## Supplemental Table 23 for "Metabolic enzymes moonlight as selective autophagy receptors to protect plants against viral-induced cellular damage" (part 2 of 3)

### Sheet: Main (continued)
Main
381				AT2G37470.1		Histone superfamily protein		[GO:0000786]; GO:0032993; GO:0044815; GO:0000785; GO:0032991; GO:0110165; GO:0005694; GO:0005575; GO:0043232; GO:0043228; GO:0043229; GO:0043226; GO:0005622_x000D_ [GO:0003677]; GO:0003676; GO:0097159; GO:1901363; GO:0005488; GO:0003674_x000D_ [GO:0005634]; GO:0043231; GO:0043227; GO:0043229; GO:0043226; GO:0005622; GO:0110165; GO:0005575_x000D_ [GO:0006334]; GO:0034728; GO:0065004; GO:0006325; GO:0006338; GO:0071824; GO:0065003; GO:0016043; GO:0043933; GO:0022607; GO:0071840; GO:0044085; GO:0009987; GO:0008150_x000D_ [GO:0030527]; GO:0005198; GO:0003674_x000D_ [GO:0046982]; GO:0046983; GO:0005515; GO:0005488; GO:0003674	Pf00125	2	15.072	2.21975e+06	402502	0.23913	4	1	4	1	4	2.25789e+06	481965	0.108696	2	0	2	0	2	632285	141581	0.057971	1	0	1	0	1	147350	0	0	0	0	0	0	0	1.15897e+06	282744	0.137681	2	1	2	1	2	981514	243331	0.188406	3	1	3	1	3	318048	409370	0.253623	4	1	4	1	4	282698	354030	0.253623	4	1	4	1	4	87234.5	0	0.057971	1	0	1	0	1	65873.6	0	0.057971	1	0	1	0	1	272143	268354	0.304348	5	1	5	1	5	56993.7	0	0.123188	2	0	2	0	2	338771	483348	0.304348	5	1	5	1	5	455469	651767	0.253623	4	1	4	1	4	389103	603700	0.304348	5	1	5	1	5	681580	852792	0.23913	4	1	4	1	7	685971	594226	0.23913	5	2	5	2	6	932724	945712	0.23913	5	2	5	2	8	99267.6	121500	0.188406	3	1	3	1	3	145586	141841	0.15942	3	0	3	0	3	172333	195417	0.15942	3	0	3	0	3	255084	364999	0.23913	4	1	4	1	4	256109	352666	0.23913	4	1	4	1	5	184886	213000	0.188406	3	1	3	1	3	2.25789e+06	945712	85	8	1.95893	-1.56179	-3.49412	-2.48401	-1.7247	0.759303		-1.17109	-1.44562	-2.21677	-0.980156	0.978778	3.49412	3.88775	0.338732	0.0887494	0.178747	0.302561	1.69267		0.444085	0.367135	0.215123	0.506925	1.9708	2.90036	0.0185012	0.000632227	0.00252401	3.43302e-05	0.000180813	0.0350002		0.129968	0.000377361	0.000198011	0.266468	0.121382	3.43302e-05	0.0612207	0.00222382	0.0172374	0.000403693	0.00163339	0.101345		0.214687	0.000706627	0.000971491	0.509327	0.349058				5												5									2										ü		ü	1					ü										2										ü		ü
382				AT1G76405.2		unknown protein; FUNCTIONS IN: molecular_function unknown; INVOLVED IN: biological_process unknown; LOCATED IN: chloroplast envelope; EXPRESSED IN: 21 plant structures; EXPRESSED DURING: 13 growth stages; BEST Arabidopsis thaliana protein match is: unknown protein (TAIR:AT1G20816.1); Has 52 Blast hits to 52 proteins in 19 species: Archae - 0; Bacteria - 0; Metazoa - 0; Fungi - 0; Plants - 50; Viruses - 0; Other Eukaryotes - 2 (source: NCBI BLink).	OEP21B	[GO:0008308]; GO:0005244; GO:0005253; GO:0022832; GO:0022839; GO:0005216; GO:0008509; GO:0022836; GO:0015075; GO:0015267; GO:0098656; GO:0022857; GO:0034220; GO:0022803; GO:0006820; GO:0005215; GO:0055085; GO:0006811; GO:0003674; GO:0006810; GO:0009987; GO:0051234; GO:0008150; GO:0051179_x000D_ [GO:0009707]; GO:0009527; GO:0031969; GO:0031968; GO:0042170; GO:0009941; GO:0019867; GO:0098588; GO:0031967; GO:0031090; GO:0009526; GO:0009507; GO:0016020; GO:0031975; GO:0043227; GO:0043229; GO:0009536; GO:0110165; GO:0043226; GO:0005622; GO:0043231; GO:0005737; GO:0005575_x000D_ [GO:0009941]; GO:0009526; GO:0009507; GO:0031967; GO:0009536; GO:0031975; GO:0043227; GO:0043229; GO:0043231; GO:0005737; GO:0110165; GO:0043226; GO:0005622; GO:0005575_x000D_ [GO:0015288]; GO:0022829; GO:0015267; GO:0022803; GO:0022857; GO:0005215; GO:0055085; GO:0003674; GO:0006810; GO:0009987; GO:0051234; GO:0008150; GO:0051179_x000D_ [GO:0034426]; GO:0042170; GO:0034425; GO:0031090; GO:0009526; GO:0009513; GO:0016020; GO:0043227; GO:0031967; GO:0009536; GO:0110165; GO:0043226; GO:0031975; GO:0043229; GO:0043231; GO:0005737; GO:0005575; GO:0005622_x000D_ [GO:0044070]; GO:0043269; GO:0051049; GO:0032879; GO:0050789; GO:0065007; GO:0008150_x000D_ [GO:0046930]; GO:0098796; GO:0032991; GO:0016020; GO:0005575; GO:0110165		1	19.44	159784	0	0	0	0	0	0	0	121565	0	0	0	0	0	0	0	93317.6	0	0	0	0	0	0	0	147350	0	0	0	0	0	0	0	84550.4	0	0	0	0	0	0	0	89952.4	0	0	0	0	0	0	0	169251	217848	0.0479042	1	1	1	1	1	241853	302878	0	0	0	0	0	0	87234.5	0	0	0	0	0	0	0	65873.6	0	0	0	0	0	0	0	24488.1	0	0	0	0	0	0	0	56993.7	0	0	0	0	0	0	0	464769	663119	0.0898204	2	2	2	2	2	529400	757561	0.0898204	2	2	2	2	2	533802	828204	0.0898204	2	2	2	2	2	114532	143303	0	0	0	0	0	0	115406	99971.3	0	0	0	0	0	0	98572.7	99945.3	0	0	0	0	0	0	18029.6	0	0	0	0	0	0	0	22431.5	0	0	0	0	0	0	0	19859.3	0	0	0	0	0	0	0	224210	320821	0	0	0	0	0	0	163337	224917	0	0	0	0	0	0	193826	223298	0	0	0	0	0	0	533802	828204	7	2	3.49346	-0.35168	0.133163	-2.44727	0.815243	3.26251			2.54317	1.13993	-1.75982	1.73364	3.49346	11.2625	0.783671	1.0967	0.183357	1.75959	9.59653			5.82867	2.2037	0.295285	3.32565	1.32908	0.000127622	0.189446	0.825519	4.69299e-06	0.00379902	2.22212e-06			3.17826e-06	0.00219871	0.0227405	0.0060209	2.22212e-06	0.00577676	0.236807	0.879861	0.000108737	0.0143637	0.000214275			1.57828e-05	0.0053832	0.131401	0.100348	5			5		1																			1		ü											2											ü			ü	2				ü								ü
383				AT3G53870.1		Ribosomal protein S3 family protein	RPS3B	[GO:0003723]; GO:0003676; GO:0097159; GO:1901363; GO:0005488; GO:0003674_x000D_ [GO:0003729]; GO:0003723; GO:0003676; GO:0097159; GO:1901363; GO:0005488; GO:0003674_x000D_ [GO:0003735]; GO:0005198; GO:0003674_x000D_ [GO:0005634]; GO:0043231; GO:0043227; GO:0043229; GO:0043226; GO:0005622; GO:0110165; GO:0005575_x000D_ [GO:0005840]; GO:0043232; GO:0043228; GO:0043229; GO:0043226; GO:0005622; GO:0110165; GO:0005575_x000D_ [GO:0006412]; GO:0019538; GO:0034645; GO:0043043; GO:0010467; GO:0043170; GO:0044238; GO:1901564; GO:0009059; GO:0044249; GO:0044260; GO:0006518; GO:0043604; GO:1901566; GO:0071704; GO:0008152; GO:0006807; GO:1901576; GO:0009058; GO:0044237; GO:0043603; GO:0044271; GO:0008150; GO:0009987; GO:0034641_x000D_ [GO:0015935]; GO:0044391; GO:1990904; GO:0005840; GO:0032991; GO:0043232; GO:0005575; GO:0043228; GO:0043229; GO:0043226; GO:0005622; GO:0110165_x000D_ [GO:0042788]; GO:0005840; GO:0005844; GO:0043232; GO:1990904; GO:0043228; GO:0043229; GO:0032991; GO:0043226; GO:0005622; GO:0005575; GO:0110165	Pf00189, Pf07650	3	27.332	159784	0	0	0	0	0	0	0	121565	0	0.0522088	1	0	1	0	1	93317.6	0	0.0522088	1	0	1	0	1	147350	0	0	0	0	0	0	0	84550.4	0	0	0	0	0	0	0	89952.4	0	0	0	0	0	0	0	518843	667819	0.232932	6	2	6	2	8	791257	990910	0.184739	5	2	5	2	7	581695	168539	0.0522088	1	0	1	0	1	65873.6	0	0.0522088	1	0	1	0	1	319311	314864	0.200803	5	1	5	1	5	104826	44521.6	0.0522088	1	0	1	0	1	1.03575e+06	1.47777e+06	0.297189	8	2	8	2	11	886265	1.26823e+06	0.329317	9	2	9	2	10	1.02962e+06	1.59747e+06	0.24498	7	2	7	2	10	155050	193998	0.0522088	1	0	1	0	1	272028	235646	0.15261	4	1	4	1	4	66299.7	67222.9	0.100402	3	0	3	0	3	45923.2	56208.4	0	0	0	0	0	0	57102.1	55633.2	0.0522088	1	0	1	0	1	85653.9	97127	0.0522088	1	0	1	0	1	181280	259394	0.253012	6	1	6	1	7	229393	315877	0.232932	7	1	7	1	8	310042	357186	0.168675	4	1	4	1	4	1.03575e+06	1.59747e+06	85	11	2.91455	0.0155955	2.15431	-1.21269	0.734982	1.94767	0.150506	-0.947902	3.49223	1.42694	-2.25299	0.661556	3.49223	7.53993	1.01087	4.45156	0.431464	1.66438	3.85751	1.10996	0.518386	11.253	2.68877	0.209788	1.58179	2.42332	0.00214216	0.979417	0.00332557	0.0491227	0.207697	0.000582354	0.856892	0.0996308	9.2139e-07	0.0033581	0.0113005	0.0516827	9.2139e-07	0.0191673	0.981851	0.0205671	0.0899205	0.30125	0.00722673	0.903304	0.177115	7.27013e-06	0.00737374	0.101427	0.247248									5									5							2										ü		ü	2						ü			ü						2									ü	ü
384				AT5G11420.1		Protein of unknown function, DUF642			Pf04862	4	39.615	159784	0	0	0	0	0	0	0	121565	0	0	0	0	0	0	0	93317.6	0	0	0	0	0	0	0	147350	0	0	0	0	0	0	0	84550.4	0	0	0	0	0	0	0	89952.4	0	0	0	0	0	0	0	439894	566202	0.10929	4	2	4	2	4	474308	593986	0.0765027	3	1	3	1	3	270046	78242.8	0	0	0	0	0	0	65873.6	0	0	0	0	0	0	0	64249.3	63354.6	0	0	0	0	0	0	56993.7	0	0	0	0	0	0	0	331520	473003	0.0901639	3	2	3	2	3	341246	488316	0.0218579	1	0	1	0	1	313431	486294	0.079235	3	1	3	1	3	769753	963113	0.131148	5	2	5	2	5	875756	758628	0.10929	4	2	4	2	4	782821	793722	0.131148	5	2	5	2	5	51204.9	62673	0.0218579	1	0	1	0	1	91175.1	88829.8	0.0355191	1	1	1	1	1	79513.6	90164.3	0.0218579	1	0	1	0	1	208296	298050	0.0765027	3	1	3	1	3	200677	276334	0.0765027	3	1	3	1	3	147694	170152	0.057377	2	1	2	1	2	875756	963113	39	5	2.39989	2.53561	1.4598	-3.49109	-2.13916	1.35193		-0.706289	1.91346	1.07281	-2.6226	-0.22271	3.49109	5.27761	5.79822	2.75071	0.088936	0.227011	2.55253		0.612895	3.76712	2.10353	0.162375	0.856954	3.49109	3.46721e-05	3.14514e-05	0.0235456	2.45348e-06	2.22843e-05	0.00273487		0.197622	5.55597e-06	0.00421072	0.000427333	0.492872	2.45348e-06	0.00410465	0.000374384	0.0789523	7.41179e-05	0.000427156	0.019688		0.297138	2.28825e-05	0.00885873	0.0385011	0.671311				1	5						5					1	5								0													0															0
385				AT5G47010.1		RNA helicase, putative	UPF1	[GO:0000184]; GO:0000956; GO:0006402; GO:0006401; GO:0010629; GO:0016071; GO:0016070; GO:0034655; GO:0044265; GO:0010468; GO:0010605; GO:0090304; GO:0006139; GO:0019439; GO:0044270; GO:0046700; GO:1901361; GO:0009057; GO:0044248; GO:0044260; GO:0060255; GO:0009892; GO:0043170; GO:0006725; GO:0034641; GO:0044238; GO:0046483; GO:1901360; GO:1901575; GO:0009056; GO:0044237; GO:0019222; GO:0048519; GO:0071704; GO:0006807; GO:0008152; GO:0009987; GO:0050789; GO:0008150; GO:0065007_x000D_ [GO:0000932]; GO:0036464; GO:0035770; GO:0005737; GO:0043232; GO:0099080; GO:0110165; GO:0005622; GO:0043228; GO:0043229; GO:0005575; GO:0043226_x000D_ [GO:0003677]; GO:0003676; GO:0097159; GO:1901363; GO:0005488; GO:0003674_x000D_ [GO:0003723]; GO:0003676; GO:0097159; GO:1901363; GO:0005488; GO:0003674_x000D_ [GO:0003724]; GO:0004386; GO:0008186; GO:0140098; GO:0140640; GO:0140657; GO:0003824; GO:0003674_x000D_ [GO:0004386]; GO:0140640; GO:0140657; GO:0003824; GO:0003674_x000D_ [GO:0005524]; GO:0032559; GO:0035639; GO:0030554; GO:0032555; GO:0043168; GO:1901265; GO:0017076; GO:0032553; GO:0043167; GO:0097159; GO:1901363; GO:0000166; GO:0097367; GO:0005488; GO:0036094; GO:0003674_x000D_ [GO:0005737]; GO:0110165; GO:0005622; GO:0005575_x000D_ [GO:0005829]; GO:0110165; GO:0005737; GO:0005575; GO:0005622_x000D_ [GO:0006412]; GO:0019538; GO:0034645; GO:0043043; GO:0010467; GO:0043170; GO:0044238; GO:1901564; GO:0009059; GO:0044249; GO:0044260; GO:0006518; GO:0043604; GO:1901566; GO:0071704; GO:0008152; GO:0006807; GO:1901576; GO:0009058; GO:0044237; GO:0043603; GO:0044271; GO:0008150; GO:0009987; GO:0034641_x000D_ [GO:0008270]; GO:0046914; GO:0046872; GO:0043169; GO:0043167; GO:0005488; GO:0003674_x000D_ [GO:0008380]; GO:0006396; GO:0016070; GO:0010467; GO:0090304; GO:0043170; GO:0006139; GO:0071704; GO:0006725; GO:0034641; GO:0044238; GO:0046483; GO:1901360; GO:0008152; GO:0044237; GO:0006807; GO:0008150; GO:0009987_x000D_ [GO:0009611]; GO:0006950; GO:0050896; GO:0008150_x000D_ [GO:0009863]; GO:0007165; GO:0071446; GO:0009987; GO:0050794; GO:0007154; GO:0023052; GO:0051716; GO:0009751; GO:0071407; GO:1901701; GO:0008150; GO:0050789; GO:0050896; GO:0014070; GO:1901700; GO:0071310; GO:0070887; GO:0065007; GO:0010033; GO:0042221_x000D_ [GO:0009867]; GO:0009755; GO:0071395; GO:0007165; GO:0032870; GO:0009753; GO:0071398; GO:0009987; GO:0050794; GO:0007154; GO:0023052; GO:0051716; GO:0009725; GO:0071310; GO:0071495; GO:0070542; GO:0071396; GO:1901701; GO:0008150; GO:0050789; GO:0050896; GO:0009719; GO:0010033; GO:0070887; GO:0033993; GO:1901700; GO:0065007; GO:0042221_x000D_ [GO:0010182]; GO:0009756; GO:0007165; GO:0071322; GO:0009987; GO:0050794; GO:0007154; GO:0023052; GO:0051716; GO:0009743; GO:0071310; GO:1901701; GO:0008150; GO:0050789; GO:0050896; GO:0010033; GO:1901700; GO:0070887; GO:0065007; GO:0042221_x000D_ [GO:0016787]; GO:0003824; GO:0003674_x000D_ [GO:0016887]; GO:0017111; GO:0140657; GO:0016462; GO:0003674; GO:0016818; GO:0016817; GO:0016787; GO:0003824_x000D_ [GO:0042742]; GO:0009617; GO:0098542; GO:0051707; GO:0006952; GO:0043207; GO:0044419; GO:0006950; GO:0009605; GO:0009607; GO:0008150; GO:0050896_x000D_ [GO:0048571]; GO:0009648; GO:0009416; GO:0009314; GO:0009628; GO:0050896; GO:0008150	Pf09416, Pf13086, Pf13087, Pf18141	3	136.783	159784	0	0	0	0	0	0	0	121565	0	0	0	0	0	0	0	93317.6	0	0	0	0	0	0	0	147350	0	0	0	0	0	0	0	84550.4	0	0	0	0	0	0	0	89952.4	0	0	0	0	0	0	0	48735.7	62729.3	0.00558214	1	1	1	1	1	53065.7	66455.4	0.00956938	1	1	1	1	1	87254.5	25281	0.00558214	1	1	1	1	1	74127.2	25315.9	0	0	0	0	0	0	82483.2	81334.6	0.0151515	2	2	2	2	2	86048.4	36546.5	0.00558214	1	1	1	1	1	63514	90619.9	0.0151515	2	2	2	2	2	49562.7	70923.2	0.0111643	2	2	2	2	2	50311	78058.5	0.0207337	3	3	3	3	3	12137.3	15186.2	0	0	0	0	0	0	16955.6	14687.8	0	0	0	0	0	0	9268.6	9397.66	0	0	0	0	0	0	11417.9	13975	0.00558214	1	1	1	1	1	18690.5	18209.7	0.00558214	1	1	1	1	1	25821.8	29280.5	0.00558214	1	1	1	1	1	21007.5	30059.5	0	0	0	0	0	0	12939	17817.1	0.00558214	1	1	1	1	1	10550.9	12155.3	0.00558214	1	1	1	1	1	159784	90619.9	18	3	-0.577349	-3.49031	-1.19486	0.510185	0.196123	-0.314062	-0.538579	-2.73094	-0.688751	-2.61782	0.407088	-0.170261	3.49031	0.670194	0.088984	0.43683	1.42423	1.14562	0.804374	0.688448	0.150628	0.620391	0.162914	1.32601	0.888682	0.577349	0.0573482	3.09541e-05	0.0492278	0.203476	0.582281	0.452516	0.355963	0.001224	0.00533136	0.000591714	0.349953	0.61586	3.09541e-05	0.125066	0.000374384	0.114837	0.280888	0.664086	0.594383	0.500157	0.00941216	0.00757093	0.00206442	0.589867	0.771692		5																							2										ü		ü	6						ü		ü	ü	ü			ü	ü	2					ü							ü
386				AT2G37190.1		Ribosomal protein L11 family protein	RPL12A	[GO:0003729]; GO:0003723; GO:0003676; GO:0097159; GO:1901363; GO:0005488; GO:0003674_x000D_ [GO:0003735]; GO:0005198; GO:0003674_x000D_ [GO:0005840]; GO:0043232; GO:0043228; GO:0043229; GO:0043226; GO:0005622; GO:0110165; GO:0005575_x000D_ [GO:0006412]; GO:0019538; GO:0034645; GO:0043043; GO:0010467; GO:0043170; GO:0044238; GO:1901564; GO:0009059; GO:0044249; GO:0044260; GO:0006518; GO:0043604; GO:1901566; GO:0071704; GO:0008152; GO:0006807; GO:1901576; GO:0009058; GO:0044237; GO:0043603; GO:0044271; GO:0008150; GO:0009987; GO:0034641_x000D_ [GO:0015934]; GO:0044391; GO:1990904; GO:0005840; GO:0032991; GO:0043232; GO:0005575; GO:0043228; GO:0043229; GO:0043226; GO:0005622; GO:0110165_x000D_ [GO:0070180]; GO:0019843; GO:0003723; GO:0003676; GO:0097159; GO:1901363; GO:0005488; GO:0003674_x000D_ [GO:1990904]; GO:0032991; GO:0005575	Pf00298, Pf03946	2	17.931	159784	0	0	0	0	0	0	0	121565	0	0	0	0	0	0	0	93317.6	0	0	0	0	0	0	0	1.47868e+06	191787	0	0	0	0	0	0	84550.4	0	0	0	0	0	0	0	89952.4	0	0	0	0	0	0	0	488160	628327	0.0421687	1	1	1	1	1	718382	899646	0	0	0	0	0	0	781154	226331	0	0	0	0	0	0	626348	213910	0	0	0	0	0	0	881435	869161	0.13253	2	2	2	2	2	761569	323454	0.0421687	1	1	1	1	1	1.27003e+06	1.81204e+06	0.0903614	1	1	1	1	2	815486	1.16694e+06	0.0903614	1	1	1	1	1	908337	1.4093e+06	0.0903614	1	1	1	1	1	460611	576316	0	0	0	0	0	0	366322	317328	0	0	0	0	0	0	415250	421033	0	0	0	0	0	0	134628	164780	0	0	0	0	0	0	220523	214850	0	0	0	0	0	0	237329	269119	0.0421687	1	1	1	1	1	532844	762445	0.0421687	1	1	1	1	1	319132	439448	0	0	0	0	0	0	282543	325506	0	0	0	0	0	0	1.47868e+06	1.81204e+06	10	2	0.387294	1.56462	2.22031	-1.10462	-0.181435	0.92318	1.01203	-0.954298	3.49	2.05955	0.206026	0.593321	3.49	1.30794	2.958	4.65994	0.465026	0.881825	1.89629	2.01675	0.516093	11.2356	4.16857	1.15351	1.50872	2.94731	0.235255	0.000619961	0.0032064	0.00464149	0.530117	0.033271	0.406774	0.39894	2.15114e-05	0.0014482	0.621617	0.113414	2.15114e-05	0.341564	0.00219343	0.0200052	0.0130504	0.619928	0.0985275	0.550219	0.509528	6.53469e-05	0.00400038	0.798568	0.341206																									2										ü		ü	2						ü			ü						2									ü			ü
387				AT5G16710.1		dehydroascorbate reductase 1	DHAR3	[GO:0004364]; GO:0016765; GO:0016740; GO:0003824; GO:0003674_x000D_ [GO:0009507]; GO:0009536; GO:0043231; GO:0005737; GO:0043227; GO:0043229; GO:0110165; GO:0005622; GO:0043226; GO:0005575_x000D_ [GO:0010731]; GO:0036211; GO:0019538; GO:0043412; GO:0043170; GO:0044238; GO:1901564; GO:0071704; GO:0008152; GO:0006807; GO:0008150_x000D_ [GO:0019852]; GO:0005996; GO:0006767; GO:0019752; GO:1901334; GO:0005975; GO:0044281; GO:0006766; GO:0043436; GO:0046483; GO:1901360; GO:0044238; GO:0071704; GO:0008152; GO:0006082; GO:0044237; GO:0008150; GO:0009987_x000D_ [GO:0033355]; GO:0006749; GO:0019852; GO:0042744; GO:0071704; GO:0005996; GO:0006767; GO:0019752; GO:1901334; GO:0042743; GO:0044248; GO:1901575; GO:0008152; GO:0005975; GO:0044281; GO:0006766; GO:0043436; GO:0046483; GO:1901360; GO:0072593; GO:0009056; GO:0044237; GO:0008150; GO:0044238; GO:0006082; GO:0009987_x000D_ [GO:0045174]; GO:0015038; GO:0016209; GO:0016672; GO:0015036; GO:0003674; GO:0098869; GO:0016667; GO:1990748; GO:0016491; GO:0009987; GO:0098754; GO:0097237; GO:0003824; GO:0008150; GO:0009636; GO:0070887; GO:0042221; GO:0051716; GO:0050896_x000D_ [GO:0140547]; GO:0022414; GO:0032501; GO:0048316; GO:0008150; GO:0000003; GO:0009791; GO:0048608; GO:0010154; GO:0007275; GO:0003006; GO:0048856; GO:0061458; GO:0032502; GO:0048731	Pf13410, Pf13417	4	28.496	159784	0	0.0310078	1	1	1	1	1	121565	0	0	0	0	0	0	0	93317.6	0	0	0	0	0	0	0	147350	0	0	0	0	0	0	0	84550.4	0	0	0	0	0	0	0	89952.4	0	0	0	0	0	0	0	329228	423760	0.0736434	2	2	2	2	2	452093	566167	0.0736434	2	2	2	2	2	522862	151493	0	0	0	0	0	0	458915	156728	0	0	0	0	0	0	48391.1	47717.3	0	0	0	0	0	0	156026	66267.5	0	0	0	0	0	0	310237	442637	0	0	0	0	0	0	214577	307056	0	0	0	0	0	0	216406	335758	0	0	0	0	0	0	274277	343174	0.116279	3	3	3	3	3	389186	337134	0.147287	4	4	4	4	4	303868	308099	0.100775	3	3	3	3	4	23748.6	29067.4	0	0	0	0	0	0	39977.5	38949.1	0	0	0	0	0	0	31099.5	35265.2	0.0271318	1	1	1	1	1	42382.8	60645.4	0	0	0	0	0	0	23334.1	32131.4	0	0	0	0	0	0	23191.6	26718.1	0	0	0	0	0	0	522862	566167	17	4	0.68526	1.19425	1.61512	-3.36713	-3.4886	-0.121465	0.367874	-1.92369	1.48031	-1.61798	-1.49644	-0.811177	3.4886	1.60799	2.28826	3.06337	0.0969152	0.0890897	0.919254	1.29045	0.263579	2.79009	0.325792	0.354428	0.569917	3.4886	0.417635	0.00387692	0.0127473	3.43205e-06	1.53534e-05	0.729258	0.720577	0.00511436	0.00078264	0.00451436	0.114923	0.039071	3.43205e-06	0.533838	0.00881781	0.0511666	9.10107e-05	0.000352371	0.825563	0.803956	0.0220174	0.00134519	0.0093565	0.317506	0.221022				5	1											1	1								1												ü	4						ü			ü			ü		ü	1												ü
388				AT1G12310.1		Calcium-binding EF-hand family protein	CML13	[GO:0005509]; GO:0046872; GO:0043169; GO:0043167; GO:0005488; GO:0003674_x000D_ [GO:0005737]; GO:0110165; GO:0005622; GO:0005575	Pf00036, Pf13405, Pf13499	7	16.506	159784	0	0	0	0	0	0	0	121565	0	0	0	0	0	0	0	93317.6	0	0	0	0	0	0	0	147350	0	0	0	0	0	0	0	84550.4	0	0	0	0	0	0	0	89952.4	0	0	0	0	0	0	0	1.148e+06	1.47763e+06	0.0608108	1	1	1	1	2	898488	1.1252e+06	0.0608108	1	1	1	1	2	1.18616e+06	343677	0.0608108	1	1	1	1	1	436599	149107	0.0608108	1	1	1	1	1	274611	270787	0.0608108	1	1	1	1	1	453754	192719	0.141892	2	2	2	2	2	1.07284e+06	1.5307e+06	0.277027	4	4	4	4	5	874728	1.25172e+06	0.182432	3	3	3	3	4	994985	1.54374e+06	0.121622	3	3	3	3	4	198286	248096	0.0608108	1	1	1	1	1	342053	296305	0.135135	2	2	2	2	2	196873	199615	0.0608108	1	1	1	1	1	68581.4	83941.2	0.0608108	1	1	1	1	1	103159	100505	0.0608108	1	1	1	1	1	269120	305168	0.0608108	1	1	1	1	1	357377	511370	0.121622	2	2	2	2	2	361349	497582	0.121622	2	2	2	2	2	161108	185606	0.0608108	1	1	1	1	1	1.18616e+06	1.54374e+06	34	5	1.36709	0.767432	2.94	-0.936689	0.213265	1.14995	1.69213	0.0799334	3.4864	1.65706	-1.49706	-0.129968	3.4864	2.5795	1.70224	7.67412	0.522431	1.15931	2.21907	3.23134	1.05697	11.2076	3.15374	0.354275	0.913852	1.49706	0.00335552	0.0579758	0.000581949	0.107107	0.609944	0.0817291	0.0239162	0.907295	1.3599e-06	0.0111584	0.00839776	0.627574	1.3599e-06	0.0245482	0.0846209	0.00798918	0.168237	0.688168	0.186503	0.0854697	0.925557	9.07389e-06	0.0204598	0.0923936	0.776949									5																1												ü	0															1												ü
389				AT3G58140.1		phenylalanyl-tRNA synthetase class IIc family protein		[GO:0000049]; GO:0003723; GO:0003676; GO:0097159; GO:1901363; GO:0005488; GO:0003674_x000D_ [GO:0004826]; GO:0004812; GO:0016875; GO:0140101; GO:0016874; GO:0140098; GO:0003824; GO:0140640; GO:0003674_x000D_ [GO:0005524]; GO:0032559; GO:0035639; GO:0030554; GO:0032555; GO:0043168; GO:1901265; GO:0017076; GO:0032553; GO:0043167; GO:0097159; GO:1901363; GO:0000166; GO:0097367; GO:0005488; GO:0036094; GO:0003674_x000D_ [GO:0005737]; GO:0110165; GO:0005622; GO:0005575_x000D_ [GO:0005739]; GO:0043231; GO:0005737; GO:0043227; GO:0043229; GO:0110165; GO:0005622; GO:0043226; GO:0005575_x000D_ [GO:0005759]; GO:0070013; GO:0005739; GO:0043233; GO:0043229; GO:0043231; GO:0005737; GO:0031974; GO:0043226; GO:0005622; GO:0043227; GO:0110165; GO:0005575_x000D_ [GO:0006432]; GO:0006418; GO:0043039; GO:0006412; GO:0006399; GO:0043038; GO:0019538; GO:0034645; GO:0043043; GO:0010467; GO:0034660; GO:0006520; GO:0043170; GO:0044238; GO:1901564; GO:0009059; GO:0044249; GO:0044260; GO:0006518; GO:0043604; GO:1901566; GO:0016070; GO:0019752; GO:0071704; GO:0008152; GO:0006807; GO:1901576; GO:0009058; GO:0044237; GO:0043603; GO:0044271; GO:0090304; GO:0043436; GO:0008150; GO:0009987; GO:0034641; GO:0006139; GO:0006082; GO:0006725; GO:0046483; GO:1901360; GO:0044281_x000D_ [GO:0009507]; GO:0009536; GO:0043231; GO:0005737; GO:0043227; GO:0043229; GO:0110165; GO:0005622; GO:0043226; GO:0005575	Pf01409, Pf03147	8	49.221	159784	0	0	0	0	0	0	0	121565	0	0	0	0	0	0	0	93317.6	0	0	0	0	0	0	0	147350	0	0	0	0	0	0	0	84550.4	0	0	0	0	0	0	0	89952.4	0	0	0	0	0	0	0	1.4998e+06	1.93045e+06	0.153846	5	5	5	5	6	1.55156e+06	1.94306e+06	0.153846	5	5	5	5	5	1.63699e+06	474300	0.041958	2	2	2	2	3	433131	147923	0	0	0	0	0	0	246091	242664	0.107226	4	4	4	4	4	453404	192570	0.041958	2	2	2	2	2	906353	1.29316e+06	0.142191	6	6	6	6	6	986801	1.41209e+06	0.123543	4	4	4	4	5	1.01693e+06	1.57778e+06	0.144522	6	6	6	6	7	829522	1.0379e+06	0.107226	4	4	4	4	5	1.17055e+06	1.01399e+06	0.16317	6	6	6	6	8	933800	946804	0.193473	8	8	8	8	9	240069	293836	0.025641	1	1	1	1	1	295797	288188	0.041958	2	2	2	2	2	307069	348200	0.0629371	2	2	2	2	2	470182	672781	0.0979021	3	3	3	3	3	537059	739536	0.0512821	2	2	2	2	2	487312	561412	0.11655	4	4	4	4	4	1.63699e+06	1.94306e+06	74	9	1.4114	2.79591	3.48618	-1.79263	-0.960453	0.832174	1.6352	1.25247	3.47377	2.51182	-2.10018	-0.688784	3.48618	2.65994	6.94469	11.2059	0.288646	0.513896	1.78037	3.1063	2.38249	11.1099	5.70341	0.233229	0.620377	2.10018	0.0040502	3.51231e-05	0.000195921	8.52817e-05	0.00177993	0.00671066	0.0306651	0.0290051	4.64718e-07	1.80672e-05	0.00168995	0.023019	4.64718e-07	0.0274593	0.000393509	0.00489278	0.000673178	0.00826134	0.0328721	0.100716	0.0728393	4.79553e-06	0.000290949	0.0545919	0.170715									5																2										ü		ü	3						ü		ü	ü						2							ü					ü
390				AT5G10860.1		Cystathionine beta-synthase (CBS) family protein	CBSX3	[GO:0045454]; GO:0019725; GO:0042592; GO:0008150	Pf00571	2	22.715	159784	0	0	0	0	0	0	0	121565	0	0	0	0	0	0	0	93317.6	0	0	0	0	0	0	0	147350	0	0	0	0	0	0	0	84550.4	0	0	0	0	0	0	0	89952.4	0	0	0	0	0	0	0	761076	979605	0.092233	2	2	2	2	2	730504	914827	0.092233	2	2	2	2	2	802434	232496	0.0436893	1	1	1	1	1	848712	289851	0	0	0	0	0	0	408987	403292	0.092233	2	2	2	2	2	805966	342310	0.0436893	1	1	1	1	1	541229	772209	0.092233	2	2	2	2	2	599045	857220	0.092233	2	2	2	2	2	562757	873128	0.092233	2	2	2	2	2	284041	355391	0.0436893	1	1	1	1	1	309892	268445	0.0436893	1	1	1	1	1	455291	461631	0.0436893	1	1	1	1	1	18029.6	0	0	0	0	0	0	0	22431.5	0	0.0485437	1	1	1	1	1	70430.9	79864.9	0.0485437	1	1	1	1	1	121766	174234	0	0	0	0	0	0	15732.6	0	0.0485437	1	1	1	1	1	119356	137505	0	0	0	0	0	0	848712	979605	20	2	-0.205545	1.29596	2.45485	-3.48611	-2.48448	1.00163	2.47961		2.70125	-0.512154	-0.224422	-0.429967	3.48611	0.867211	2.4554	5.48255	0.0892435	0.178689	2.00226	5.57748		6.50364	0.701175	0.855938	0.742279	2.2806	0.580813	0.00443536	0.00122306	0.000209078	0.0208708	0.30026	0.00591531		1.27191e-06	0.632529	0.623936	0.10651	1.27191e-06	0.677688	0.00975779	0.0109467	0.0012179	0.0512495	0.442578	0.0339726		8.71516e-06	0.670993	0.798568	0.332406				5																					0													1														ü	0
391				AT3G02780.1		isopentenyl pyrophosphate:dimethylallyl pyrophosphate isomerase 2	IPP2	[GO:0004452]; GO:0016863; GO:0016860; GO:0016853; GO:0003824; GO:0003674_x000D_ [GO:0005737]; GO:0110165; GO:0005622; GO:0005575_x000D_ [GO:0005739]; GO:0043231; GO:0005737; GO:0043227; GO:0043229; GO:0110165; GO:0005622; GO:0043226; GO:0005575_x000D_ [GO:0005829]; GO:0110165; GO:0005737; GO:0005575; GO:0005622_x000D_ [GO:0008299]; GO:0006720; GO:0008610; GO:0044249; GO:0044255; GO:0006629; GO:1901576; GO:0009058; GO:0044237; GO:0044238; GO:0071704; GO:0008152; GO:0009987; GO:0008150_x000D_ [GO:0009240]; GO:0008654; GO:0046490; GO:0008299; GO:0006644; GO:0008610; GO:0090407; GO:0006720; GO:0044249; GO:0006796; GO:0019637; GO:0044255; GO:0006629; GO:1901576; GO:0009058; GO:0044237; GO:0006793; GO:0071704; GO:0044238; GO:0008152; GO:0009987; GO:0008150_x000D_ [GO:0009908]; GO:0090567; GO:0009791; GO:0048367; GO:0048608; GO:0032501; GO:0007275; GO:0048731; GO:0003006; GO:0048856; GO:0061458; GO:0008150; GO:0022414; GO:0032502; GO:0000003_x000D_ [GO:0015979]; GO:0044237; GO:0008152; GO:0009987; GO:0008150_x000D_ [GO:0015995]; GO:0006779; GO:0015994; GO:0046148; GO:0006778; GO:0033014; GO:0042440; GO:0033013; GO:0018130; GO:0019438; GO:0044271; GO:1901362; GO:1901566; GO:0008152; GO:0006725; GO:0046483; GO:1901360; GO:1901564; GO:0044249; GO:0034641; GO:1901576; GO:0008150; GO:0044237; GO:0071704; GO:0006807; GO:0009058; GO:0009987_x000D_ [GO:0016787]; GO:0003824; GO:0003674_x000D_ [GO:0046872]; GO:0043169; GO:0043167; GO:0005488; GO:0003674_x000D_ [GO:0050992]; GO:0050993; GO:1901576; GO:0006793; GO:0071704; GO:0009058; GO:0044237; GO:0008152; GO:0009987; GO:0008150	Pf00293	4	32.587	159784	0	0	0	0	0	0	0	121565	0	0	0	0	0	0	0	93317.6	0	0	0	0	0	0	0	147350	0	0	0	0	0	0	0	84550.4	0	0	0	0	0	0	0	89952.4	0	0	0	0	0	0	0	1.01125e+06	1.30161e+06	0.102113	3	3	3	3	3	1.22315e+06	1.53178e+06	0.144366	4	4	4	4	4	3.05112e+06	884029	0.0774648	2	2	2	2	2	348235	118929	0	0	0	0	0	0	83430.9	82269.1	0	0	0	0	0	0	221654	94140.9	0	0	0	0	0	0	872188	1.24441e+06	0.144366	4	4	4	4	4	898826	1.2862e+06	0.144366	4	4	4	4	4	881028	1.36693e+06	0.144366	4	4	4	4	4	237386	297017	0.0669014	2	2	2	2	2	244448	211754	0.0669014	2	2	2	2	2	193406	196099	0.0669014	2	2	2	2	2	18029.6	0	0	0	0	0	0	0	22431.5	0	0	0	0	0	0	0	19859.3	0	0	0	0	0	0	0	145082	207597	0.0669014	2	2	2	2	2	104441	143817	0.0352113	1	1	1	1	1	124544	143481	0.0669014	2	2	2	2	2	3.05112e+06	1.53178e+06	32	4	2.24828	0.683872	3.4817	-3.48282	-0.857393	2.62543	0.665939		3.3414	0.502846	-3.06495	-0.816665	3.48282	4.75117	1.60645	11.1711	0.0894471	0.551949	6.17068	1.5866		10.1359	1.41701	0.119498	0.567753	3.06495	0.00496328	0.0321607	0.00155045	5.0457e-07	0.00406292	1.00205e-05	0.411804		2.61736e-07	0.0521542	0.0038283	0.124696	2.61736e-07	0.030554	0.0512032	0.0126226	3.64131e-05	0.0151069	0.000593488	0.552866		3.53398e-06	0.0744383	0.0666762	0.352687				1		5			5		5												5		1												ü	2									ü			ü			3					ü		ü					ü
392	ü			cont_P04264		Keratin, type II cytoskeletal 1 OS=Homo sapiens GN=KRT1 PE=1 SV=6	KRT1	[GO:0001533]; GO:0005886; GO:0016020; GO:0071944; GO:0110165; GO:0005575_x000D_ [GO:0001867]; GO:0006956; GO:0045087; GO:0002252; GO:0002253; GO:0006959; GO:0006955; GO:0098542; GO:0002376; GO:0050778; GO:0050896; GO:0006952; GO:0051707; GO:0008150; GO:0002684; GO:0048584; GO:0050776; GO:0006950; GO:0043207; GO:0044419; GO:0002682; GO:0048518; GO:0048583; GO:0009605; GO:0009607; GO:0050789; GO:0065007_x000D_ [GO:0005576]; GO:0110165; GO:0005575_x000D_ [GO:0005737]; GO:0110165; GO:0005622; GO:0005575_x000D_ [GO:0005829]; GO:0110165; GO:0005737; GO:0005575; GO:0005622_x000D_ [GO:0005856]; GO:0043232; GO:0043228; GO:0043229; GO:0043226; GO:0005622; GO:0110165; GO:0005575_x000D_ [GO:0006979]; GO:0006950; GO:0050896; GO:0008150_x000D_ [GO:0016020]; GO:0110165; GO:0005575_x000D_ [GO:0018149]; GO:0036211; GO:0019538; GO:0043412; GO:0043170; GO:0044238; GO:1901564; GO:0071704; GO:0008152; GO:0006807; GO:0008150_x000D_ [GO:0030246]; GO:0005488; GO:0003674_x000D_ [GO:0030280]; GO:0005198; GO:0003674_x000D_ [GO:0031424]; GO:0032501; GO:0030216; GO:0008150; GO:0009913; GO:0043588; GO:0030855; GO:0008544; GO:0048513; GO:0030154; GO:0060429; GO:0009888; GO:0048856; GO:0048869; GO:0032502; GO:0009987_x000D_ [GO:0038023]; GO:0060089; GO:0003674_x000D_ [GO:0042730]; GO:0030195; GO:0030193; GO:0050819; GO:0061045; GO:1900047; GO:0032101; GO:0050818; GO:0061041; GO:1900046; GO:0051241; GO:0032102; GO:1903035; GO:0048519; GO:0048583; GO:0051239; GO:1903034; GO:0050789; GO:0050878; GO:0048585; GO:0080134; GO:0065007; GO:0065008; GO:0008150_x000D_ [GO:0045095]; GO:0005882; GO:0099513; GO:0045111; GO:0099512; GO:0005856; GO:0099081; GO:0043232; GO:0099080; GO:0043228; GO:0043229; GO:0110165; GO:0043226; GO:0005622; GO:0005575_x000D_ [GO:0045109]; GO:0045104; GO:0097435; GO:0007010; GO:0045103; GO:0016043; GO:0006996; GO:0009987; GO:0071840; GO:0008150_x000D_ [GO:0045765]; GO:0022603; GO:1901342; GO:0050793; GO:2000026; GO:0050789; GO:0051239; GO:0065007; GO:0008150_x000D_ [GO:0046982]; GO:0046983; GO:0005515; GO:0005488; GO:0003674_x000D_ [GO:0050728]; GO:0031348; GO:0032102; GO:0050727; GO:0031347; GO:0048585; GO:0032101; GO:0080134; GO:0048519; GO:0048583; GO:0050789; GO:0065007; GO:0008150_x000D_ [GO:0051290]; GO:0051262; GO:0051291; GO:0051259; GO:0065003; GO:0022607; GO:0043933; GO:0016043; GO:0044085; GO:0071840; GO:0009987; GO:0008150_x000D_ [GO:0061436]; GO:0098773; GO:0008544; GO:0060429; GO:0043588; GO:0009888; GO:0048513; GO:0048856; GO:0032502; GO:0008150_x000D_ [GO:1904813]; GO:0070013; GO:0101002; GO:0043233; GO:0043229; GO:0030141; GO:0031974; GO:0043226; GO:0005622; GO:0099503; GO:0012505; GO:0110165; GO:0031410; GO:0005575; GO:0097708; GO:0005737; GO:0031982; GO:0043231; GO:0043227	Pf00038, Pf16208, Pf16210	66	65.999	2.61528e+08	4.74223e+07	0.276398	29	25	29	25	59	4.59576e+07	9.81004e+06	0.220497	20	17	21	18	34	5.93104e+08	1.32808e+08	0.39441	47	41	53	47	138	2.21912e+08	2.87823e+07	0.236025	23	18	23	18	42	8.83772e+07	2.15607e+07	0.371118	31	26	32	27	51	1.17449e+08	2.91174e+07	0.313665	31	27	32	28	53	5.83401e+07	7.50914e+07	0.462733	49	44	51	46	81	2.96859e+07	3.71764e+07	0.35559	36	29	37	30	53	2.24792e+08	6.51308e+07	0.32764	38	31	40	33	58	2.79769e+08	9.55464e+07	0.312112	38	32	40	34	66	9.81917e+07	9.68244e+07	0.473602	48	40	51	43	86	6.15689e+07	2.61496e+07	0.208075	24	19	26	21	39	5.64766e+07	8.05792e+07	0.549689	51	45	52	46	78	5.54007e+07	7.92772e+07	0.532609	49	42	51	44	76	3.54306e+07	5.49713e+07	0.391304	40	34	41	35	62	1.5916e+07	1.99141e+07	0.369565	36	29	36	29	51	3.09086e+07	2.67747e+07	0.39441	40	33	41	34	62	3.49447e+07	3.54313e+07	0.39441	39	32	40	33	63	5.41735e+07	6.63064e+07	0.503106	53	45	54	46	85	1.67499e+07	1.6319e+07	0.380435	36	29	37	30	53	3.78356e+07	4.29036e+07	0.451863	46	38	47	39	71	3.45406e+07	4.9424e+07	0.459627	44	37	45	38	70	1.63628e+07	2.25318e+07	0.440994	39	32	40	33	57	1.55999e+07	1.7972e+07	0.39441	35	28	36	29	53	5.93104e+08	1.32808e+08	1541	138	-1.31047	-2.08674	-0.586338	0.33264	-0.321105	-0.653744	-1.60641	-3.48057	-1.08464	-2.30207	0.706395	-0.604076	3.48057	0.403189	0.235411	0.666032	1.25932	0.800457	0.635628	0.328414	0.0895867	0.471511	0.202772	1.63172	0.657893	3.48057	0.0647472	0.0316718	0.620735	0.518189	0.483046	0.242228	0.102513	0.00125514	0.0104831	0.00299926	0.463303	0.454269	0.00125514	0.137065	0.0505579	0.715935	0.603702	0.578452	0.381892	0.223067	0.00951126	0.0139775	0.00679976	0.691645	0.644796																									2					ü							ü	5					ü	ü			ü	ü				ü	6	ü		ü	ü	ü	ü						ü
393				AT3G58730.1		vacuolar ATP synthase subunit D (VATD) / V-ATPase D subunit / vacuolar proton pump D subunit (VATPD)	VHA-D	[GO:0033176]; GO:0016469; GO:0098796; GO:1904949; GO:0032991; GO:0016020; GO:1902494; GO:0005575; GO:0110165_x000D_ [GO:0046961]; GO:0009678; GO:0019829; GO:0044769; GO:0015078; GO:0015399; GO:0022853; GO:0008324; GO:0042626; GO:0042625; GO:0022890; GO:1902600; GO:0022804; GO:0015075; GO:0098655; GO:0140657; GO:0015318; GO:0098662; GO:0022857; GO:0034220; GO:0006812; GO:0003674; GO:0098660; GO:0005215; GO:0055085; GO:0006811; GO:0006810; GO:0009987; GO:0051234; GO:0008150; GO:0051179	Pf01813	6	29.041	159784	0	0	0	0	0	0	0	121565	0	0	0	0	0	0	0	93317.6	0	0	0	0	0	0	0	147350	0	0	0	0	0	0	0	84550.4	0	0	0	0	0	0	0	89952.4	0	0	0	0	0	0	0	854231	1.09951e+06	0.222222	6	6	6	6	6	870018	1.08954e+06	0.222222	6	6	6	6	7	1.03426e+06	299665	0.111111	3	3	3	3	3	683952	233583	0.0306513	1	1	1	1	1	658134	648969	0.222222	6	6	6	6	6	795039	337669	0.0613027	2	2	2	2	2	974935	1.39101e+06	0.222222	6	6	6	6	7	976805	1.39779e+06	0.222222	6	6	6	6	7	953366	1.47917e+06	0.222222	6	6	6	6	7	351437	439717	0.130268	4	4	4	4	5	391981	339555	0.130268	4	4	4	4	4	372008	377188	0.130268	4	4	4	4	4	194999	238671	0.0306513	1	1	1	1	1	253462	246942	0.0996169	3	3	3	3	4	286670	325069	0.0613027	2	2	2	2	2	319999	457886	0.180077	5	5	5	5	6	254275	350139	0.180077	5	5	5	5	5	196267	226111	0.0306513	1	1	1	1	1	1.03426e+06	1.47917e+06	78	7	0.447701	1.4142	2.71648	-0.618254	-0.560702	0.0575519	2.59803	1.04514	3.47291	1.52987	-0.367633	0.0800683	3.47291	1.36387	2.66512	6.57265	0.651459	0.677972	1.0407	6.0546	2.06356	11.1033	2.88759	0.775053	1.05707	0.618254	0.103336	0.000815945	0.000790275	0.0269405	0.038911	0.842762	0.00250477	0.061202	2.1467e-07	0.00185831	0.340959	0.743027	2.1467e-07	0.188843	0.00263278	0.00896682	0.0549384	0.0826091	0.898283	0.0200768	0.125966	3.31923e-06	0.00470426	0.581514	0.865284									5																1		ü											1											ü				1				ü
394				AT2G26080.1		glycine decarboxylase P-protein 2	GLDP2	[GO:0003729]; GO:0003723; GO:0003676; GO:0097159; GO:1901363; GO:0005488; GO:0003674_x000D_ [GO:0004375]; GO:0016642; GO:0016638; GO:0016491; GO:0003824; GO:0003674_x000D_ [GO:0005960]; GO:1990204; GO:0005737; GO:1902494; GO:0110165; GO:0005622; GO:0032991; GO:0005575_x000D_ [GO:0016594]; GO:0016597; GO:0043169; GO:0031406; GO:0043167; GO:0043168; GO:0043177; GO:0005488; GO:0036094; GO:0003674_x000D_ [GO:0019464]; GO:0006546; GO:0006544; GO:0009071; GO:0009069; GO:0009063; GO:1901606; GO:1901605; GO:0006520; GO:0046395; GO:1901565; GO:0019752; GO:0044238; GO:1901564; GO:0016054; GO:1901575; GO:0043436; GO:0008152; GO:0006807; GO:0071704; GO:0006082; GO:0044248; GO:0044282; GO:0009056; GO:0008150; GO:0044237; GO:0044281; GO:0009987_x000D_ [GO:0030170]; GO:0043168; GO:0070279; GO:0043167; GO:0019842; GO:0097159; GO:1901363; GO:0005488; GO:0036094; GO:0003674	Pf02347	4	113.703	530929	96272.3	0.0402299	5	3	5	3	7	674628	144005	0.0335249	4	3	4	3	5	793060	177582	0.0488506	6	4	6	4	9	97365.4	12628.4	0.0143678	2	1	2	1	3	759184	185212	0.0488506	6	4	6	4	7	645125	159936	0.0498084	6	5	6	5	8	117612	151382	0.0699234	7	3	7	3	8	134529	168473	0.0555556	5	3	5	3	6	69428.7	20116.2	0.00670498	1	1	1	1	1	32486.3	11094.7	0.00670498	1	1	1	1	1	57772.5	56968	0.0220307	3	2	3	2	4	62603.7	26589.1	0.00670498	1	1	1	1	1	99224.1	141570	0.0517241	5	2	5	2	7	94338.2	134996	0.0622605	6	3	6	3	8	109348	169655	0.0699234	7	3	7	3	9	141141	176595	0.0584291	6	3	6	3	8	136657	118380	0.0737548	8	4	8	4	10	123679	125401	0.0478927	6	3	6	3	8	68311.4	83610.7	0.0296935	4	2	4	2	5	104166	101487	0.0478927	5	2	5	2	6	65470.8	74240.4	0.0229885	3	1	3	1	4	53148.8	76050.4	0.0555556	6	2	6	2	6	58413.1	80435.5	0.0402299	5	3	5	3	7	81616.2	94026.6	0.0296935	4	2	4	2	4	793060	185212	142	10	1.04097	-2.16321	-2.53612	-0.785429	-1.0783	-0.292869	-2.50423	-1.84179	-2.79581	-3.46721	-1.07496	-0.0339837	3.46721	2.05762	0.223259	0.172406	0.58018	0.473587	0.816277	0.176259	0.278976	0.144005	0.09042	0.474685	0.97672	3.46721	0.0185373	6.93533e-05	0.00241164	0.014754	0.00177851	0.349639	0.0374644	0.0673479	4.19672e-06	3.92383e-05	0.0603548	0.921025	4.19672e-06	0.0612207	0.000548478	0.0166214	0.0328738	0.00826134	0.496275	0.115171	0.13479	1.88606e-05	0.000391137	0.216951	0.960564										5												5			2										ü		ü	1									ü						1												ü
395				AT5G35680.3		Nucleic acid-binding, OB-fold-like protein	MXH1.2	[GO:0003729]; GO:0003723; GO:0003676; GO:0097159; GO:1901363; GO:0005488; GO:0003674_x000D_ [GO:0003743]; GO:0008135; GO:0006413; GO:0090079; GO:0006412; GO:0044237; GO:0003676; GO:0045182; GO:0019538; GO:0034645; GO:0043043; GO:0010467; GO:0008152; GO:0009987; GO:0097159; GO:1901363; GO:0003674; GO:0006417; GO:0043170; GO:0044238; GO:1901564; GO:0009059; GO:0044249; GO:0044260; GO:0006518; GO:0043604; GO:1901566; GO:0008150; GO:0005488; GO:0010608; GO:0034248; GO:0051246; GO:2000112; GO:0071704; GO:0006807; GO:1901576; GO:0009058; GO:0043603; GO:0044271; GO:0010468; GO:0051171; GO:0060255; GO:0080090; GO:0010556; GO:0031326; GO:0034641; GO:0019222; GO:0009889; GO:0031323; GO:0050789; GO:0050794; GO:0065007_x000D_ [GO:0005737]; GO:0110165; GO:0005622; GO:0005575_x000D_ [GO:0006413]; GO:0044237; GO:0006412; GO:0008152; GO:0009987; GO:0019538; GO:0034645; GO:0043043; GO:0010467; GO:0008150; GO:0043170; GO:0044238; GO:1901564; GO:0009059; GO:0044249; GO:0044260; GO:0006518; GO:0043604; GO:1901566; GO:0071704; GO:0006807; GO:1901576; GO:0009058; GO:0043603; GO:0044271; GO:0034641	Pf01176	3	17.011	159784	0	0	0	0	0	0	0	1.76616e+06	377002	0.0666667	1	1	1	1	1	2.74978e+06	615731	0.0666667	1	1	1	1	1	2.84554e+06	369070	0.0666667	1	1	1	1	1	2.93557e+06	716167	0.113333	2	2	2	2	2	2.34815e+06	582138	0.0666667	1	1	1	1	1	1.90233e+06	2.44855e+06	0.113333	2	2	2	2	2	2.23673e+06	2.80111e+06	0.12	2	2	2	2	2	4.48569e+06	1.29968e+06	0	0	0	0	0	0	7.17552e+06	2.45058e+06	0.0666667	1	1	1	1	1	2.95061e+06	2.90952e+06	0.113333	2	2	2	2	2	5.74001e+06	2.4379e+06	0.166667	3	3	3	3	3	1.41982e+06	2.02575e+06	0.0666667	1	1	1	1	1	1.79145e+06	2.56353e+06	0.12	2	2	2	2	2	1.46243e+06	2.26898e+06	0.2	3	3	3	3	3	64398.8	80575.7	0	0	0	0	0	0	109518	94870.2	0	0	0	0	0	0	371771	376949	0	0	0	0	0	0	776287	950147	0.0466667	1	1	1	1	1	2.10061e+06	2.04658e+06	0.1	2	2	2	2	3	2.17242e+06	2.46342e+06	0.0466667	1	1	1	1	2	915777	1.31038e+06	0.0466667	1	1	1	1	1	728246	1.0028e+06	0.0466667	1	1	1	1	2	1.6312e+06	1.87923e+06	0.1	2	2	2	2	3	7.17552e+06	2.90952e+06	34	3	-1.67665	-1.94577	2.33076	3.46663	2.89887	-0.56776	0.824373	-0.87575	-0.760847	-1.35208	0.89022	-0.78643	3.46663	0.312808	0.259576	5.03069	11.055	7.4584	0.674663	1.77077	0.544971	0.59015	0.391727	1.85346	0.579777	3.67898	0.00446328	0.138814	0.0754444	0.00131616	0.00453019	0.287836	0.22471	0.176882	0.00599097	0.0186213	0.149576	0.0902654	0.00131616	0.0285452	0.180607	0.153336	0.00484719	0.0163032	0.430597	0.36972	0.272409	0.00839065	0.0315633	0.36349	0.306823				5	5											5	5								1										ü			2						ü			ü						1												ü
396				AT2G37220.1		RNA-binding (RRM/RBD/RNP motifs) family protein	CP29B	[GO:0003723]; GO:0003676; GO:0097159; GO:1901363; GO:0005488; GO:0003674_x000D_ [GO:0003729]; GO:0003723; GO:0003676; GO:0097159; GO:1901363; GO:0005488; GO:0003674_x000D_ [GO:0006397]; GO:0006396; GO:0016071; GO:0016070; GO:0010467; GO:0090304; GO:0043170; GO:0006139; GO:0071704; GO:0006725; GO:0034641; GO:0044238; GO:0046483; GO:1901360; GO:0008152; GO:0044237; GO:0006807; GO:0008150; GO:0009987_x000D_ [GO:0008266]; GO:0008187; GO:0003727; GO:0003723; GO:0003676; GO:0097159; GO:1901363; GO:0005488; GO:0003674_x000D_ [GO:0009409]; GO:0006950; GO:0009266; GO:0050896; GO:0009628; GO:0008150_x000D_ [GO:0009737]; GO:0009725; GO:0033993; GO:0097305; GO:0009719; GO:0010033; GO:1901700; GO:0050896; GO:0042221; GO:0008150_x000D_ [GO:0010319]; GO:0110165; GO:0009526; GO:0005575; GO:0031967; GO:0009536; GO:0031975; GO:0043227; GO:0043229; GO:0043231; GO:0005737; GO:0043226; GO:0005622_x000D_ [GO:0045087]; GO:0006955; GO:0098542; GO:0002376; GO:0050896; GO:0006952; GO:0051707; GO:0008150; GO:0006950; GO:0043207; GO:0044419; GO:0009605; GO:0009607_x000D_ [GO:1901259]; GO:0006364; GO:0016072; GO:0034470; GO:0042254; GO:0034660; GO:0006396; GO:0022613; GO:0016070; GO:0010467; GO:0044085; GO:0090304; GO:0043170; GO:0071840; GO:0006139; GO:0071704; GO:0009987; GO:0006725; GO:0034641; GO:0044238; GO:0046483; GO:1901360; GO:0008152; GO:0008150; GO:0044237; GO:0006807_x000D_ [GO:1990904]; GO:0032991; GO:0005575	Pf00076	4	30.699	6.06483e+06	1.09972e+06	0.0692042	2	1	2	1	3	5.80623e+06	1.23939e+06	0.100346	3	1	3	1	6	3.0673e+06	686830	0.131488	4	2	4	2	4	2.3038e+06	298806	0.0346021	1	1	1	1	1	1.03523e+06	252558	0.0692042	2	1	2	1	2	1.21431e+06	301044	0.100346	3	1	3	1	3	1.33207e+06	1.71455e+06	0.0968858	3	1	3	1	5	1.43149e+06	1.79268e+06	0.131488	4	2	4	2	5	2.90782e+06	842507	0.100346	3	1	3	1	3	424550	144992	0.0346021	1	1	1	1	1	284554	280591	0.0657439	2	2	2	2	2	429981	182622	0.0346021	1	1	1	1	1	510230	727981	0.131488	4	2	4	2	4	432299	618610	0.131488	4	2	4	2	5	646338	1.00281e+06	0.131488	4	2	4	2	5	1.58416e+06	1.98209e+06	0.235294	6	4	6	4	10	2.22304e+06	1.92572e+06	0.235294	6	4	6	4	9	1.7089e+06	1.7327e+06	0.211073	5	3	5	3	7	118183	144652	0.0968858	3	1	3	1	3	396149	385958	0.0622837	2	1	2	1	2	300697	340974	0.0622837	2	1	2	1	2	166821	238704	0.0622837	2	1	2	1	2	292808	403200	0.0968858	3	1	3	1	3	124370	143282	0.0622837	2	1	2	1	2	6.06483e+06	1.98209e+06	90	10	0.485519	-1.70593	-1.74533	-2.91324	-3.3174	-0.40416	-2.83279	-3.46063	-1.10182	-2.61934	-2.246	-1.76048	3.46063	1.40009	0.306524	0.298267	0.132748	0.100314	0.755676	0.140361	0.0908336	0.465929	0.162742	0.210808	0.29515	3.46063	0.159885	0.000387955	0.016637	0.000273945	5.13095e-05	0.4654	0.00169125	0.000707756	0.00306847	0.00137619	0.00241961	0.00410746	5.13095e-05	0.257387	0.00156999	0.0626785	0.00145761	0.000713295	0.606923	0.0158548	0.00773674	0.00456091	0.00385824	0.0561888	0.0837705				5	1											5	1								1										ü			4								ü	ü	ü				ü	1												ü
397				AT5G60540.1		pyridoxine biosynthesis 2	PDX2	[GO:0004359]; GO:0016811; GO:0016810; GO:0016787; GO:0003824; GO:0003674_x000D_ [GO:0005829]; GO:0110165; GO:0005737; GO:0005575; GO:0005622_x000D_ [GO:0006541]; GO:0009064; GO:1901605; GO:0006520; GO:0019752; GO:0044238; GO:1901564; GO:0043436; GO:0008152; GO:0006807; GO:0071704; GO:0006082; GO:0008150; GO:0044237; GO:0044281; GO:0009987_x000D_ [GO:0008614]; GO:0006725; GO:0042816; GO:1901615; GO:0044237; GO:0006767; GO:0072524; GO:0071704; GO:0008152; GO:0009987; GO:0006766; GO:0034641; GO:0046483; GO:1901360; GO:1901564; GO:0008150; GO:0044281; GO:0006807_x000D_ [GO:0036381]; GO:0016843; GO:0016840; GO:0016829; GO:0003824; GO:0003674_x000D_ [GO:0042819]; GO:0042364; GO:0042816; GO:0072525; GO:0006767; GO:0009110; GO:0072524; GO:0018130; GO:0044271; GO:1901362; GO:1901566; GO:0006766; GO:0044249; GO:0044283; GO:0034641; GO:0046483; GO:1901360; GO:1901564; GO:1901576; GO:0044281; GO:0009058; GO:0044237; GO:0006807; GO:0071704; GO:0008152; GO:0009987; GO:0008150_x000D_ [GO:0042823]; GO:0019438; GO:0042819; GO:0042822; GO:0046184; GO:0090407; GO:1901617; GO:0006725; GO:0044249; GO:0042364; GO:0042816; GO:0072525; GO:0006081; GO:0006796; GO:0019637; GO:1901615; GO:1901576; GO:0044237; GO:0009058; GO:0006767; GO:0009110; GO:0072524; GO:0018130; GO:0044271; GO:1901362; GO:1901566; GO:0071704; GO:0006793; GO:0008152; GO:0009987; GO:0006766; GO:0044283; GO:0034641; GO:0046483; GO:1901360; GO:1901564; GO:0008150; GO:0044281; GO:0006807_x000D_ [GO:0046982]; GO:0046983; GO:0005515; GO:0005488; GO:0003674_x000D_ [GO:1903600]; GO:1902494; GO:0032991; GO:0005575	Pf01174	3	27.421	159784	0	0	0	0	0	0	0	121565	0	0	0	0	0	0	0	93317.6	0	0	0	0	0	0	0	147350	0	0	0	0	0	0	0	84550.4	0	0	0	0	0	0	0	89952.4	0	0	0	0	0	0	0	1.10067e+06	1.41671e+06	0.137255	2	2	2	2	3	1.24435e+06	1.55833e+06	0.137255	2	2	2	2	3	2.6354e+06	763576	0	0	0	0	0	0	1.34222e+06	458395	0	0	0	0	0	0	822956	811496	0.137255	2	2	2	2	2	1.44027e+06	611711	0	0	0	0	0	0	373003	532189	0.207843	3	3	3	3	3	1.22124e+06	1.74757e+06	0.207843	3	3	3	3	3	1.11332e+06	1.72734e+06	0.207843	3	3	3	3	4	202302	253120	0.0470588	1	1	1	1	1	290777	251887	0	0	0	0	0	0	221867	224956	0.0470588	1	1	1	1	1	120698	147730	0	0	0	0	0	0	194417	189416	0.0470588	1	1	1	1	1	185590	210450	0.0470588	1	1	1	1	1	163016	233259	0.0470588	1	1	1	1	1	166367	229089	0.0470588	1	1	1	1	1	144685	166685	0	0	0	0	0	0	2.6354e+06	1.74757e+06	24	4	-0.549791	0.756447	3.46027	-0.527812	-0.577941	-0.0501291	3.31548	0.477825	3.19286	0.854873	-0.393984	-0.943775	3.46027	0.683119	1.68932	11.0064	0.693606	0.669919	0.96585	9.95538	1.39264	9.14423	1.8086	0.761025	0.519871	0.943775	0.338663	0.0298856	0.000917628	0.0919938	0.0224718	0.853765	0.000985974	0.3586	0.00283002	0.00276744	0.460892	0.162854	0.000917628	0.454009	0.0481513	0.00956633	0.149002	0.0540286	0.902235	0.0117757	0.46921	0.00425198	0.00643686	0.689453	0.389352																									1												ü	1									ü						2					ü							ü
398				AT3G57260.1		beta-1,3-glucanase 2	BG2	[GO:0004338]; GO:0008422; GO:0015926; GO:0004553; GO:0016798; GO:0016787; GO:0003824; GO:0003674_x000D_ [GO:0005783]; GO:0043231; GO:0005737; GO:0012505; GO:0043227; GO:0043229; GO:0110165; GO:0005622; GO:0043226; GO:0005575_x000D_ [GO:0005886]; GO:0016020; GO:0071944; GO:0110165; GO:0005575_x000D_ [GO:0005975]; GO:0044238; GO:0071704; GO:0008152; GO:0008150_x000D_ [GO:0008810]; GO:0004553; GO:0016798; GO:0016787; GO:0003824; GO:0003674_x000D_ [GO:0009409]; GO:0006950; GO:0009266; GO:0050896; GO:0009628; GO:0008150_x000D_ [GO:0009627]; GO:0098542; GO:0006952; GO:0051707; GO:0006950; GO:0043207; GO:0044419; GO:0050896; GO:0009605; GO:0009607; GO:0008150_x000D_ [GO:0042973]; GO:0008422; GO:0015926; GO:0004553; GO:0016798; GO:0016787; GO:0003824; GO:0003674	Pf00332	2	37.316	159784	0	0	0	0	0	0	0	121565	0	0	0	0	0	0	0	93317.6	0	0	0	0	0	0	0	147350	0	0	0	0	0	0	0	84550.4	0	0	0	0	0	0	0	89952.4	0	0	0	0	0	0	0	20709.7	0	0	0	0	0	0	0	28788.7	36052.8	0	0	0	0	0	0	87234.5	0	0	0	0	0	0	0	65873.6	0	0	0	0	0	0	0	513387	506238	0.0884956	2	2	2	2	2	56993.7	0	0	0	0	0	0	0	148499	211874	0.0884956	2	2	2	2	2	163978	234649	0.0294985	1	1	1	1	1	155684	241547	0.0294985	1	1	1	1	1	18801.8	0	0	0	0	0	0	0	27108.8	0	0	0	0	0	0	0	32960.9	33419.9	0	0	0	0	0	0	211365	258703	0.0884956	2	2	2	2	2	354621	345499	0.0884956	2	2	2	2	2	298288	338243	0.0884956	2	2	2	2	2	112180	160518	0	0	0	0	0	0	15732.6	0	0	0	0	0	0	0	105123	121108	0	0	0	0	0	0	513387	506238	12	2	0.325296			3.45937	1.15504	-2.30433		1.26451	0.838302	-0.612649		2.06255	3.45937	1.25292			10.9996	2.22691	0.202454		2.40245	1.78794	0.653995		4.17724	3.09541	0.712884			6.45217e-06	0.185887	0.0180103		0.0346357	0.00029994	0.550043		0.0100865	6.45217e-06	0.783663			0.000130959	0.276468	0.0654514		0.0828965	0.000577943	0.592499		0.119884				1												5								5	1												ü	2									ü	ü					3			ü	ü				ü
399				AT3G26420.1		RNA-binding (RRM/RBD/RNP motifs) family protein with retrovirus zinc finger-like domain	RZ1A	[GO:0000166]; GO:0036094; GO:1901265; GO:0005488; GO:0097159; GO:1901363; GO:0003674_x000D_ [GO:0003677]; GO:0003676; GO:0097159; GO:1901363; GO:0005488; GO:0003674_x000D_ [GO:0003723]; GO:0003676; GO:0097159; GO:1901363; GO:0005488; GO:0003674_x000D_ [GO:0003729]; GO:0003723; GO:0003676; GO:0097159; GO:1901363; GO:0005488; GO:0003674_x000D_ [GO:0005634]; GO:0043231; GO:0043227; GO:0043229; GO:0043226; GO:0005622; GO:0110165; GO:0005575_x000D_ [GO:0005737]; GO:0110165; GO:0005622; GO:0005575_x000D_ [GO:0008270]; GO:0046914; GO:0046872; GO:0043169; GO:0043167; GO:0005488; GO:0003674_x000D_ [GO:0009409]; GO:0006950; GO:0009266; GO:0050896; GO:0009628; GO:0008150	Pf00076, Pf00098	3	26.907	159784	0	0	0	0	0	0	0	121565	0	0	0	0	0	0	0	93317.6	0	0	0	0	0	0	0	147350	0	0	0	0	0	0	0	84550.4	0	0	0	0	0	0	0	89952.4	0	0	0	0	0	0	0	64137.1	82553	0	0	0	0	0	0	53857.4	67446.9	0	0	0	0	0	0	87234.5	0	0	0	0	0	0	0	65873.6	0	0	0	0	0	0	0	24488.1	0	0	0	0	0	0	0	56993.7	0	0	0	0	0	0	0	225743	322083	0.0734694	2	2	2	2	2	215015	307682	0.0326531	1	1	1	1	1	192331	298405	0.0326531	1	1	1	1	1	193365	241938	0.0326531	1	1	1	1	1	187919	162786	0	0	0	0	0	0	161940	164195	0	0	0	0	0	0	18029.6	0	0	0	0	0	0	0	22431.5	0	0	0	0	0	0	0	19859.3	0	0	0	0	0	0	0	232336	332449	0	0	0	0	0	0	196030	269936	0	0	0	0	0	0	234554	270220	0.0326531	1	1	1	1	1	234554	332449	6	2	2.22197	0.373376	-1.05578	-3.17233	0.286771	3.4591			1.27168	1.33651	-0.570875	1.6511	3.4591	4.6653	1.29538	0.481035	0.110926	1.21991	10.9974			2.41442	2.5254	0.673209	3.14072	1.84101	0.00162104	0.16923	0.0614754	7.8349e-07	0.130519	1.00308e-06			9.30713e-05	0.000507143	0.30672	0.00108848	7.8349e-07	0.0170366	0.214609	0.132614	3.69933e-05	0.20964	0.000146254			0.000219966	0.00183038	0.553989	0.0496219				5		1																		5	2										ü		ü	1										ü					2										ü		ü
400				AT3G55360.1		3-oxo-5-alpha-steroid 4-dehydrogenase family protein	ECR	[GO:0005789]; GO:0031090; GO:0042175; GO:0098827; GO:0016020; GO:0043227; GO:0012505; GO:0031984; GO:0005783; GO:0110165; GO:0043226; GO:0043229; GO:0043231; GO:0005737; GO:0005575; GO:0005622_x000D_ [GO:0006629]; GO:0044238; GO:0071704; GO:0008152; GO:0008150_x000D_ [GO:0006665]; GO:0006643; GO:1901564; GO:0044255; GO:0006807; GO:0071704; GO:0006629; GO:0044237; GO:0008152; GO:0044238; GO:0009987; GO:0008150_x000D_ [GO:0009922]; GO:0004312; GO:0016747; GO:0016746; GO:0016740; GO:0003824; GO:0003674_x000D_ [GO:0009923]; GO:0098796; GO:0140534; GO:1990234; GO:0005789; GO:0032991; GO:0016020; GO:0005783; GO:1902494; GO:0031090; GO:0042175; GO:0098827; GO:0005575; GO:0110165; GO:0043231; GO:0005737; GO:0012505; GO:0043227; GO:0031984; GO:0043229; GO:0005622; GO:0043226_x000D_ [GO:0010025]; GO:0010166; GO:1901570; GO:1901568; GO:0008610; GO:0006629; GO:1901576; GO:0044238; GO:0071704; GO:0009058; GO:0008152; GO:0008150_x000D_ [GO:0010091]; GO:0000904; GO:0010090; GO:0000902; GO:0048468; GO:0010026; GO:0090626; GO:0009653; GO:0048856; GO:0048869; GO:0030154; GO:0090558; GO:0032502; GO:0009987; GO:0009888; GO:0008150_x000D_ [GO:0016020]; GO:0110165; GO:0005575_x000D_ [GO:0016491]; GO:0003824; GO:0003674_x000D_ [GO:0016627]; GO:0016491; GO:0003824; GO:0003674_x000D_ [GO:0042335]; GO:0048856; GO:0007275; GO:0032502; GO:0032501; GO:0008150_x000D_ [GO:0042761]; GO:0000038; GO:0006633; GO:0006631; GO:0008610; GO:0072330; GO:0032787; GO:0044255; GO:0006629; GO:1901576; GO:0046394; GO:0019752; GO:0044237; GO:0044238; GO:0071704; GO:0009058; GO:0016053; GO:0043436; GO:0008152; GO:0009987; GO:0006082; GO:0044249; GO:0044283; GO:0008150; GO:0044281_x000D_ [GO:0102758]; GO:0016628; GO:0016627; GO:0016491; GO:0003824; GO:0003674_x000D_ [GO:1905499]; GO:0010927; GO:0030031; GO:0010090; GO:0022607; GO:0048646; GO:0032989; GO:0030030; GO:0000904; GO:0010026; GO:0090626; GO:0016043; GO:0044085; GO:0032502; GO:0009653; GO:0048869; GO:0000902; GO:0048468; GO:0030154; GO:0090558; GO:0071840; GO:0008150; GO:0048856; GO:0009987; GO:0009888	Pf02544	1	35.7	159784	0	0	0	0	0	0	0	121565	0	0	0	0	0	0	0	93317.6	0	0	0	0	0	0	0	147350	0	0	0	0	0	0	0	287785	70208.6	0.0322581	1	1	1	1	1	186862	46325.7	0	0	0	0	0	0	20709.7	0	0	0	0	0	0	0	23036	0	0	0	0	0	0	0	1.07228e+06	310682	0.0322581	1	1	1	1	1	708991	242134	0.0322581	1	1	1	1	1	24488.1	0	0	0	0	0	0	0	382265	162356	0	0	0	0	0	0	22486.2	0	0	0	0	0	0	0	21234.8	0	0	0	0	0	0	0	19789.5	0	0	0	0	0	0	0	196958	246434	0.0322581	1	1	1	1	1	226366	196091	0.0322581	1	1	1	1	1	163162	165434	0.0322581	1	1	1	1	1	93664.3	114642	0.0322581	1	1	1	1	1	129317	125990	0.0322581	1	1	1	1	1	115707	131206	0.0322581	1	1	1	1	1	144609	206920	0.0322581	1	1	1	1	1	169357	233206	0.0967742	2	2	2	2	2	143087	164844	0	0	0	0	0	0	1.07228e+06	310682	12	2	-3.15203	0.47536		-0.791965	-0.35125	0.440715	0.680429	-0.0674149	-3.45534	-0.610447	1.23251		3.45534	0.112498	1.39027		0.577557	0.783904	1.35728	1.60262	0.954347	0.091167	0.654994	2.34976		1.04244	0.0381984	0.116032		0.0109915	0.105564	0.0977212	0.64719	0.889032	1.95727e-05	0.0541653	0.538892		1.95727e-05	0.0963727	0.154454		0.0258659	0.176509	0.208256	0.750769	0.914005	6.09106e-05	0.0771333	0.744475																										1												ü	4					ü				ü			ü		ü	2				ü				ü
401				AT5G13630.1		magnesium-chelatase subunit chlH, chloroplast, putative / Mg-protoporphyrin IX chelatase, putative (CHLH)	CHLH	[GO:0003729]; GO:0003723; GO:0003676; GO:0097159; GO:1901363; GO:0005488; GO:0003674_x000D_ [GO:0005524]; GO:0032559; GO:0035639; GO:0030554; GO:0032555; GO:0043168; GO:1901265; GO:0017076; GO:0032553; GO:0043167; GO:0097159; GO:1901363; GO:0000166; GO:0097367; GO:0005488; GO:0036094; GO:0003674_x000D_ [GO:0009507]; GO:0009536; GO:0043231; GO:0005737; GO:0043227; GO:0043229; GO:0110165; GO:0005622; GO:0043226; GO:0005575_x000D_ [GO:0009570]; GO:0009532; GO:0009507; GO:0110165; GO:0009536; GO:0005575; GO:0043231; GO:0005737; GO:0043227; GO:0043229; GO:0005622; GO:0043226_x000D_ [GO:0009706]; GO:0009528; GO:0031969; GO:0019866; GO:0042170; GO:0009941; GO:0031090; GO:0031967; GO:0009526; GO:0009507; GO:0016020; GO:0043227; GO:0031975; GO:0043229; GO:0009536; GO:0110165; GO:0043226; GO:0005622; GO:0043231; GO:0005737; GO:0005575_x000D_ [GO:0010007]; GO:1902494; GO:0009507; GO:0032991; GO:0009536; GO:0005575; GO:0043231; GO:0005737; GO:0043227; GO:0043229; GO:0110165; GO:0005622; GO:0043226_x000D_ [GO:0015979]; GO:0044237; GO:0008152; GO:0009987; GO:0008150_x000D_ [GO:0015995]; GO:0006779; GO:0015994; GO:0046148; GO:0006778; GO:0033014; GO:0042440; GO:0033013; GO:0018130; GO:0019438; GO:0044271; GO:1901362; GO:1901566; GO:0008152; GO:0006725; GO:0046483; GO:1901360; GO:1901564; GO:0044249; GO:0034641; GO:1901576; GO:0008150; GO:0044237; GO:0071704; GO:0006807; GO:0009058; GO:0009987_x000D_ [GO:0016851]; GO:0051003; GO:0051002; GO:0016874; GO:0003824; GO:0003674	Pf02514, Pf11965	1	153.478	159784	0	0	0	0	0	0	0	121565	0	0	0	0	0	0	0	93317.6	0	0	0	0	0	0	0	147350	0	0	0	0	0	0	0	84550.4	0	0	0	0	0	0	0	89952.4	0	0	0	0	0	0	0	20298.7	26127.1	0.0057929	1	1	1	1	1	24504.8	30688	0.0123099	2	2	2	2	2	74044.1	21453.4	0.0057929	1	1	1	1	1	65873.6	0	0	0	0	0	0	0	24488.1	0	0	0	0	0	0	0	56993.7	0	0	0	0	0	0	0	14780.8	21088.8	0.0057929	1	1	1	1	1	13398.3	19172.7	0.0057929	1	1	1	1	1	12973.3	20128.4	0.0123099	2	2	2	2	2	14583.2	18246.5	0.0123099	2	2	2	2	2	13453.6	11654.3	0.0173787	3	3	3	3	3	10621.7	10769.6	0.00651702	1	1	1	1	1	18029.6	0	0	0	0	0	0	0	22431.5	0	0	0	0	0	0	0	19859.3	0	0	0	0	0	0	0	6233.38	8919.32	0.0057929	1	1	1	1	1	15732.6	0	0.0057929	1	1	1	1	1	19522.3	0	0.0057929	1	1	1	1	1	159784	30688	17	3	-1.72042	-3.44775	-2.06657	0.648796	-0.0407857				-2.67071		0.439914	-1.2805	3.44775	0.303461	0.0916485	0.238726	1.56786	0.972125				0.157049		1.35652	0.411652	1.2805	0.00582009	9.31844e-06	0.0245417	0.021146	0.928969				1.97868e-06		0.532896	0.0506321	1.97868e-06	0.0340575	0.000207022	0.0809257	0.0448101	0.950831				1.12395e-05		0.738983	0.245174		5																							2										ü		ü	1									ü						2				ü								ü
402				AT1G31340.1		related to ubiquitin 1	BnaCnng19460D; LOC108862853; RUB1	[GO:0003729]; GO:0003723; GO:0003676; GO:0097159; GO:1901363; GO:0005488; GO:0003674_x000D_ [GO:0005634]; GO:0043231; GO:0043227; GO:0043229; GO:0043226; GO:0005622; GO:0110165; GO:0005575_x000D_ [GO:0005737]; GO:0110165; GO:0005622; GO:0005575_x000D_ [GO:0009693]; GO:0009692; GO:0043450; GO:0043449; GO:0044249; GO:1900674; GO:0044237; GO:1900673; GO:0009058; GO:0120251; GO:0120255; GO:0008152; GO:0009987; GO:0120252; GO:0120254; GO:1901576; GO:0008150; GO:0071704_x000D_ [GO:0009733]; GO:0009725; GO:0009719; GO:0010033; GO:0050896; GO:0042221; GO:0008150_x000D_ [GO:0016567]; GO:0032446; GO:0070647; GO:0036211; GO:0019538; GO:0043412; GO:0043170; GO:0044238; GO:1901564; GO:0071704; GO:0008152; GO:0006807; GO:0008150_x000D_ [GO:0019941]; GO:0043632; GO:0051603; GO:0044265; GO:0006508; GO:0030163; GO:0009057; GO:0044248; GO:0044260; GO:0019538; GO:1901565; GO:0043170; GO:1901575; GO:0009056; GO:0044237; GO:0044238; GO:1901564; GO:0071704; GO:0008152; GO:0009987; GO:0006807; GO:0008150_x000D_ [GO:0031386]; GO:0003674_x000D_ [GO:0031625]; GO:0044389; GO:0019899; GO:0005515; GO:0005488; GO:0003674_x000D_ [GO:0045116]; GO:0032446; GO:0070647; GO:0036211; GO:0019538; GO:0043412; GO:0043170; GO:0044238; GO:1901564; GO:0071704; GO:0008152; GO:0006807; GO:0008150	Pf00240	8	17.386	3.87712e+08	7.0303e+07	0.384615	5	2	5	2	16	5.83037e+08	1.24454e+08	0.294872	4	1	4	1	21	1.03526e+09	2.31816e+08	0.384615	5	2	5	2	32	7.11912e+08	9.23358e+07	0.160256	2	1	2	1	16	1.0122e+09	2.46938e+08	0.384615	5	2	5	2	30	1.02485e+09	2.54074e+08	0.384615	5	2	5	2	32	6.96914e+07	8.9702e+07	0.24359	4	2	4	2	19	8.96275e+07	1.12243e+08	0.320513	5	2	5	2	21	1.32612e+08	3.84229e+07	0.24359	4	2	4	2	14	9.95537e+07	3.39995e+07	0.141026	3	2	3	2	13	8.2044e+07	8.09015e+07	0.217949	4	2	4	2	14	1.17833e+08	5.00461e+07	0.141026	3	2	3	2	11	1.00085e+08	1.42799e+08	0.320513	5	2	5	2	20	9.21675e+07	1.3189e+08	0.378205	6	2	6	2	23	8.93477e+07	1.38625e+08	0.378205	6	2	6	2	25	1.19115e+08	1.49037e+08	0.378205	6	2	6	2	19	1.37561e+08	1.19163e+08	0.378205	6	2	6	2	20	1.23253e+08	1.24969e+08	0.378205	6	2	6	2	21	1.20499e+08	1.47487e+08	0.378205	6	2	6	2	19	1.6497e+08	1.60726e+08	0.378205	6	2	6	2	25	1.60462e+08	1.81956e+08	0.378205	7	2	7	2	25	1.43425e+08	2.05226e+08	0.378205	6	2	6	2	29	1.49846e+08	2.06339e+08	0.378205	7	2	7	2	28	1.22734e+08	1.41396e+08	0.378205	7	2	7	2	24	1.03526e+09	2.54074e+08	517	32	-0.0745666	-1.91127	-2.33986	0.219805	0.128418	-0.0913867	-3.12023	-2.54399	-3.44136	-2.88194	0.0721607	-0.00240596	3.44136	0.949627	0.265858	0.197529	1.16458	1.09309	0.93862	0.115005	0.171468	0.0920552	0.135659	1.05129	0.998334	3.44136	0.782249	0.000298567	0.00376059	0.34749	0.455263	0.709299	0.000963559	0.000762253	3.92573e-07	1.36171e-05	0.869222	0.994151	3.92573e-07	0.838942	0.00131369	0.0223004	0.438243	0.555443	0.808589	0.0116402	0.00779736	4.34675e-06	0.000267236	0.947415	0.997173									5												5				2										ü		ü	3						ü			ü					ü	2										ü		ü
403				AT1G45000.1		AAA-type ATPase family protein	RPT4B	[GO:0000502]; GO:0140535; GO:1905369; GO:0032991; GO:1905368; GO:0005575; GO:1902494_x000D_ [GO:0005524]; GO:0032559; GO:0035639; GO:0030554; GO:0032555; GO:0043168; GO:1901265; GO:0017076; GO:0032553; GO:0043167; GO:0097159; GO:1901363; GO:0000166; GO:0097367; GO:0005488; GO:0036094; GO:0003674_x000D_ [GO:0005634]; GO:0043231; GO:0043227; GO:0043229; GO:0043226; GO:0005622; GO:0110165; GO:0005575_x000D_ [GO:0005737]; GO:0110165; GO:0005622; GO:0005575_x000D_ [GO:0008540]; GO:0032991; GO:0005838; GO:0005575; GO:0022624; GO:0000502; GO:0005622; GO:0140535; GO:1905369; GO:0110165; GO:1905368; GO:1902494_x000D_ [GO:0016887]; GO:0017111; GO:0140657; GO:0016462; GO:0003674; GO:0016818; GO:0016817; GO:0016787; GO:0003824_x000D_ [GO:0030163]; GO:0009057; GO:0019538; GO:1901565; GO:0043170; GO:1901575; GO:0044238; GO:1901564; GO:0071704; GO:0009056; GO:0008152; GO:0006807; GO:0008150_x000D_ [GO:0030433]; GO:0036503; GO:0043161; GO:0010243; GO:0010498; GO:0034976; GO:0006511; GO:0010033; GO:1901698; GO:0030163; GO:0051603; GO:0033554; GO:0019941; GO:0042221; GO:0009057; GO:0019538; GO:1901565; GO:0006508; GO:0006950; GO:0051716; GO:0043632; GO:0050896; GO:0043170; GO:1901575; GO:0044238; GO:1901564; GO:0009987; GO:0044265; GO:0008150; GO:0071704; GO:0009056; GO:0008152; GO:0006807; GO:0044248; GO:0044260; GO:0044237_x000D_ [GO:0031597]; GO:0000502; GO:0005829; GO:0140535; GO:1905369; GO:0110165; GO:0005737; GO:0032991; GO:1905368; GO:0005575; GO:0005622; GO:1902494_x000D_ [GO:0036402]; GO:0140657; GO:1901800; GO:0003674; GO:0045732; GO:0061136; GO:1903052; GO:0009896; GO:0042176; GO:0051247; GO:1903050; GO:0045862; GO:0009893; GO:0009894; GO:0051246; GO:0010604; GO:0051173; GO:0030162; GO:0019222; GO:0048518; GO:0051171; GO:0060255; GO:0080090; GO:0050789; GO:0065007; GO:0008150_x000D_ [GO:0043161]; GO:0006511; GO:0010498; GO:0019941; GO:0030163; GO:0051603; GO:0043632; GO:0009057; GO:0019538; GO:1901565; GO:0006508; GO:0044265; GO:0043170; GO:1901575; GO:0044238; GO:1901564; GO:0044248; GO:0044260; GO:0071704; GO:0009056; GO:0008152; GO:0006807; GO:0044237; GO:0008150; GO:0009987_x000D_ [GO:0045899]; GO:0031334; GO:0045898; GO:0060261; GO:0043254; GO:0044089; GO:0051130; GO:0060260; GO:0045944; GO:2000144; GO:0044087; GO:0051128; GO:0048522; GO:0006357; GO:2000142; GO:0045893; GO:0050794; GO:0048518; GO:0006355; GO:1903508; GO:0050789; GO:0010468; GO:1903506; GO:1902680; GO:0065007; GO:0060255; GO:2001141; GO:0010557; GO:0031328; GO:0051254; GO:0008150; GO:0019222; GO:0010556; GO:0031326; GO:0051252; GO:0009891; GO:0010604; GO:0031325; GO:0045935; GO:0009889; GO:0031323; GO:0019219; GO:0009893; GO:0051173; GO:0051171; GO:0080090	Pf00004, Pf16450, Pf17862	8	44.727	159784	0	0	0	0	0	0	0	121565	0	0	0	0	0	0	0	185361	41506.1	0.0300752	1	0	1	0	1	147350	0	0	0	0	0	0	0	84550.4	0	0.0300752	1	0	1	0	1	89952.4	0	0.0300752	1	0	1	0	1	533568	686773	0.12782	5	4	5	4	6	568300	711696	0.102757	4	3	4	3	5	738950	214102	0	0	0	0	0	0	65873.6	0	0	0	0	0	0	0	304288	300051	0.0726817	3	2	3	2	4	42590	18088.8	0	0	0	0	0	0	949561	1.3548e+06	0.172932	7	6	7	6	9	944948	1.3522e+06	0.150376	6	5	6	5	7	932101	1.44617e+06	0.177945	6	5	6	5	7	58568.2	73280.4	0.0300752	1	0	1	0	1	29335.8	25412.3	0.0300752	1	0	1	0	1	21958.7	22264.5	0.0300752	1	0	1	0	1	18687.4	22872.7	0.0300752	1	0	1	0	1	22431.5	0	0.0200501	1	1	1	1	1	20434.7	23171.9	0.0300752	1	0	1	0	1	182559	261223	0.0726817	3	2	3	2	4	191788	264095	0.100251	4	3	4	3	5	115411	132960	0.0726817	3	2	3	2	4	949561	1.44617e+06	60	9	3.31206	-2.055	2.12368	-0.712985	2.24762	2.96061	-0.800862	-3.01385	3.43344	0.868994	-2.67867	0.633393	3.43344	9.93184	0.240649	4.35803	0.610056	4.749	7.78452	0.574006	0.123806	10.8036	1.82639	0.156185	1.55121	3.24572	0.00320937	0.00328562	0.00312158	0.0909533	0.00127593	1.21779e-05	0.413813	0.000191611	2.21245e-07	0.0260668	0.010976	0.0448705	2.21245e-07	0.0243311	0.00773464	0.0197301	0.147751	0.00658009	0.000689905	0.553173	0.00464448	3.31923e-06	0.0413906	0.0997386	0.231831	5					1			5								5	1							1												ü	4						ü			ü	ü				ü	3					ü					ü		ü
404				AT4G09650.1		ATP synthase delta-subunit gene	ATPD	[GO:0003729]; GO:0003723; GO:0003676; GO:0097159; GO:1901363; GO:0005488; GO:0003674_x000D_ [GO:0009409]; GO:0006950; GO:0009266; GO:0050896; GO:0009628; GO:0008150_x000D_ [GO:0009772]; GO:0009767; GO:0022900; GO:0019684; GO:0006091; GO:0015979; GO:0044237; GO:0008152; GO:0009987; GO:0008150_x000D_ [GO:0009773]; GO:0009767; GO:0022900; GO:0019684; GO:0006091; GO:0015979; GO:0044237; GO:0008152; GO:0009987; GO:0008150_x000D_ [GO:0010319]; GO:0110165; GO:0009526; GO:0005575; GO:0031967; GO:0009536; GO:0031975; GO:0043227; GO:0043229; GO:0043231; GO:0005737; GO:0043226; GO:0005622_x000D_ [GO:0015979]; GO:0044237; GO:0008152; GO:0009987; GO:0008150_x000D_ [GO:0015986]; GO:0006754; GO:0009152; GO:0009206; GO:0046034; GO:0006164; GO:0009150; GO:0009260; GO:0009145; GO:0009201; GO:0009205; GO:0006163; GO:0009165; GO:0072522; GO:0009259; GO:0046390; GO:0009142; GO:0009144; GO:0009199; GO:0009117; GO:0072521; GO:1901293; GO:0018130; GO:0019438; GO:0044271; GO:1901362; GO:1901566; GO:0019693; GO:0090407; GO:1901137; GO:0009141; GO:0006753; GO:0006725; GO:0034641; GO:0046483; GO:1901360; GO:1901564; GO:0034654; GO:0044249; GO:1901576; GO:0006796; GO:0019637; GO:1901135; GO:0055086; GO:0044237; GO:0006807; GO:0071704; GO:0006139; GO:0009058; GO:0006793; GO:0044281; GO:0008152; GO:0009987; GO:0044238; GO:0008150_x000D_ [GO:0016020]; GO:0110165; GO:0005575_x000D_ [GO:0045261]; GO:0033178; GO:0005622; GO:0045259; GO:0098796; GO:0016469; GO:0110165; GO:0032991; GO:0016020; GO:1904949; GO:0005575; GO:1902494_x000D_ [GO:0046933]; GO:0015252; GO:0016874; GO:0015986; GO:0005261; GO:0015078; GO:0003824; GO:0006754; GO:0005216; GO:0008324; GO:0022890; GO:1902600; GO:0003674; GO:0009152; GO:0009206; GO:0046034; GO:0015075; GO:0015267; GO:0098655; GO:0015318; GO:0098662; GO:0006164; GO:0009150; GO:0009260; GO:0009145; GO:0009201; GO:0009205; GO:0022857; GO:0034220; GO:0022803; GO:0006812; GO:0098660; GO:0006163; GO:0009165; GO:0072522; GO:0009259; GO:0046390; GO:0009142; GO:0009144; GO:0009199; GO:0005215; GO:0055085; GO:0006811; GO:0009117; GO:0072521; GO:1901293; GO:0018130; GO:0019438; GO:0044271; GO:1901362; GO:1901566; GO:0019693; GO:0090407; GO:1901137; GO:0009141; GO:0006810; GO:0009987; GO:0006753; GO:0006725; GO:0034641; GO:0046483; GO:1901360; GO:1901564; GO:0034654; GO:0044249; GO:1901576; GO:0006796; GO:0019637; GO:1901135; GO:0051234; GO:0008150; GO:0055086; GO:0044237; GO:0006807; GO:0071704; GO:0006139; GO:0009058; GO:0006793; GO:0051179; GO:0044281; GO:0008152; GO:0044238_x000D_ [GO:0110165]; GO:0005575	Pf00213	6	25.653	159784	0	0	0	0	0	0	0	238726	50958	0.0726496	2	2	2	2	2	93317.6	0	0	0	0	0	0	0	147350	0	0	0	0	0	0	0	84550.4	0	0	0	0	0	0	0	89952.4	0	0.042735	1	1	1	1	1	1.48347e+06	1.90942e+06	0.166667	5	5	5	5	6	1.55807e+06	1.95121e+06	0.166667	5	5	5	5	7	498609	144466	0	0	0	0	0	0	379005	129438	0	0	0	0	0	0	499465	492509	0.0726496	3	3	3	3	3	468459	198964	0	0	0	0	0	0	894519	1.27627e+06	0.205128	6	6	6	6	6	929741	1.33044e+06	0.205128	5	5	5	5	5	1.0033e+06	1.55665e+06	0.205128	6	6	6	6	7	1.0741e+06	1.34391e+06	0.205128	6	6	6	6	8	996044	862828	0.17094	5	5	5	5	6	900722	913265	0.17094	5	5	5	5	6	308494	377585	0.0769231	2	2	2	2	2	429242	418200	0.0726496	3	3	3	3	3	529745	600703	0.111111	4	4	4	4	4	332073	475162	0.0726496	2	2	2	2	2	235209	323885	0.0299145	2	2	2	2	2	293515	338146	0.0683761	2	2	2	2	2	1.55807e+06	1.95121e+06	72	8	1.07803	2.33838	2.42443	-1.26001	-1.79782	-0.537818	1.92711	1.81437	3.43232	1.70373	-1.23333	-0.155291	3.43232	2.11116	5.05733	5.36816	0.417542	0.287608	0.688812	3.80292	3.51707	10.7952	3.25743	0.425336	0.897951	2.13481	0.00427727	9.66743e-05	0.0112222	0.00151813	5.81005e-05	0.100221	0.0112192	0.00712395	4.77401e-07	0.000454953	0.062745	0.762839	4.77401e-07	0.028252	0.000640803	0.0460718	0.00530778	0.000782033	0.211993	0.0517163	0.0269261	4.86313e-06	0.00171598	0.221732	0.876502									5								5								2		ü								ü			3									ü	ü	ü				2				ü								ü
405				AT1G80410.2		tetratricopeptide repeat (TPR)-containing protein	EMB2753	[GO:0005829]; GO:0110165; GO:0005737; GO:0005575; GO:0005622_x000D_ [GO:0009414]; GO:0006950; GO:0009415; GO:0050896; GO:0001101; GO:0009628; GO:0010033; GO:0010035; GO:1901700; GO:1902074; GO:0008150; GO:0042221_x000D_ [GO:0009793]; GO:0003006; GO:0009790; GO:0048316; GO:0022414; GO:0032502; GO:0007275; GO:0009791; GO:0048608; GO:0010154; GO:0008150; GO:0000003; GO:0032501; GO:0048856; GO:0061458; GO:0048731_x000D_ [GO:0031415]; GO:0031414; GO:0031248; GO:0005737; GO:0140535; GO:1902493; GO:0110165; GO:0005622; GO:0032991; GO:1990234; GO:0005575; GO:1902494	Pf00515, Pf12569	15	103.876	159784	0	0	0	0	0	0	0	72241.4	15420.5	0.0164654	2	2	2	2	2	93317.6	0	0	0	0	0	0	0	147350	0	0	0	0	0	0	0	51185.6	12487.3	0.0120746	1	1	1	1	1	89952.4	0	0	0	0	0	0	0	681378	877024	0.105379	11	11	11	11	13	814557	1.02009e+06	0.119649	12	12	12	12	14	1.54043e+06	446322	0.0570801	6	6	6	6	7	592684	202413	0.0274424	3	3	3	3	4	345044	340239	0.0976948	10	10	10	10	11	608955	258636	0.0384193	4	4	4	4	5	772315	1.10192e+06	0.183315	17	17	17	17	19	757784	1.08437e+06	0.129528	11	11	11	11	13	667995	1.03641e+06	0.111965	11	11	11	11	13	3.14849e+06	3.93938e+06	0.0493963	6	6	6	6	7	186967	161961	0.050494	6	6	6	6	7	168475	170821	0.039517	4	4	4	4	5	2.73034e+06	3.34184e+06	0.0340285	4	4	4	4	5	94215.4	91791.8	0.0548847	6	6	6	6	7	115565	131045	0.0318331	4	4	4	4	5	186348	266645	0.0570801	6	6	6	6	6	190070	261728	0.0702525	7	7	7	7	8	168450	194064	0.0428101	5	5	5	5	7	3.14849e+06	3.93938e+06	159	19	0.550145	2.10713	3.14307	-0.579385	-1.35168	-0.772298	2.09039	1.40151	3.42975	1.41843	-0.926451	-0.376307	3.42975	1.46423	4.30832	8.83401	0.669249	0.391835	0.585484	4.25863	2.64179	10.776	2.67294	0.526151	0.770407	3.83646	0.127832	0.154426	0.00231446	0.721284	0.268496	0.54274	0.0105604	0.342122	6.09932e-05	0.00424463	0.103618	0.34797	6.09932e-05	0.220434	0.197941	0.01619	0.782094	0.366679	0.677472	0.0497712	0.453534	0.000154718	0.00890312	0.299874	0.565555																									0													2										ü		ü			2					ü							ü
406	ü			cont_P02533	cont_P05784	Keratin, type I cytoskeletal 14 OS=Homo sapiens GN=KRT14 PE=1 SV=4	KRT14	[GO:0001533]; GO:0005886; GO:0016020; GO:0071944; GO:0110165; GO:0005575_x000D_ [GO:0005200]; GO:0005198; GO:0007010; GO:0003674; GO:0006996; GO:0016043; GO:0071840; GO:0009987; GO:0008150_x000D_ [GO:0005634]; GO:0043231; GO:0043227; GO:0043229; GO:0043226; GO:0005622; GO:0110165; GO:0005575_x000D_ [GO:0005737]; GO:0110165; GO:0005622; GO:0005575_x000D_ [GO:0005829]; GO:0110165; GO:0005737; GO:0005575; GO:0005622_x000D_ [GO:0005856]; GO:0043232; GO:0043228; GO:0043229; GO:0043226; GO:0005622; GO:0110165; GO:0005575_x000D_ [GO:0005882]; GO:0099513; GO:0045111; GO:0099512; GO:0005856; GO:0099081; GO:0043232; GO:0099080; GO:0043228; GO:0043229; GO:0110165; GO:0043226; GO:0005622; GO:0005575_x000D_ [GO:0007568]; GO:0032502; GO:0008150_x000D_ [GO:0008544]; GO:0009888; GO:0048856; GO:0032502; GO:0008150_x000D_ [GO:0030216]; GO:0009913; GO:0043588; GO:0030855; GO:0008544; GO:0048513; GO:0030154; GO:0060429; GO:0009888; GO:0048856; GO:0048869; GO:0032502; GO:0009987; GO:0008150_x000D_ [GO:0030855]; GO:0030154; GO:0060429; GO:0048869; GO:0009888; GO:0009987; GO:0032502; GO:0048856; GO:0008150_x000D_ [GO:0042633]; GO:0042303; GO:0032501; GO:0008150_x000D_ [GO:0045095]; GO:0005882; GO:0099513; GO:0045111; GO:0099512; GO:0005856; GO:0099081; GO:0043232; GO:0099080; GO:0043228; GO:0043229; GO:0110165; GO:0043226; GO:0005622; GO:0005575_x000D_ [GO:0045109]; GO:0045104; GO:0097435; GO:0007010; GO:0045103; GO:0016043; GO:0006996; GO:0009987; GO:0071840; GO:0008150_x000D_ [GO:0045110]; GO:0022607; GO:0045109; GO:0016043; GO:0044085; GO:0045104; GO:0097435; GO:0071840; GO:0007010; GO:0045103; GO:0009987; GO:0006996; GO:0008150_x000D_ [GO:0045178]; GO:0110165; GO:0005575_x000D_ [GO:0048863]; GO:0030154; GO:0048869; GO:0009987; GO:0032502; GO:0008150_x000D_ [GO:1990254]; GO:0019215; GO:0044877; GO:0005488; GO:0003674	Pf00038	11	51.529	4.04969e+06	734321	0.17161	10	1	11	1	21	145366	31029.7	0.0741525	4	1	4	1	7	6.41576e+06	1.43662e+06	0.239407	11	3	12	3	25	1.41028e+06	182914	0.120763	8	1	8	1	10	709087	172990	0.150424	10	1	10	1	14	2.12098e+06	525820	0.209746	12	2	12	2	18	423505	545107	0.237288	15	2	15	2	23	122271	153123	0.112288	8	1	8	1	10	1.91038e+06	553510	0.0974576	7	1	7	1	10	2.67757e+06	914442	0.192797	10	1	10	1	14	1.26122e+06	1.24366e+06	0.330508	17	2	17	2	26	194036	82411.2	0.0741525	4	0	4	0	8	542626	774202	0.34322	17	3	17	3	20	583383	834809	0.313559	18	2	18	2	25	308558	478734	0.205508	12	1	12	1	16	32475.8	40633.6	0.0677966	6	1	6	1	8	211630	183325	0.184322	11	1	11	1	13	416138	421932	0.266949	18	2	18	2	24	852259	1.04313e+06	0.432203	26	7	26	7	41	22431.5	0	0.0487288	5	0	5	0	8	1.14798e+06	1.30175e+06	0.391949	23	4	23	4	31	225614	322830	0.197034	12	1	12	1	15	125932	173409	0.17161	10	2	10	2	12	83357.1	96032.2	0.0677966	6	1	6	1	8	6.41576e+06	1.43662e+06	407	41	-0.915329	-2.43437	-0.730299	0.979962	-0.0907214	-1.07068	-1.79208	-3.42542	-1.41299	-3.20168	0.909227	-0.00610283	3.42542	0.530223	0.185004	0.602779	1.97241	0.939053	0.476094	0.288755	0.0930778	0.375531	0.108692	1.87804	0.995779	3.20168	0.371084	0.179502	0.687461	0.556286	0.926832	0.478746	0.19652	0.0757761	0.0545994	0.00453852	0.508731	0.995276	0.00453852	0.486042	0.225777	0.77032	0.636369	0.950126	0.618856	0.335296	0.145422	0.0660553	0.00939107	0.723708	0.997173																		1							2						ü						ü	2					ü									ü	5			ü		ü	ü				ü		ü
407				AT1G66240.1		homolog of anti-oxidant 1				3	11.423	159784	0	0	0	0	0	0	0	121565	0	0	0	0	0	0	0	93317.6	0	0	0	0	0	0	0	147350	0	0	0	0	0	0	0	84550.4	0	0	0	0	0	0	0	89952.4	0	0	0	0	0	0	0	1.07722e+06	1.38652e+06	0.122642	1	1	1	1	1	1.26737e+06	1.58716e+06	0.122642	2	2	2	2	2	87234.5	0	0	0	0	0	0	0	65873.6	0	0	0	0	0	0	0	1.10345e+06	1.08809e+06	0.122642	2	2	2	2	2	56993.7	0	0	0	0	0	0	0	923159	1.31714e+06	0.122642	2	2	2	2	2	849390	1.21546e+06	0.122642	2	2	2	2	2	972168	1.50834e+06	0.122642	2	2	2	2	2	491715	615233	0.122642	1	1	1	1	1	247389	214302	0.122642	1	1	1	1	1	580995	589086	0.122642	1	1	1	1	1	766963	938736	0.122642	1	1	1	1	1	376018	366345	0.122642	1	1	1	1	1	442447	501712	0.122642	1	1	1	1	1	1.08451e+06	1.55182e+06	0.254717	2	2	2	2	2	1.02106e+06	1.40601e+06	0.132075	1	1	1	1	1	741032	853712	0.122642	1	1	1	1	1	1.26737e+06	1.58716e+06	21	2	2.50787	1.56878	1.81973	0.284112	1.17912	0.895011		2.10209	3.38885	3.42427	-1.61513	0.892745	3.42427	5.6878	2.96655	3.53016	1.21766	2.26439	1.85962		4.2933	10.4748	10.7352	0.326437	1.85671	1.17912	0.0658098	0.00824197	0.193942	0.506364	0.0153623	0.0313908		0.00457243	6.39437e-07	2.63659e-05	0.319775	0.424835	6.39437e-07	0.138174	0.015982	0.308467	0.595804	0.0410271	0.0944624		0.0206561	5.73012e-06	0.000318866	0.565696	0.622932									5	5															0													0															0
408				AT5G13650.2		elongation factor family protein	SVR3	[GO:0000302]; GO:0006979; GO:1901700; GO:0006950; GO:0042221; GO:0050896; GO:0008150_x000D_ [GO:0003729]; GO:0003723; GO:0003676; GO:0097159; GO:1901363; GO:0005488; GO:0003674_x000D_ [GO:0003746]; GO:0008135; GO:0006414; GO:0090079; GO:0006412; GO:0034645; GO:0003676; GO:0045182; GO:0019538; GO:0043043; GO:0010467; GO:0009059; GO:0044249; GO:0044260; GO:0097159; GO:1901363; GO:0003674; GO:0006417; GO:0043170; GO:0044238; GO:1901564; GO:0006518; GO:0043604; GO:1901566; GO:1901576; GO:0009058; GO:0044237; GO:0005488; GO:0010608; GO:0034248; GO:0051246; GO:2000112; GO:0071704; GO:0008152; GO:0006807; GO:0043603; GO:0044271; GO:0009987; GO:0010468; GO:0051171; GO:0060255; GO:0080090; GO:0010556; GO:0031326; GO:0008150; GO:0034641; GO:0019222; GO:0009889; GO:0031323; GO:0050789; GO:0050794; GO:0065007_x000D_ [GO:0003924]; GO:0017111; GO:0016462; GO:0016818; GO:0016817; GO:0016787; GO:0003824; GO:0003674_x000D_ [GO:0005525]; GO:0032561; GO:0035639; GO:0019001; GO:0032555; GO:0043168; GO:1901265; GO:0017076; GO:0032553; GO:0043167; GO:0097159; GO:1901363; GO:0000166; GO:0097367; GO:0005488; GO:0036094; GO:0003674_x000D_ [GO:0009507]; GO:0009536; GO:0043231; GO:0005737; GO:0043227; GO:0043229; GO:0110165; GO:0005622; GO:0043226; GO:0005575_x000D_ [GO:0010468]; GO:0060255; GO:0019222; GO:0050789; GO:0065007; GO:0008150_x000D_ [GO:0031425]; GO:0006396; GO:0016070; GO:0010467; GO:0090304; GO:0043170; GO:0006139; GO:0071704; GO:0006725; GO:0034641; GO:0044238; GO:0046483; GO:1901360; GO:0008152; GO:0044237; GO:0006807; GO:0008150; GO:0009987	Pf00009, Pf00679, Pf03144	10	74.367	253073	45889.2	0	0	0	0	0	0	338114	72173.2	0	0	0	0	0	0	93317.6	0	0	0	0	0	0	0	147350	0	0	0	0	0	0	0	64109.6	15640.3	0	0	0	0	0	0	89952.4	0	0	0	0	0	0	0	1.4218e+06	1.83005e+06	0.143491	9	9	9	9	10	1.58371e+06	1.98332e+06	0.168639	9	9	9	9	10	2.26901e+06	657419	0.0502959	3	3	3	3	3	202706	69227.9	0.0369822	2	2	2	2	2	333701	329054	0.0769231	5	5	5	5	5	320648	136186	0.0502959	3	3	3	3	3	831580	1.18647e+06	0.0887574	6	6	6	6	7	862912	1.23481e+06	0.0961538	6	6	6	6	7	739691	1.14764e+06	0.107988	7	7	7	7	8	436149	545708	0.0754438	5	5	5	5	5	619602	536733	0.0946746	6	6	6	6	6	453977	460299	0.0754438	5	5	5	5	5	65604.9	80298.1	0.0488166	3	3	3	3	3	90263	87941.1	0.0236686	2	2	2	2	2	141241	160160	0.0502959	3	3	3	3	3	179581	256962	0.0621302	4	4	4	4	4	158220	217871	0.0621302	4	4	4	4	4	163999	188936	0.0369822	2	2	2	2	2	2.26901e+06	1.98332e+06	89	10	1.53769	0.764396	2.55776	-2.39885	-1.57284	0.826002	1.24991	-0.315654	3.41441	1.13716	-2.62665	-1.08896	3.41441	2.90328	1.69866	5.88793	0.189616	0.336145	1.77277	2.37826	0.803487	10.662	2.19948	0.16192	0.4701	3.65872	0.00170559	0.0303002	0.00160351	0.000120985	0.000140982	0.0346702	0.0697206	0.565895	9.95706e-06	0.00290005	0.000553297	0.00833527	9.95706e-06	0.0171563	0.0486896	0.0129087	0.000854126	0.00139219	0.10116	0.17201	0.657949	3.54648e-05	0.00667117	0.0398243	0.111555				5							5					5							5		2										ü		ü	5						ü		ü	ü	ü				ü	1												ü
409				AT3G55770.7		GATA type zinc finger transcription factor family protein		[GO:0051015]; GO:0003779; GO:0044877; GO:0008092; GO:0005488; GO:0005515; GO:0003674_x000D_ [GO:0051017]; GO:0022607; GO:0061572; GO:0016043; GO:0044085; GO:0007015; GO:0071840; GO:0097435; GO:0030036; GO:0009987; GO:0007010; GO:0030029; GO:0008150; GO:0006996		4	25.579	635143	115169	0	0	0	0	0	0	544996	116334	0	0	0	0	0	0	93317.6	0	0	0	0	0	0	0	147350	0	0	0	0	0	0	0	84550.4	0	0	0	0	0	0	0	89952.4	0	0	0	0	0	0	0	1.10206e+06	1.41849e+06	0.0600858	2	1	2	1	2	1.11323e+06	1.39412e+06	0.0643777	2	0	2	0	2	3.15221e+06	913317	0	0	0	0	0	0	1.11579e+06	381062	0.0300429	1	0	1	0	1	487465	480677	0.0300429	1	1	1	1	1	1.07109e+06	454914	0	0	0	0	0	0	881544	1.25776e+06	0.0300429	1	0	1	0	1	1.05526e+06	1.51005e+06	0.0944206	3	1	3	1	3	860570	1.33519e+06	0.0643777	2	0	2	0	2	523184	654608	0.0643777	2	1	2	1	2	809202	700975	0.0300429	1	1	1	1	1	682918	692427	0.0600858	2	1	2	1	2	78885.1	96552.5	0	0	0	0	0	0	189898	185013	0.0300429	1	0	1	0	1	170397	193221	0	0	0	0	0	0	384299	549893	0.0901288	3	2	3	2	3	376018	517781	0.0600858	2	1	2	1	2	219043	252350	0	0	0	0	0	0	3.15221e+06	1.51005e+06	23	3	0.15285	0.168513	1.4157	-2.27453	-1.06376	1.21077	2.83236	0.220914	3.41239	1.85886	-0.910265	-0.757415	3.41239	1.11176	1.1239	2.66789	0.20668	0.478383	2.31461	7.1224	1.16547	10.6471	3.6272	0.532087	0.591555	2.27453	0.707732	0.553636	0.0643119	0.000427682	0.00986682	0.0220298	0.00365147	0.704791	1.85408e-06	0.00186903	0.178796	0.159555	1.85408e-06	0.780307	0.605696	0.137091	0.0020129	0.0297775	0.0741727	0.025395	0.774228	1.09098e-05	0.00471387	0.406178	0.385219									5							5									1						ü							1					ü										0
410				AT1G52510.1		alpha/beta-Hydrolases superfamily protein		[GO:0003824]; GO:0003674_x000D_ [GO:0016787]; GO:0003824; GO:0003674	Pf12697	7	41.813	597746	108388	0.0184211	1	1	1	1	1	732241	156303	0	0	0	0	0	0	93317.6	0	0	0	0	0	0	0	147350	0	0	0	0	0	0	0	84550.4	0	0	0	0	0	0	0	89952.4	0	0	0	0	0	0	0	1.64713e+06	2.12007e+06	0.189474	6	6	6	6	6	1.69729e+06	2.12555e+06	0.147368	5	5	5	5	5	650739	188544	0.0184211	1	1	1	1	1	280078	95651.8	0.0184211	1	1	1	1	1	599440	591093	0.105263	3	3	3	3	3	298519	126787	0.0184211	1	1	1	1	1	1.01391e+06	1.44662e+06	0.0973684	3	3	3	3	3	1.00072e+06	1.43201e+06	0.136842	5	5	5	5	5	785504	1.21872e+06	0.0973684	3	3	3	3	3	753309	942539	0.118421	4	4	4	4	5	888648	769796	0.147368	5	5	5	5	6	789192	800181	0.118421	4	4	4	4	5	276484	338407	0.0763158	2	2	2	2	2	280644	273424	0.0763158	2	2	2	2	3	413626	469031	0.0763158	2	2	2	2	2	422894	605118	0.0973684	3	3	3	3	3	386601	532354	0.121053	3	3	3	3	3	259067	298460	0.0763158	2	2	2	2	2	1.69729e+06	2.12555e+06	60	6	1.3304	0.289151	0.883781	-1.34699	-1.21359	0.133402	1.65269	1.43835	3.41026	1.99893	-1.72729	-0.39689	3.41026	2.51472	1.22192	1.8452	0.393112	0.431195	1.09688	3.14418	2.71011	10.6314	3.99704	0.30202	0.759494	1.72729	0.010616	0.249668	0.185674	0.000672032	0.00155104	0.664373	0.0349222	0.0190153	4.07416e-06	0.000691503	0.0200781	0.403872	4.07416e-06	0.0452077	0.302229	0.298945	0.00289063	0.00756413	0.772182	0.11022	0.0539492	1.85831e-05	0.00231607	0.127714	0.608957									5																1												ü	0															0
411				AT5G15200.1		Ribosomal protein S4	RPS9B	[GO:0003729]; GO:0003723; GO:0003676; GO:0097159; GO:1901363; GO:0005488; GO:0003674_x000D_ [GO:0003735]; GO:0005198; GO:0003674_x000D_ [GO:0006412]; GO:0019538; GO:0034645; GO:0043043; GO:0010467; GO:0043170; GO:0044238; GO:1901564; GO:0009059; GO:0044249; GO:0044260; GO:0006518; GO:0043604; GO:1901566; GO:0071704; GO:0008152; GO:0006807; GO:1901576; GO:0009058; GO:0044237; GO:0043603; GO:0044271; GO:0008150; GO:0009987; GO:0034641_x000D_ [GO:0015935]; GO:0044391; GO:1990904; GO:0005840; GO:0032991; GO:0043232; GO:0005575; GO:0043228; GO:0043229; GO:0043226; GO:0005622; GO:0110165_x000D_ [GO:0019843]; GO:0003723; GO:0003676; GO:0097159; GO:1901363; GO:0005488; GO:0003674_x000D_ [GO:0042788]; GO:0005840; GO:0005844; GO:0043232; GO:1990904; GO:0043228; GO:0043229; GO:0032991; GO:0043226; GO:0005622; GO:0005575; GO:0110165_x000D_ [GO:0045903]; GO:0006450; GO:0045727; GO:0065008; GO:0006417; GO:0010557; GO:0010628; GO:0031328; GO:0034250; GO:0051247; GO:0065007; GO:0010608; GO:0034248; GO:0051246; GO:2000112; GO:0009891; GO:0010556; GO:0010604; GO:0010468; GO:0031325; GO:0031326; GO:0051173; GO:0008150; GO:0051171; GO:0060255; GO:0080090; GO:0009889; GO:0009893; GO:0031323; GO:0048522; GO:0019222; GO:0048518; GO:0050794; GO:0050789	Pf00163, Pf01479	6	23.022	159784	0	0	0	0	0	0	0	411743	87890.1	0.040404	1	1	1	1	2	698917	156502	0	0	0	0	0	0	147350	0	0	0	0	0	0	0	628503	153331	0.040404	1	1	1	1	1	765449	189766	0.040404	1	1	1	1	1	1.45747e+06	1.87595e+06	0.126263	2	2	2	2	3	1.78051e+06	2.22978e+06	0.171717	3	3	3	3	4	87234.5	0	0	0	0	0	0	0	65873.6	0	0	0	0	0	0	0	775093	764300	0.040404	1	1	1	1	2	56993.7	0	0	0	0	0	0	0	1.61608e+06	2.30578e+06	0.262626	6	6	6	6	7	1.47597e+06	2.11208e+06	0.212121	4	4	4	4	5	1.46481e+06	2.27268e+06	0.212121	4	4	4	4	5	966170	1.20887e+06	0.176768	4	4	4	4	5	1.16264e+06	1.00714e+06	0.126263	3	3	3	3	5	942896	956026	0.176768	4	4	4	4	6	536680	656877	0.0858586	2	2	2	2	3	817964	796923	0.126263	3	3	3	3	4	837715	949925	0.176768	4	4	4	4	5	1.15107e+06	1.64707e+06	0.126263	3	3	3	3	4	963474	1.32671e+06	0.126263	3	3	3	3	4	957283	1.10285e+06	0.126263	3	3	3	3	4	1.78051e+06	2.30578e+06	70	7	3.40988	1.99064	1.24859	-0.508716	0.00113	0.509846		1.15867	1.12944	0.556586	-2.09386	1.31603	3.40988	10.6286	3.97412	2.3761	0.702847	1.00078	1.4239		2.23251	2.18774	1.47078	0.234254	2.48979	1.96806	0.0130185	0.00294067	0.414198	0.0809423	0.99494	0.0920916		0.143157	0.000307887	0.0296316	0.206597	0.302165	0.000307887	0.0500887	0.00705799	0.532435	0.134455	0.995679	0.200694		0.231334	0.000589538	0.0462326	0.439319	0.527351																									2										ü		ü	3						ü			ü					ü	1									ü
412				AT4G38510.5		ATPase, V1 complex, subunit B protein	VAB2	[GO:0005524]; GO:0032559; GO:0035639; GO:0030554; GO:0032555; GO:0043168; GO:1901265; GO:0017076; GO:0032553; GO:0043167; GO:0097159; GO:1901363; GO:0000166; GO:0097367; GO:0005488; GO:0036094; GO:0003674_x000D_ [GO:0030835]; GO:0030834; GO:0051494; GO:1901880; GO:1902904; GO:0008064; GO:1901879; GO:0010639; GO:0051493; GO:0043242; GO:0051129; GO:1902903; GO:0030832; GO:0110053; GO:0043244; GO:0033043; GO:0048523; GO:0051128; GO:0032535; GO:0032956; GO:0048519; GO:0050794; GO:0016043; GO:0090066; GO:0032970; GO:0050789; GO:0071840; GO:0065008; GO:0065007; GO:0009987; GO:0008150_x000D_ [GO:0033180]; GO:0033178; GO:0033176; GO:0098796; GO:0016469; GO:0032991; GO:0016020; GO:1904949; GO:0005575; GO:0110165; GO:1902494_x000D_ [GO:0046034]; GO:0009150; GO:0009205; GO:0006163; GO:0009259; GO:0009144; GO:0009199; GO:0009117; GO:0072521; GO:0019693; GO:0009141; GO:0006753; GO:0006725; GO:0034641; GO:0046483; GO:1901360; GO:1901564; GO:0006796; GO:0019637; GO:1901135; GO:0055086; GO:0044237; GO:0006807; GO:0071704; GO:0006793; GO:0006139; GO:0044281; GO:0008152; GO:0009987; GO:0044238; GO:0008150_x000D_ [GO:0046961]; GO:0009678; GO:0019829; GO:0044769; GO:0015078; GO:0015399; GO:0022853; GO:0008324; GO:0042626; GO:0042625; GO:0022890; GO:1902600; GO:0022804; GO:0015075; GO:0098655; GO:0140657; GO:0015318; GO:0098662; GO:0022857; GO:0034220; GO:0006812; GO:0003674; GO:0098660; GO:0005215; GO:0055085; GO:0006811; GO:0006810; GO:0009987; GO:0051234; GO:0008150; GO:0051179_x000D_ [GO:0051015]; GO:0003779; GO:0044877; GO:0008092; GO:0005488; GO:0005515; GO:0003674_x000D_ [GO:0051017]; GO:0022607; GO:0061572; GO:0016043; GO:0044085; GO:0007015; GO:0071840; GO:0097435; GO:0030036; GO:0009987; GO:0007010; GO:0030029; GO:0008150; GO:0006996_x000D_ [GO:0051693]; GO:0030835; GO:0030837; GO:0030834; GO:0051494; GO:1901880; GO:1902904; GO:0030833; GO:0032272; GO:0008064; GO:1901879; GO:0010639; GO:0051493; GO:0043242; GO:0051129; GO:1902903; GO:0032271; GO:0031333; GO:0030832; GO:0110053; GO:0043244; GO:0033043; GO:0048523; GO:0051128; GO:0043254; GO:0032535; GO:0032956; GO:0048519; GO:0050794; GO:0044087; GO:0016043; GO:0090066; GO:0032970; GO:0050789; GO:0071840; GO:0065008; GO:0065007; GO:0009987; GO:0008150	Pf00006, Pf02874	8	55.143	159784	0	0	0	0	0	0	0	121565	0	0	0	0	0	0	0	93317.6	0	0	0	0	0	0	0	147350	0	0	0	0	0	0	0	84550.4	0	0	0	0	0	0	0	89952.4	0	0	0	0	0	0	0	740700	953379	0.103239	5	5	5	5	5	916382	1.14761e+06	0.0870445	5	5	5	5	6	1.07542e+06	311590	0.0161943	1	1	1	1	1	663400	226564	0	0	0	0	0	0	720850	710812	0.103239	6	6	6	6	7	858305	364540	0.0303644	2	2	2	2	2	925778	1.32087e+06	0.103239	5	5	5	5	5	924108	1.32238e+06	0.137652	8	8	8	8	9	930509	1.4437e+06	0.105263	6	6	6	6	7	191704	239860	0.0404858	2	2	2	2	2	256341	222057	0.0384615	2	2	2	2	2	229880	233081	0.034413	2	2	2	2	2	221360	270936	0.0182186	1	1	1	1	1	176667	172123	0.0182186	1	1	1	1	1	198687	225301	0.0222672	1	1	1	1	1	185113	264877	0.0769231	4	4	4	4	4	212455	292553	0.0222672	1	1	1	1	1	163412	188260	0.0587045	3	3	3	3	3	1.07542e+06	1.4437e+06	59	9	0.318559	0.687017	2.69163	-0.179967	-0.27125	-0.0912835	2.66395	0.75624	3.40969	1.09213	-0.276864	0.0416957	3.40969	1.24708	1.60995	6.46042	0.882723	0.828601	0.938687	6.33768	1.68908	10.6272	2.13189	0.825383	1.02932	0.318559	0.233615	0.0344774	0.00101024	0.434198	0.199686	0.697804	0.00227446	0.142	2.23744e-07	0.00184977	0.487077	0.875726	2.23744e-07	0.340467	0.0544617	0.010059	0.524185	0.292785	0.799682	0.0185307	0.230131	3.31923e-06	0.00470426	0.709754	0.941967									5																3		ü				ü						ü	3					ü				ü		ü				1				ü
413				AT5G07090.1		Ribosomal protein S4 (RPS4A) family protein	RPS4B	[GO:0003723]; GO:0003676; GO:0097159; GO:1901363; GO:0005488; GO:0003674_x000D_ [GO:0003729]; GO:0003723; GO:0003676; GO:0097159; GO:1901363; GO:0005488; GO:0003674_x000D_ [GO:0003735]; GO:0005198; GO:0003674_x000D_ [GO:0005840]; GO:0043232; GO:0043228; GO:0043229; GO:0043226; GO:0005622; GO:0110165; GO:0005575_x000D_ [GO:0006412]; GO:0019538; GO:0034645; GO:0043043; GO:0010467; GO:0043170; GO:0044238; GO:1901564; GO:0009059; GO:0044249; GO:0044260; GO:0006518; GO:0043604; GO:1901566; GO:0071704; GO:0008152; GO:0006807; GO:1901576; GO:0009058; GO:0044237; GO:0043603; GO:0044271; GO:0008150; GO:0009987; GO:0034641_x000D_ [GO:0019843]; GO:0003723; GO:0003676; GO:0097159; GO:1901363; GO:0005488; GO:0003674_x000D_ [GO:0022627]; GO:0015935; GO:0022626; GO:0044391; GO:0005840; GO:0005829; GO:1990904; GO:0043232; GO:0110165; GO:0005737; GO:0032991; GO:0043228; GO:0043229; GO:0005575; GO:0005622; GO:0043226_x000D_ [GO:1990904]; GO:0032991; GO:0005575	Pf00467, Pf00900, Pf01479, Pf08071, Pf16121	8	29.855	274554	49784.4	0.0572519	2	1	2	1	2	518453	110668	0.0267176	1	1	1	1	1	563768	126239	0	0	0	0	0	0	335435	43506.3	0.0267176	1	1	1	1	1	731012	178339	0.0267176	1	1	1	1	1	913948	226581	0	0	0	0	0	0	2.84899e+06	3.66703e+06	0.0839695	3	1	3	1	5	3.39421e+06	4.25065e+06	0.129771	3	1	3	1	4	6.6625e+06	1.93038e+06	0.0572519	2	1	2	1	2	3.5761e+06	1.22131e+06	0.0572519	2	1	2	1	2	1.67989e+06	1.6565e+06	0.0572519	2	1	2	1	3	3.70793e+06	1.57483e+06	0.0572519	2	1	2	1	2	4.05065e+06	5.77935e+06	0.267176	7	1	7	1	9	3.52427e+06	5.04315e+06	0.164122	5	1	5	1	7	3.06598e+06	4.75693e+06	0.137405	4	1	4	1	6	1.75214e+06	2.19228e+06	0.0877863	3	1	3	1	4	1.87045e+06	1.62029e+06	0.0877863	3	1	3	1	5	1.46108e+06	1.48142e+06	0.0877863	3	1	3	1	5	451505	552626	0.0954198	3	1	3	1	4	745843	726657	0.0572519	2	1	2	1	3	993704	1.12681e+06	0.0572519	2	1	2	1	3	2.2099e+06	3.16214e+06	0.21374	7	1	7	1	9	1.99725e+06	2.75023e+06	0.259542	7	1	7	1	9	2.0172e+06	2.32393e+06	0.187023	6	1	6	1	8	6.6625e+06	5.77935e+06	95	9	0.32482	2.15945	3.40947	-1.27963	0.298269	1.5779	2.69382	0.674911	2.1082	1.34237	-0.510741	-0.185921	3.40947	1.25251	4.46746	10.6256	0.411901	1.22967	2.98535	6.47023	1.5965	4.31153	2.53568	0.701862	0.879088	3.40947	0.427739	0.000535974	0.00131298	0.00463298	0.118885	0.00176257	0.00464853	0.247442	7.96115e-05	0.000643022	0.375709	0.648978	7.96115e-05	0.544942	0.0019417	0.0112619	0.0130504	0.19384	0.0146283	0.0299731	0.353263	0.000193397	0.00220665	0.612192	0.793935																									2										ü		ü	2						ü			ü						3					ü				ü			ü
414				AT5G10360.1		Ribosomal protein S6e	RPS6B	[GO:0003729]; GO:0003723; GO:0003676; GO:0097159; GO:1901363; GO:0005488; GO:0003674_x000D_ [GO:0003735]; GO:0005198; GO:0003674_x000D_ [GO:0005840]; GO:0043232; GO:0043228; GO:0043229; GO:0043226; GO:0005622; GO:0110165; GO:0005575_x000D_ [GO:0006412]; GO:0019538; GO:0034645; GO:0043043; GO:0010467; GO:0043170; GO:0044238; GO:1901564; GO:0009059; GO:0044249; GO:0044260; GO:0006518; GO:0043604; GO:1901566; GO:0071704; GO:0008152; GO:0006807; GO:1901576; GO:0009058; GO:0044237; GO:0043603; GO:0044271; GO:0008150; GO:0009987; GO:0034641_x000D_ [GO:0042788]; GO:0005840; GO:0005844; GO:0043232; GO:1990904; GO:0043228; GO:0043229; GO:0032991; GO:0043226; GO:0005622; GO:0005575; GO:0110165_x000D_ [GO:1990904]; GO:0032991; GO:0005575	Pf01092	5	28.144	159784	0	0	0	0	0	0	0	528986	112916	0.0401606	1	1	1	1	1	611340	136891	0.0401606	1	1	1	1	1	1.9377e+06	251322	0	0	0	0	0	0	3.04628e+06	743176	0.0401606	1	1	1	1	1	878581	217813	0.0401606	1	1	1	1	1	2.52268e+06	3.24702e+06	0.200803	5	5	5	5	7	2.31903e+06	2.90418e+06	0.200803	5	5	5	5	7	4.9453e+06	1.43284e+06	0.064257	2	2	2	2	2	2.35891e+06	805612	0.064257	2	2	2	2	2	1.61678e+06	1.59426e+06	0.128514	3	3	3	3	4	2.64134e+06	1.12183e+06	0.064257	2	2	2	2	2	2.69339e+06	3.84285e+06	0.200803	5	5	5	5	8	2.54869e+06	3.64712e+06	0.200803	5	5	5	5	8	2.28919e+06	3.55172e+06	0.200803	5	5	5	5	7	902897	1.1297e+06	0.104418	3	3	3	3	3	1.11254e+06	963744	0.140562	3	3	3	3	3	994699	1.00855e+06	0.168675	4	4	4	4	4	229118	280432	0.0763052	2	2	2	2	2	346354	337445	0.0763052	2	2	2	2	2	380854	431869	0.0763052	2	2	2	2	2	706355	1.01072e+06	0.104418	3	3	3	3	4	623581	858677	0.104418	3	3	3	3	4	6.82226e+06	7.85964e+06	0.128514	3	3	3	3	3	6.82226e+06	7.85964e+06	78	8	0.213834	1.78186	3.40043	-1.68234	0.529513	2.21186	0.988641	-1.80493	0.614524	-0.181027	-0.507342	-0.293508	3.40043	1.15977	3.43869	10.5592	0.311576	1.44344	4.63271	1.98431	0.286195	1.53105	0.882075	0.703517	0.815916	2.53688	0.48432	0.0113564	0.00304668	0.0002707	0.580253	0.0417008	0.198484	0.0203499	0.308376	0.891761	0.317679	0.449376	0.0002707	0.594867	0.0209152	0.0195123	0.00144707	0.663569	0.114599	0.336462	0.0563405	0.331597	0.913583	0.565407	0.640784																									2										ü		ü	2						ü			ü						2									ü			ü
415				AT1G08830.1_x000D_; AT1G08830.2		copper/zinc superoxide dismutase 1<|>copper/zinc superoxide dismutase 1	CSD1	[GO:0004784]; GO:0016209; GO:0016721; GO:0019430; GO:0003674; GO:0098869; GO:0016491; GO:0006801; GO:0071451; GO:1990748; GO:0003824; GO:0072593; GO:0000303; GO:0071450; GO:0009987; GO:0098754; GO:0097237; GO:0044237; GO:0000305; GO:0034614; GO:0008150; GO:0009636; GO:0070887; GO:0008152; GO:0000302; GO:0010035; GO:0034599; GO:1901701; GO:0042221; GO:0051716; GO:0006979; GO:1901700; GO:0062197; GO:0050896; GO:0006950; GO:0033554_x000D_ [GO:0005507]; GO:0046914; GO:0046872; GO:0043169; GO:0043167; GO:0005488; GO:0003674_x000D_ [GO:0005634]; GO:0043231; GO:0043227; GO:0043229; GO:0043226; GO:0005622; GO:0110165; GO:0005575_x000D_ [GO:0005829]; GO:0110165; GO:0005737; GO:0005575; GO:0005622_x000D_ [GO:0006979]; GO:0006950; GO:0050896; GO:0008150_x000D_ [GO:0009651]; GO:0006970; GO:0006950; GO:0009628; GO:0050896; GO:0008150_x000D_ [GO:0010039]; GO:0010038; GO:0010035; GO:0042221; GO:0050896; GO:0008150_x000D_ [GO:0010193]; GO:0000302; GO:0010035; GO:0006979; GO:1901700; GO:0042221; GO:0006950; GO:0050896; GO:0008150_x000D_ [GO:0019430]; GO:0006801; GO:0098869; GO:0071451; GO:0072593; GO:1990748; GO:0000303; GO:0071450; GO:0044237; GO:0009987; GO:0098754; GO:0097237; GO:0000305; GO:0034614; GO:0008152; GO:0008150; GO:0009636; GO:0070887; GO:0000302; GO:0010035; GO:0034599; GO:1901701; GO:0042221; GO:0051716; GO:0006979; GO:1901700; GO:0062197; GO:0050896; GO:0006950; GO:0033554_x000D_ [GO:0034599]; GO:0006979; GO:0062197; GO:0006950; GO:0033554; GO:0070887; GO:0050896; GO:0051716; GO:0042221; GO:0008150; GO:0009987_x000D_ [GO:0035195]; GO:0035194; GO:0016441; GO:0031047; GO:0010608; GO:0010629; GO:0010468; GO:0010605; GO:0060255; GO:0009892; GO:0019222; GO:0048519; GO:0050789; GO:0065007; GO:0008150_x000D_ [GO:0042742]; GO:0009617; GO:0098542; GO:0051707; GO:0006952; GO:0043207; GO:0044419; GO:0006950; GO:0009605; GO:0009607; GO:0008150; GO:0050896_x000D_ [GO:0046688]; GO:0010038; GO:0010035; GO:0042221; GO:0050896; GO:0008150_x000D_ [GO:0046872]; GO:0043169; GO:0043167; GO:0005488; GO:0003674_x000D_ [GO:0071280]; GO:0046688; GO:0071248; GO:0010038; GO:0071241; GO:0010035; GO:0070887; GO:0042221; GO:0051716; GO:0050896; GO:0009987; GO:0008150_x000D_ [GO:0071329]; GO:0009744; GO:0071324; GO:0034285; GO:0071322; GO:0009743; GO:0071310; GO:1901701; GO:0010033; GO:1901700; GO:0070887; GO:0042221; GO:0051716; GO:0050896; GO:0009987; GO:0008150_x000D_ [GO:0071457]; GO:0010193; GO:0034614; GO:0000302; GO:0010035; GO:0034599; GO:1901701; GO:0006979; GO:1901700; GO:0042221; GO:0062197; GO:0070887; GO:0006950; GO:0050896; GO:0033554; GO:0051716; GO:0008150; GO:0009987_x000D_ [GO:0071472]; GO:0009651; GO:0071470; GO:0006970; GO:0062197; GO:0071214; GO:0006950; GO:0009628; GO:0033554; GO:0070887; GO:0104004; GO:0050896; GO:0051716; GO:0042221; GO:0008150; GO:0009987_x000D_ [GO:0071484]; GO:0009642; GO:0071482; GO:0009416; GO:0071478; GO:0009314; GO:0071214; GO:0009628; GO:0104004; GO:0050896; GO:0051716; GO:0008150; GO:0009987_x000D_ [GO:0071493]; GO:0010224; GO:0034644; GO:0009411; GO:0071482; GO:0009416; GO:0071478; GO:0009314; GO:0071214; GO:0009628; GO:0104004; GO:0050896; GO:0051716; GO:0008150; GO:0009987	Pf00080	3	15.088	159784	0	0	0	0	0	0	0	121565	0	0	0	0	0	0	0	2.07637e+06	464940	0.151316	2	2	2	2	2	147350	0	0	0	0	0	0	0	708015	172729	0.0657895	1	1	1	1	1	1.30103e+06	322544	0.0657895	1	1	1	1	2	920957	1.18539e+06	0.25	3	3	3	3	4	991764	1.24201e+06	0.25	3	3	3	3	4	87234.5	0	0	0	0	0	0	0	661467	225904	0.0657895	1	1	1	1	1	2.6121e+06	2.57572e+06	0.25	3	3	3	3	4	689485	292838	0.0657895	1	1	1	1	2	1.22218e+06	1.74378e+06	0.25	3	3	3	3	4	1.17061e+06	1.67512e+06	0.25	3	3	3	3	4	1.30087e+06	2.01832e+06	0.25	3	3	3	3	4	177873	222555	0.164474	2	2	2	2	3	180716	156546	0.164474	2	2	2	2	3	162251	164511	0.164474	2	2	2	2	3	1.68689e+06	2.06469e+06	0.164474	2	2	2	2	3	1.98497e+06	1.93391e+06	0.25	3	3	3	3	5	1.82875e+06	2.07371e+06	0.164474	2	2	2	2	3	572688	819458	0.164474	2	2	2	2	3	550720	758347	0.164474	2	2	2	2	3	1.07233e+06	1.23539e+06	0.164474	2	2	2	2	3	2.6121e+06	2.57572e+06	61	5	0.21455	0.315341	1.62644	3.39911	2.00632	-1.39279	0.93849	1.72576	0.357975	-0.462101	1.30074	1.51529	3.39911	1.16034	1.24431	3.08751	10.5495	4.01755	0.380827	1.91652	3.30754	1.28163	0.725928	2.46355	2.85857	3.39911	0.716702	0.223572	0.209654	3.30081e-07	0.000344404	0.0029306	0.474444	0.129082	0.24981	0.333146	0.273715	0.167172	3.30081e-07	0.787297	0.274363	0.32346	2.7114e-05	0.00254708	0.0206409	0.606619	0.214176	0.271486	0.382129	0.515454	0.39448				1												1	5								1												ü	3									ü	ü				ü	2					ü					ü
416				AT1G02500.2_x000D_; AT1G02500.1		S-adenosylmethionine synthetase 1<|>S-adenosylmethionine synthetase 1	SAM1	[GO:0004478]; GO:0016765; GO:0016740; GO:0003824; GO:0003674_x000D_ [GO:0005524]; GO:0032559; GO:0035639; GO:0030554; GO:0032555; GO:0043168; GO:1901265; GO:0017076; GO:0032553; GO:0043167; GO:0097159; GO:1901363; GO:0000166; GO:0097367; GO:0005488; GO:0036094; GO:0003674_x000D_ [GO:0005737]; GO:0110165; GO:0005622; GO:0005575_x000D_ [GO:0006556]; GO:0044272; GO:0046500; GO:1901576; GO:0006790; GO:0044249; GO:0071704; GO:0009058; GO:0044237; GO:0008152; GO:0009987; GO:0008150_x000D_ [GO:0006730]; GO:0044237; GO:0044281; GO:0008152; GO:0009987; GO:0008150_x000D_ [GO:0009693]; GO:0009692; GO:0043450; GO:0043449; GO:0044249; GO:1900674; GO:0044237; GO:1900673; GO:0009058; GO:0120251; GO:0120255; GO:0008152; GO:0009987; GO:0120252; GO:0120254; GO:1901576; GO:0008150; GO:0071704_x000D_ [GO:0046872]; GO:0043169; GO:0043167; GO:0005488; GO:0003674	Pf00438, Pf02772, Pf02773	6	43.131	159784	0	0.10687	4	0	4	0	7	180525	38534.6	0.124682	5	1	5	1	7	291821	65344.6	0.124682	5	1	5	1	6	200236	25970.9	0	0	0	0	0	0	172693	42130.4	0.124682	5	1	5	1	6	124481	30860.6	0.101781	4	1	4	1	5	1.48419e+06	1.91035e+06	0.412214	14	2	14	2	23	1.80127e+06	2.25577e+06	0.412214	14	2	14	2	25	2.12216e+06	614871	0.157761	5	0	5	0	8	835877	285468	0.175573	6	1	6	1	7	927928	915006	0.419847	14	3	14	3	17	1.11732e+06	474547	0.157761	5	0	5	0	7	1.28741e+06	1.83683e+06	0.430025	15	3	15	3	21	1.24978e+06	1.78841e+06	0.412214	15	2	15	2	21	1.18182e+06	1.83361e+06	0.412214	15	2	15	2	23	846724	1.05942e+06	0.35369	11	0	11	0	17	815672	706580	0.330789	10	0	10	0	15	720026	730052	0.330789	10	0	10	0	16	720535	881909	0.348601	11	1	11	1	16	677175	659756	0.3257	11	1	11	1	15	1.02481e+06	1.16208e+06	0.348601	11	1	11	1	16	926317	1.32546e+06	0.409669	12	0	12	0	18	800809	1.10272e+06	0.40458	12	1	12	1	17	597679	688561	0.358779	11	1	11	1	14	2.12216e+06	2.25577e+06	327	25	0.377891	2.22182	3.39251	0.00265227	-0.0551978	-0.0578501	1.9797	1.71524	3.07891	2.37871	-0.903579	-0.525689	3.39251	1.29944	4.6648	10.5014	1.00184	0.962462	0.960695	3.9441	3.2835	8.44979	5.20073	0.534559	0.694627	3.30447	0.175085	4.54707e-05	0.000260164	0.991359	0.800593	0.842429	0.00930091	0.0076292	1.10273e-05	0.000372277	0.049945	0.0842805	1.10273e-05	0.274848	0.000422186	0.00558703	0.992887	0.850511	0.898283	0.0454663	0.0283552	3.87349e-05	0.0015132	0.198021	0.296789																									1												ü	1									ü						1												ü
417				AT3G50950.1_x000D_; AT3G50950.2		HOPZ-ACTIVATED RESISTANCE 1<|>HOPZ-ACTIVATED RESISTANCE 1	RPP13L4	[GO:0005634]; GO:0043231; GO:0043227; GO:0043229; GO:0043226; GO:0005622; GO:0110165; GO:0005575_x000D_ [GO:0005886]; GO:0016020; GO:0071944; GO:0110165; GO:0005575_x000D_ [GO:0042742]; GO:0009617; GO:0098542; GO:0051707; GO:0006952; GO:0043207; GO:0044419; GO:0006950; GO:0009605; GO:0009607; GO:0008150; GO:0050896_x000D_ [GO:0043531]; GO:0032559; GO:0043168; GO:0030554; GO:0032555; GO:0043167; GO:0017076; GO:0032553; GO:0005488; GO:0000166; GO:0097367; GO:0003674; GO:0036094; GO:1901265; GO:0097159; GO:1901363_x000D_ [GO:0043621]; GO:0005515; GO:0005488; GO:0003674_x000D_ [GO:0050776]; GO:0002682; GO:0048583; GO:0050789; GO:0065007; GO:0008150_x000D_ [GO:0050829]; GO:0042742; GO:0009617; GO:0098542; GO:0051707; GO:0006952; GO:0043207; GO:0044419; GO:0006950; GO:0009605; GO:0009607; GO:0008150; GO:0050896	Pf00931, Pf18052	1	96.978	159784	0	0	0	0	0	0	0	121565	0	0	0	0	0	0	0	93317.6	0	0	0	0	0	0	0	147350	0	0	0	0	0	0	0	84550.4	0	0	0	0	0	0	0	89952.4	0	0	0	0	0	0	0	14910.4	19191.7	0.00821596	1	1	1	1	1	19262.9	24123.3	0.00821596	1	1	1	1	1	54580	15813.9	0.00821596	1	1	1	1	1	40666.7	13888.4	0	0	0	0	0	0	18066.2	17814.6	0.00821596	1	1	1	1	1	42539	18067.2	0.00821596	1	1	1	1	1	18573	26499.4	0.00821596	1	1	1	1	1	20869.4	29863.7	0.0293427	2	2	2	2	2	16214.4	25157	0.00821596	1	1	1	1	1	18801.8	0	0	0	0	0	0	0	27108.8	0	0	0	0	0	0	0	21600	0	0	0	0	0	0	0	7619.33	9325.79	0	0	0	0	0	0	9287.69	9048.78	0	0	0	0	0	0	19859.3	0	0.00821596	1	1	1	1	1	9192.17	13153.1	0	0	0	0	0	0	7788.61	10725	0	0	0	0	0	0	19522.3	0	0.00821596	1	1	1	1	1	159784	29863.7	11	2	-0.771349		-2.47735	-0.989906	-0.99254	-0.00263369	-1.89636	-3.38802	-2.24053	-2.96347	0.331803	-0.439546	3.38802	0.585869		0.179574	0.503511	0.502592	0.998176	0.268621	0.0955224	0.211609	0.128205	1.25859	0.737367	0.771349	0.0992744		0.0113506	0.0340315	0.0361853	0.995826	0.0236426	0.0005029	1.96578e-05	0.00120073	0.624366	0.433215	1.96578e-05	0.184779		0.0464667	0.0662772	0.0784306	0.996591	0.0853869	0.00695457	6.10509e-05	0.00345898	0.798568	0.629319																									1												ü	2										ü				ü	3			ü	ü						ü
418				AT1G70830.1		MLP-like protein 28	MLP28	[GO:0006952]; GO:0006950; GO:0050896; GO:0008150	Pf00407	5	37.591	159784	0	0	0	0	0	0	0	121565	0	0	0	0	0	0	0	93317.6	0	0	0	0	0	0	0	147350	0	0	0	0	0	0	0	84550.4	0	0	0	0	0	0	0	89952.4	0	0	0	0	0	0	0	384378	494745	0.208955	6	6	6	6	6	505326	632832	0.113433	4	4	4	4	4	579203	167817	0.107463	3	3	3	3	3	65873.6	0	0	0	0	0	0	0	26341.2	25974.4	0	0	0	0	0	0	56993.7	0	0.0477612	1	1	1	1	1	250414	357283	0.155224	5	5	5	5	5	332749	476157	0.113433	4	4	4	4	5	279492	433637	0.131343	4	4	4	4	4	274121	342979	0.107463	4	4	4	4	4	298753	258796	0.0835821	3	3	3	3	3	276174	280020	0.107463	4	4	4	4	4	18029.6	0	0	0	0	0	0	0	77155.8	75171	0	0	0	0	0	0	31623.4	35859.3	0	0	0	0	0	0	130150	186231	0.0835821	3	3	3	3	3	111649	153742	0.0537313	2	2	2	2	2	50798.9	58523.3	0	0	0	0	0	0	579203	632832	44	6	2.62651	1.02086	1.79234	-3.002	-1.64577	1.35622		-1.73195	1.71129	0.0514478	-3.38392	-0.757418	3.38392	6.17529	2.02912	3.46377	0.124827	0.319575	2.56014		0.301045	3.27454	1.0363	0.0957938	0.591554	4.19588	0.000533217	0.00426605	0.00752214	0.000405481	0.00356883	0.0567828		0.0368261	0.000103708	0.913385	0.000309272	0.0354609	0.000103708	0.0100694	0.00948883	0.035079	0.00192938	0.0136856	0.142559		0.0866335	0.000237936	0.929669	0.0385011	0.209916				5							5		5			5							1		0													1										ü					0
419				AT5G19990.1		regulatory particle triple-A ATPase 6A	RPT6A	[GO:0000502]; GO:0140535; GO:1905369; GO:0032991; GO:1905368; GO:0005575; GO:1902494_x000D_ [GO:0005524]; GO:0032559; GO:0035639; GO:0030554; GO:0032555; GO:0043168; GO:1901265; GO:0017076; GO:0032553; GO:0043167; GO:0097159; GO:1901363; GO:0000166; GO:0097367; GO:0005488; GO:0036094; GO:0003674_x000D_ [GO:0005634]; GO:0043231; GO:0043227; GO:0043229; GO:0043226; GO:0005622; GO:0110165; GO:0005575_x000D_ [GO:0005737]; GO:0110165; GO:0005622; GO:0005575_x000D_ [GO:0008540]; GO:0032991; GO:0005838; GO:0005575; GO:0022624; GO:0000502; GO:0005622; GO:0140535; GO:1905369; GO:0110165; GO:1905368; GO:1902494_x000D_ [GO:0016887]; GO:0017111; GO:0140657; GO:0016462; GO:0003674; GO:0016818; GO:0016817; GO:0016787; GO:0003824_x000D_ [GO:0030163]; GO:0009057; GO:0019538; GO:1901565; GO:0043170; GO:1901575; GO:0044238; GO:1901564; GO:0071704; GO:0009056; GO:0008152; GO:0006807; GO:0008150_x000D_ [GO:0036402]; GO:0140657; GO:1901800; GO:0003674; GO:0045732; GO:0061136; GO:1903052; GO:0009896; GO:0042176; GO:0051247; GO:1903050; GO:0045862; GO:0009893; GO:0009894; GO:0051246; GO:0010604; GO:0051173; GO:0030162; GO:0019222; GO:0048518; GO:0051171; GO:0060255; GO:0080090; GO:0050789; GO:0065007; GO:0008150_x000D_ [GO:0043161]; GO:0006511; GO:0010498; GO:0019941; GO:0030163; GO:0051603; GO:0043632; GO:0009057; GO:0019538; GO:1901565; GO:0006508; GO:0044265; GO:0043170; GO:1901575; GO:0044238; GO:1901564; GO:0044248; GO:0044260; GO:0071704; GO:0009056; GO:0008152; GO:0006807; GO:0044237; GO:0008150; GO:0009987_x000D_ [GO:0110165]; GO:0005575	Pf00004, Pf16450, Pf17862	16	47.218	159784	0	0	0	0	0	0	0	168478	35963.1	0	0	0	0	0	0	173846	38927.7	0.0286396	1	0	1	0	1	147350	0	0	0	0	0	0	0	308360	75228	0.0286396	1	0	1	0	1	284095	70431.1	0.0286396	1	0	1	0	1	2.09162e+06	2.69218e+06	0.147971	6	5	6	5	6	2.38246e+06	2.9836e+06	0.171838	7	6	7	6	9	900015	260769	0.0167064	1	1	1	1	1	454851	155340	0.0190931	1	1	1	1	1	1.71123e+06	1.6874e+06	0.0906921	5	4	5	4	5	676990	287531	0.0381862	2	2	2	2	2	3.18006e+06	4.53721e+06	0.307876	11	10	11	10	12	3.1764e+06	4.54535e+06	0.405728	15	14	15	14	15	2.90122e+06	4.50129e+06	0.391408	14	13	14	13	16	249863	312629	0.0453461	2	1	2	1	2	391274	338943	0.0453461	2	1	2	1	2	331708	336327	0.0453461	2	1	2	1	2	260634	319007	0.0453461	2	1	2	1	2	311345	303336	0.0167064	1	1	1	1	1	321673	364760	0.0453461	2	1	2	1	2	545057	779920	0.097852	4	3	4	3	4	479262	659948	0.0763723	3	2	3	2	3	387088	445948	0.0668258	3	2	3	2	3	3.18006e+06	4.54535e+06	91	16	1.93247	0.958735	3.32928	-0.104367	0.546883	0.65125	2.3353	0.890179	3.3808	0.654467	-1.0298	0.902671	3.3808	3.81707	1.94361	10.0511	0.930213	1.46093	1.57053	5.04655	1.85341	10.4165	1.57403	0.48978	1.86952	3.3808	0.00781606	0.0109865	0.00133822	0.679139	0.0559855	0.0284449	0.0155452	0.0785196	5.21502e-07	0.0243488	0.164403	0.0767145	5.21502e-07	0.0383978	0.020389	0.0114105	0.746363	0.108271	0.088247	0.0675123	0.149147	5.10891e-06	0.0391075	0.384834	0.289313									5																1												ü	3						ü			ü					ü	2										ü		ü
420				AT1G07360.1		CCCH-type zinc fingerfamily protein with RNA-binding domain		[GO:0000974]; GO:0032991; GO:0005575_x000D_ [GO:0003677]; GO:0003676; GO:0097159; GO:1901363; GO:0005488; GO:0003674_x000D_ [GO:0003729]; GO:0003723; GO:0003676; GO:0097159; GO:1901363; GO:0005488; GO:0003674_x000D_ [GO:0005634]; GO:0043231; GO:0043227; GO:0043229; GO:0043226; GO:0005622; GO:0110165; GO:0005575_x000D_ [GO:0017070]; GO:0017069; GO:0003723; GO:0003676; GO:0097159; GO:1901363; GO:0005488; GO:0003674_x000D_ [GO:0036002]; GO:0003723; GO:0003676; GO:0097159; GO:1901363; GO:0005488; GO:0003674_x000D_ [GO:0042742]; GO:0009617; GO:0098542; GO:0051707; GO:0006952; GO:0043207; GO:0044419; GO:0006950; GO:0009605; GO:0009607; GO:0008150; GO:0050896_x000D_ [GO:0046872]; GO:0043169; GO:0043167; GO:0005488; GO:0003674_x000D_ [GO:0071006]; GO:0005684; GO:0071012; GO:0005681; GO:1902494; GO:0140513; GO:1990904; GO:0032991; GO:0005634; GO:0005575; GO:0043231; GO:0043227; GO:0043229; GO:0043226; GO:0005622; GO:0110165_x000D_ [GO:0071007]; GO:0005684; GO:0071013; GO:0005681; GO:1902494; GO:0140513; GO:1990904; GO:0032991; GO:0005634; GO:0005575; GO:0043231; GO:0043227; GO:0043229; GO:0043226; GO:0005622; GO:0110165	Pf00076, Pf16131	8	53.554	159784	0	0	0	0	0	0	0	177795	37951.9	0	0	0	0	0	0	118750	26590.5	0	0	0	0	0	0	345899	44863.5	0	0	0	0	0	0	84550.4	0	0	0	0	0	0	0	106419	26382.6	0.022869	1	0	1	0	1	337489	434393	0.016632	1	1	1	1	2	364690	456709	0.016632	1	1	1	1	2	516661	149697	0	0	0	0	0	0	337857	115385	0.022869	1	0	1	0	1	240241	236896	0.031185	2	2	2	2	3	428771	182108	0.022869	1	0	1	0	1	1.03432e+06	1.47573e+06	0.139293	6	4	6	4	7	1.03541e+06	1.48165e+06	0.130977	6	5	6	5	7	899052	1.3949e+06	0.10395	4	3	4	3	5	82544	103279	0.031185	2	2	2	2	2	65800.7	57000.2	0.016632	1	1	1	1	2	165635	167942	0.031185	2	2	2	2	2	17166.9	21011.6	0.016632	1	1	1	1	1	204757	199490	0.016632	1	1	1	1	2	49377	55991	0.016632	1	1	1	1	2	463509	663233	0.0810811	5	3	5	3	5	383564	528171	0.0810811	4	2	4	2	4	136346	157078	0.0540541	3	2	3	2	4	1.03541e+06	1.48165e+06	53	7	1.59668	-0.80403	1.24374	-0.791298	1.58397	2.37527	0.687897	-1.86129	3.3799	1.60929	-0.289875	1.30681	3.3799	3.02447	0.572747	2.36812	0.577824	2.99794	5.18832	1.61093	0.275229	10.41	3.05103	0.817973	2.47393	3.21397	0.0015541	0.100862	0.0313403	0.378162	0.0284176	0.03488	0.347437	0.110989	3.65941e-06	0.0409559	0.514354	0.00314784	3.65941e-06	0.0166094	0.137126	0.0969127	0.47098	0.0645027	0.101256	0.492125	0.191567	1.73114e-05	0.0604473	0.727053	0.074992									5																2										ü		ü	1										ü					2										ü		ü
421				AT1G27400.1		Ribosomal protein L22p/L17e family protein	RPL17A	[GO:0002181]; GO:0006412; GO:0019538; GO:0034645; GO:0043043; GO:0010467; GO:0043170; GO:0044238; GO:1901564; GO:0009059; GO:0044249; GO:0044260; GO:0006518; GO:0043604; GO:1901566; GO:0071704; GO:0008152; GO:0006807; GO:1901576; GO:0009058; GO:0044237; GO:0043603; GO:0044271; GO:0008150; GO:0009987; GO:0034641_x000D_ [GO:0003729]; GO:0003723; GO:0003676; GO:0097159; GO:1901363; GO:0005488; GO:0003674_x000D_ [GO:0003735]; GO:0005198; GO:0003674_x000D_ [GO:0005840]; GO:0043232; GO:0043228; GO:0043229; GO:0043226; GO:0005622; GO:0110165; GO:0005575_x000D_ [GO:0006412]; GO:0019538; GO:0034645; GO:0043043; GO:0010467; GO:0043170; GO:0044238; GO:1901564; GO:0009059; GO:0044249; GO:0044260; GO:0006518; GO:0043604; GO:1901566; GO:0071704; GO:0008152; GO:0006807; GO:1901576; GO:0009058; GO:0044237; GO:0043603; GO:0044271; GO:0008150; GO:0009987; GO:0034641_x000D_ [GO:0015934]; GO:0044391; GO:1990904; GO:0005840; GO:0032991; GO:0043232; GO:0005575; GO:0043228; GO:0043229; GO:0043226; GO:0005622; GO:0110165	Pf00237	4	19.885	159784	0	0.0511364	1	0	1	0	1	121565	0	0	0	0	0	0	0	93317.6	0	0	0	0	0	0	0	147350	0	0	0	0	0	0	0	879401	214540	0	0	0	0	0	0	389741	96622.4	0.0511364	1	0	1	0	2	1.2505e+06	1.60956e+06	0.147727	3	0	3	0	4	1.49144e+06	1.86776e+06	0.107955	2	0	2	0	3	1.62752e+06	471556	0	0	0	0	0	0	248012	84700.7	0.0568182	1	0	1	0	1	825198	813707	0.107955	2	0	2	0	3	316196	134295	0.0568182	1	0	1	0	1	1.78026e+06	2.54003e+06	0.107955	2	0	2	0	2	1.62466e+06	2.32485e+06	0.147727	3	0	3	0	4	1.58549e+06	2.45991e+06	0.204545	4	1	4	1	4	626062	783328	0.0511364	1	0	1	0	2	712375	617098	0.0511364	1	0	1	0	2	1.01004e+06	1.02411e+06	0.0511364	1	0	1	0	1	190520	233190	0.0511364	1	0	1	0	2	326781	318375	0.0511364	1	0	1	0	2	307272	348430	0.0511364	1	0	1	0	2	487333	697324	0.0511364	1	0	1	0	2	519648	715561	0.0511364	1	0	1	0	2	461764	531979	0.0511364	1	0	1	0	2	1.78026e+06	2.54003e+06	42	4	2.04899	2.4595	3.37697	-1.51917	-0.648561	0.870606	1.77559	1.18953	1.50479	-0.259652	-1.85057	0.198421	3.37697	4.13816	5.50027	10.3889	0.348887	0.637916	1.82843	3.42377	2.28078	2.83784	0.835289	0.277283	1.14744	2.04899	0.00461823	0.000140405	0.00026883	0.00132094	0.0232519	0.0155875	0.044099	0.0464025	0.0093526	0.518957	0.0127829	0.445814	0.000140405	0.0292488	0.000793877	0.00561426	0.00484719	0.0552951	0.0585896	0.129464	0.102186	0.0125578	0.560939	0.109709	0.639234																									2										ü		ü	2						ü			ü						1									ü
422				AT5G47040.1		lon protease 2	LON2	[GO:0004176]; GO:0008233; GO:0140657; GO:0016787; GO:0140096; GO:0003674; GO:0003824_x000D_ [GO:0004252]; GO:0004175; GO:0008236; GO:0008233; GO:0017171; GO:0016787; GO:0140096; GO:0003824; GO:0003674_x000D_ [GO:0005524]; GO:0032559; GO:0035639; GO:0030554; GO:0032555; GO:0043168; GO:1901265; GO:0017076; GO:0032553; GO:0043167; GO:0097159; GO:1901363; GO:0000166; GO:0097367; GO:0005488; GO:0036094; GO:0003674_x000D_ [GO:0005777]; GO:0042579; GO:0043231; GO:0005737; GO:0043227; GO:0043229; GO:0110165; GO:0005622; GO:0043226; GO:0005575_x000D_ [GO:0005782]; GO:0031907; GO:0005777; GO:0070013; GO:0042579; GO:0043233; GO:0043229; GO:0043231; GO:0005737; GO:0031974; GO:0043226; GO:0005622; GO:0043227; GO:0110165; GO:0005575_x000D_ [GO:0005840]; GO:0043232; GO:0043228; GO:0043229; GO:0043226; GO:0005622; GO:0110165; GO:0005575_x000D_ [GO:0006515]; GO:0051603; GO:0006508; GO:0030163; GO:0019538; GO:0009057; GO:1901565; GO:0043170; GO:0044238; GO:1901564; GO:1901575; GO:0071704; GO:0008152; GO:0006807; GO:0009056; GO:0008150_x000D_ [GO:0006625]; GO:0006605; GO:0043574; GO:0072663; GO:0006886; GO:0046907; GO:0072594; GO:0072662; GO:0015031; GO:0008104; GO:0006810; GO:0051641; GO:0051649; GO:0033365; GO:0045184; GO:0007031; GO:0071702; GO:0071705; GO:0070727; GO:0051234; GO:0009987; GO:0051179; GO:0006996; GO:0033036; GO:0008150; GO:0016043; GO:0071840_x000D_ [GO:0016485]; GO:0006508; GO:0051604; GO:0019538; GO:0010467; GO:0043170; GO:0044238; GO:1901564; GO:0071704; GO:0008152; GO:0006807; GO:0008150_x000D_ [GO:0016558]; GO:0006625; GO:0015919; GO:0044743; GO:0065002; GO:0006605; GO:0043574; GO:0072663; GO:0071806; GO:0072594; GO:0006886; GO:0046907; GO:0072662; GO:0015031; GO:0055085; GO:0033365; GO:0045184; GO:0008104; GO:0006810; GO:0051641; GO:0051649; GO:0007031; GO:0071702; GO:0071705; GO:0009987; GO:0051234; GO:0070727; GO:0051179; GO:0006996; GO:0008150; GO:0033036; GO:0016043; GO:0071840_x000D_ [GO:0016560]; GO:0008104; GO:0016558; GO:0070727; GO:0006625; GO:0015919; GO:0044743; GO:0065002; GO:0033036; GO:0051641; GO:0006605; GO:0043574; GO:0072663; GO:0071806; GO:0072594; GO:0006886; GO:0051179; GO:0009987; GO:0046907; GO:0072662; GO:0015031; GO:0055085; GO:0033365; GO:0045184; GO:0008150; GO:0006810; GO:0051649; GO:0007031; GO:0071702; GO:0071705; GO:0051234; GO:0006996; GO:0016043; GO:0071840_x000D_ [GO:0016887]; GO:0017111; GO:0140657; GO:0016462; GO:0003674; GO:0016818; GO:0016817; GO:0016787; GO:0003824_x000D_ [GO:0048527]; GO:0048528; GO:0048364; GO:0090696; GO:0099402; GO:0022622; GO:0009791; GO:0048856; GO:0048731; GO:0032501; GO:0007275; GO:0032502; GO:0008150_x000D_ [GO:0070013]; GO:0043233; GO:0043229; GO:0031974; GO:0043226; GO:0005622; GO:0110165; GO:0005575	Pf00004, Pf02190, Pf05362	3	97.801	159784	0	0	0	0	0	0	0	121565	0	0	0	0	0	0	0	93317.6	0	0	0	0	0	0	0	147350	0	0	0	0	0	0	0	84550.4	0	0	0	0	0	0	0	89952.4	0	0	0	0	0	0	0	39998.4	51483.3	0.0191441	2	2	2	2	2	28962.7	36270.6	0.0191441	2	2	2	2	2	84891.2	24596.3	0	0	0	0	0	0	36384.2	12425.9	0	0	0	0	0	0	27434.1	27052.1	0.00788288	1	1	1	1	1	42844.3	18196.8	0	0	0	0	0	0	77417	110456	0.0349099	4	4	4	4	4	51730	74024.5	0.027027	3	3	3	3	4	52815.7	81944.6	0.0236486	3	3	3	3	3	18801.8	0	0	0	0	0	0	0	27108.8	0	0	0	0	0	0	0	21600	0	0	0	0	0	0	0	18029.6	0	0	0	0	0	0	0	22431.5	0	0	0	0	0	0	0	19859.3	0	0	0	0	0	0	0	5489.97	7855.59	0	0	0	0	0	0	15732.6	0	0	0	0	0	0	0	6894.18	7942.49	0	0	0	0	0	0	159784	110456	16	4	0.768746		-1.59427		-1.40286	-1.25121	-1.74554		-0.549613	-3.37379	-0.400457	0.368288	3.37379	1.70379		0.33119		0.378179	0.420095	0.298223		0.683203	0.0964688	0.757618	1.29082	0.768746	0.0455042		0.0383995		0.0133641	0.0180439	0.019236		0.0485911	0.00110996	0.46743	0.455352	0.00110996	0.106268		0.106841		0.037145	0.0654514	0.07746		0.0593029	0.00324766	0.694638	0.645151																									1												ü	5					ü	ü			ü		ü	ü			3									ü		ü	ü
423				AT3G06050.1		peroxiredoxin IIF	PRXIIF	[GO:0004601]; GO:0016209; GO:0016684; GO:0003674; GO:0098869; GO:0016491; GO:1990748; GO:0003824; GO:0009987; GO:0098754; GO:0097237; GO:0008150; GO:0009636; GO:0070887; GO:0042221; GO:0051716; GO:0050896_x000D_ [GO:0005737]; GO:0110165; GO:0005622; GO:0005575_x000D_ [GO:0005759]; GO:0070013; GO:0005739; GO:0043233; GO:0043229; GO:0043231; GO:0005737; GO:0031974; GO:0043226; GO:0005622; GO:0043227; GO:0110165; GO:0005575_x000D_ [GO:0006979]; GO:0006950; GO:0050896; GO:0008150_x000D_ [GO:0008379]; GO:0140824; GO:0051920; GO:0004601; GO:0016209; GO:0016684; GO:0003674; GO:0098869; GO:0016491; GO:1990748; GO:0003824; GO:0009987; GO:0098754; GO:0097237; GO:0008150; GO:0009636; GO:0070887; GO:0042221; GO:0051716; GO:0050896_x000D_ [GO:0034599]; GO:0006979; GO:0062197; GO:0006950; GO:0033554; GO:0070887; GO:0050896; GO:0051716; GO:0042221; GO:0008150; GO:0009987_x000D_ [GO:0042744]; GO:0042743; GO:0044248; GO:1901575; GO:0071704; GO:0072593; GO:0009056; GO:0044237; GO:0008152; GO:0009987; GO:0008150_x000D_ [GO:0045454]; GO:0019725; GO:0042592; GO:0008150	Pf08534	4	21.432	159784	0	0	0	0	0	0	0	535934	114400	0.0597015	1	1	1	1	1	1.14511e+06	256412	0	0	0	0	0	0	3.07957e+07	3.99424e+06	0	0	0	0	0	0	209075	51006.4	0	0	0	0	0	0	182400	45219.5	0	0	0	0	0	0	893669	1.15027e+06	0.19403	3	3	3	3	3	1.00927e+06	1.26394e+06	0.288557	5	5	5	5	5	1.23735e+06	358509	0	0	0	0	0	0	1.11427e+06	380543	0.104478	2	2	2	2	2	2.1077e+06	2.07835e+06	0.134328	2	2	2	2	2	957389	406623	0.0447761	1	1	1	1	1	658953	940174	0.134328	2	2	2	2	2	803680	1.15005e+06	0.179104	3	3	3	3	3	1.0034e+06	1.5568e+06	0.149254	3	3	3	3	3	440309	550914	0.0895522	2	2	2	2	2	526718	456272	0.0447761	1	1	1	1	1	458305	464687	0.0895522	2	2	2	2	2	457399	559840	0.18408	3	3	3	3	3	657396	640486	0.0945274	2	2	2	2	2	627287	711311	0	0	0	0	0	0	173561	248348	0.0447761	1	1	1	1	1	241845	333023	0.0447761	1	1	1	1	1	620882	715292	0.0447761	1	1	1	1	1	3.07957e+07	3.99424e+06	35	5	-0.693701	0.694863	1.82563	0.275829	-0.676003	-0.951832	-2.18042	-3.37222	2.05231	0.602386	0.336853	-0.356848	3.37222	0.618266	1.61873	3.54463	1.21069	0.625897	0.516976	0.220611	0.0965743	4.1477	1.51823	1.263	0.780869	3.37222	0.117954	0.215286	0.0289105	0.266021	0.19376	0.0867459	0.152512	0.0268935	0.000206766	0.347098	0.482582	0.259012	0.000206766	0.207499	0.26513	0.0909606	0.351003	0.285028	0.19342	0.286232	0.0687758	0.000423326	0.395963	0.706724	0.488503																									1												ü	3									ü	ü				ü	2							ü					ü
424				AT3G04230.1		Ribosomal protein S5 domain 2-like superfamily protein	RPS16B	[GO:0000462]; GO:0030490; GO:0006364; GO:0042274; GO:0016072; GO:0034470; GO:0042254; GO:0022613; GO:0034660; GO:0006396; GO:0044085; GO:0016070; GO:0010467; GO:0071840; GO:0090304; GO:0043170; GO:0009987; GO:0006139; GO:0071704; GO:0008150; GO:0006725; GO:0034641; GO:0044238; GO:0046483; GO:1901360; GO:0008152; GO:0044237; GO:0006807_x000D_ [GO:0003723]; GO:0003676; GO:0097159; GO:1901363; GO:0005488; GO:0003674_x000D_ [GO:0003735]; GO:0005198; GO:0003674_x000D_ [GO:0005840]; GO:0043232; GO:0043228; GO:0043229; GO:0043226; GO:0005622; GO:0110165; GO:0005575_x000D_ [GO:0006412]; GO:0019538; GO:0034645; GO:0043043; GO:0010467; GO:0043170; GO:0044238; GO:1901564; GO:0009059; GO:0044249; GO:0044260; GO:0006518; GO:0043604; GO:1901566; GO:0071704; GO:0008152; GO:0006807; GO:1901576; GO:0009058; GO:0044237; GO:0043603; GO:0044271; GO:0008150; GO:0009987; GO:0034641_x000D_ [GO:0015935]; GO:0044391; GO:1990904; GO:0005840; GO:0032991; GO:0043232; GO:0005575; GO:0043228; GO:0043229; GO:0043226; GO:0005622; GO:0110165_x000D_ [GO:0042788]; GO:0005840; GO:0005844; GO:0043232; GO:1990904; GO:0043228; GO:0043229; GO:0032991; GO:0043226; GO:0005622; GO:0005575; GO:0110165_x000D_ [GO:1990904]; GO:0032991; GO:0005575	Pf00380	1	16.576	159784	0	0	0	0	0	0	0	121565	0	0	0	0	0	0	0	93317.6	0	0	0	0	0	0	0	147350	0	0	0	0	0	0	0	84550.4	0	0	0	0	0	0	0	89952.4	0	0	0	0	0	0	0	392748	505519	0.171233	3	1	3	1	3	437601	548018	0.171233	3	1	3	1	4	87234.5	0	0.0547945	1	0	1	0	1	65873.6	0	0.0479452	1	0	1	0	1	121799	120103	0.0684932	1	1	1	1	1	56993.7	0	0.0547945	1	0	1	0	1	803157	1.14592e+06	0.171233	3	1	3	1	4	766025	1.09616e+06	0.10274	2	0	2	0	3	817258	1.26799e+06	0.171233	3	1	3	1	4	255025	319087	0.171233	3	1	3	1	3	360124	311959	0.171233	3	1	3	1	4	272505	276300	0.171233	3	1	3	1	3	141107	172710	0.10274	2	0	2	0	2	123558	120379	0.10274	2	0	2	0	2	185434	210273	0.171233	3	1	3	1	3	460504	658933	0.171233	3	1	3	1	4	421251	580067	0.171233	3	1	3	1	4	319534	368122	0.171233	3	1	3	1	4	817258	1.26799e+06	51	4	3.36757	1.06955	0.823139	-0.984179	0.436149	1.42033		0.334558	3.18873	2.18206	-1.67835	1.68922	3.36757	10.3215	2.09877	1.76925	0.505513	1.35299	2.67646		1.26099	9.11808	4.53802	0.31244	3.22483	2.70679	5.20504e-05	0.00670696	0.352484	0.00536904	0.0956569	0.00107244		0.50284	4.10634e-07	0.000180918	0.0573184	0.0408393	4.10634e-07	0.00500659	0.0136165	0.474257	0.0144998	0.163394	0.0105077		0.599643	4.47113e-06	0.000919974	0.21246	0.222891	5								5				5												2										ü		ü	3						ü		ü	ü						2									ü			ü
425				AT3G02760.1		Class II aaRS and biotin synthetases superfamily protein		[GO:0004821]; GO:0004812; GO:0016875; GO:0140101; GO:0016874; GO:0140098; GO:0003824; GO:0140640; GO:0003674_x000D_ [GO:0005524]; GO:0032559; GO:0035639; GO:0030554; GO:0032555; GO:0043168; GO:1901265; GO:0017076; GO:0032553; GO:0043167; GO:0097159; GO:1901363; GO:0000166; GO:0097367; GO:0005488; GO:0036094; GO:0003674_x000D_ [GO:0005739]; GO:0043231; GO:0005737; GO:0043227; GO:0043229; GO:0110165; GO:0005622; GO:0043226; GO:0005575_x000D_ [GO:0005829]; GO:0110165; GO:0005737; GO:0005575; GO:0005622_x000D_ [GO:0006427]; GO:0006418; GO:0043039; GO:0006412; GO:0006399; GO:0043038; GO:0019538; GO:0034645; GO:0043043; GO:0010467; GO:0034660; GO:0006520; GO:0043170; GO:0044238; GO:1901564; GO:0009059; GO:0044249; GO:0044260; GO:0006518; GO:0043604; GO:1901566; GO:0016070; GO:0019752; GO:0071704; GO:0008152; GO:0006807; GO:1901576; GO:0009058; GO:0044237; GO:0043603; GO:0044271; GO:0090304; GO:0043436; GO:0008150; GO:0009987; GO:0034641; GO:0006139; GO:0006082; GO:0006725; GO:0046483; GO:1901360; GO:0044281_x000D_ [GO:0032543]; GO:0006412; GO:0140053; GO:0019538; GO:0034645; GO:0043043; GO:0010467; GO:0043170; GO:0044238; GO:1901564; GO:0009059; GO:0044249; GO:0044260; GO:0006518; GO:0043604; GO:1901566; GO:0071704; GO:0008152; GO:0006807; GO:1901576; GO:0009058; GO:0044237; GO:0043603; GO:0044271; GO:0008150; GO:0009987; GO:0034641	Pf03129, Pf13393	7	97.476	136187	24694.5	0	0	0	0	0	0	121565	0	0	0	0	0	0	0	77189.7	17284.3	0	0	0	0	0	0	320435	41560.8	0	0	0	0	0	0	72824.2	17766.3	0	0	0	0	0	0	89952.4	0	0	0	0	0	0	0	150921	194255	0.0758777	7	7	7	7	7	182971	229138	0.0588901	6	6	6	6	7	4.38152e+06	1.2695e+06	0	0	0	0	0	0	6.19135e+06	2.11446e+06	0	0	0	0	0	0	217727	214695	0.0215176	2	2	2	2	2	2.3058e+06	979319	0	0	0	0	0	0	143944	205376	0.0577576	5	5	5	5	6	142333	203676	0.0758777	7	7	7	7	8	138312	214593	0.0656852	6	6	6	6	7	155885	195043	0.0203851	2	2	2	2	2	43334.5	37538.7	0	0	0	0	0	0	102029	103450	0	0	0	0	0	0	173471	212322	0	0	0	0	0	0	29377.4	28621.7	0.0101925	1	1	1	1	1	59576.6	67556.8	0.0101925	1	1	1	1	1	34314.6	49100.6	0	0	0	0	0	0	68462	94273	0.011325	1	1	1	1	1	103104	118781	0.0101925	1	1	1	1	1	6.19135e+06	2.11446e+06	43	8	-3.3664	-0.542642	1.9426	-0.394253	-0.502895	-0.108642	3.21404	-1.22649	0.806042	-0.376739	1.56104	-1.80535	3.3664	0.0969647	0.686513	3.84397	0.760883	0.705689	0.927461	9.27947	0.427355	1.74841	0.770176	2.95067	0.286111	3.3664	0.0256875	0.346335	0.251645	0.593976	0.422268	0.879795	0.0661668	0.211609	0.00123313	0.484405	0.390544	0.214984	0.00123313	0.0758792	0.402205	0.372682	0.670935	0.522401	0.921521	0.166766	0.312107	0.00200877	0.527221	0.619032	0.438455																									1												ü	3						ü		ü	ü						2					ü		ü
426				ATCG00670.1		plastid-encoded CLP P	clpP	[GO:0004176]; GO:0008233; GO:0140657; GO:0016787; GO:0140096; GO:0003674; GO:0003824_x000D_ [GO:0004252]; GO:0004175; GO:0008236; GO:0008233; GO:0017171; GO:0016787; GO:0140096; GO:0003824; GO:0003674_x000D_ [GO:0006508]; GO:0019538; GO:0043170; GO:0044238; GO:1901564; GO:0071704; GO:0008152; GO:0006807; GO:0008150_x000D_ [GO:0009570]; GO:0009532; GO:0009507; GO:0110165; GO:0009536; GO:0005575; GO:0043231; GO:0005737; GO:0043227; GO:0043229; GO:0005622; GO:0043226_x000D_ [GO:0016020]; GO:0110165; GO:0005575	Pf00574	2	22.083	159784	0	0	0	0	0	0	0	121565	0	0	0	0	0	0	0	93317.6	0	0	0	0	0	0	0	147350	0	0	0	0	0	0	0	84550.4	0	0	0	0	0	0	0	89952.4	0	0	0	0	0	0	0	1.21275e+06	1.56096e+06	0.0561224	1	1	1	1	1	1.15549e+06	1.44705e+06	0.0561224	1	1	1	1	1	2.11397e+06	612500	0	0	0	0	0	0	927308	316693	0	0	0	0	0	0	395751	390240	0	0	0	0	0	0	504481	214263	0	0	0	0	0	0	432567	617173	0.0357143	1	1	1	1	1	483332	691638	0.0918367	2	2	2	2	2	410334	636641	0.0918367	2	2	2	2	2	282396	353333	0.0561224	1	1	1	1	1	251435	217807	0	0	0	0	0	0	253278	256805	0.0561224	1	1	1	1	1	140844	172388	0	0	0	0	0	0	170164	165786	0	0	0	0	0	0	229426	260157	0	0	0	0	0	0	123752	177076	0	0	0	0	0	0	67162.9	92484	0	0	0	0	0	0	19522.3	0	0	0	0	0	0	0	2.11397e+06	1.56096e+06	9	2	-0.369902	0.910618	3.36525	-0.56986	-2.26408	-1.69422	2.28108	0.589947	2.33835	-0.677099	-1.33336	-1.70326	3.36525	0.773835	1.87985	10.3048	0.673682	0.208182	0.309021	4.86041	1.50519	5.05725	0.625422	0.396842	0.307091	1.70326	0.356405	0.00767302	0.00056143	0.0498206	0.0114935	0.033995	0.00955001	0.260409	5.49503e-06	0.441446	0.0337332	0.00185229	5.49503e-06	0.472444	0.0152203	0.00798918	0.0910225	0.033056	0.0998456	0.046248	0.368005	2.2876e-05	0.48722	0.157627	0.0683582																									1												ü	1						ü									2				ü								ü
427				AT3G53890.1_x000D_; AT3G53890.2		Ribosomal protein S21e<|>Ribosomal protein S21e	RPS21B	[GO:0000447]; GO:0000479; GO:0000462; GO:0000466; GO:0000478; GO:0030490; GO:0000460; GO:0000469; GO:0090502; GO:0006364; GO:0042274; GO:0090501; GO:0016072; GO:0034470; GO:0042254; GO:0022613; GO:0016070; GO:0090305; GO:0034660; GO:0006396; GO:0044085; GO:0090304; GO:0010467; GO:0071840; GO:0006139; GO:0043170; GO:0009987; GO:0006725; GO:0034641; GO:0044238; GO:0046483; GO:1901360; GO:0071704; GO:0008150; GO:0044237; GO:0006807; GO:0008152_x000D_ [GO:0000461]; GO:0000479; GO:0031125; GO:0000462; GO:0000478; GO:0006364; GO:0043628; GO:0030490; GO:0000469; GO:0090502; GO:0016072; GO:0034470; GO:0042254; GO:0031123; GO:0042274; GO:0090501; GO:0034660; GO:0006396; GO:0022613; GO:0016070; GO:0090305; GO:0010467; GO:0044085; GO:0090304; GO:0043170; GO:0071840; GO:0006139; GO:0071704; GO:0009987; GO:0006725; GO:0034641; GO:0044238; GO:0046483; GO:1901360; GO:0008152; GO:0008150; GO:0044237; GO:0006807_x000D_ [GO:0003735]; GO:0005198; GO:0003674_x000D_ [GO:0005634]; GO:0043231; GO:0043227; GO:0043229; GO:0043226; GO:0005622; GO:0110165; GO:0005575_x000D_ [GO:0005829]; GO:0110165; GO:0005737; GO:0005575; GO:0005622_x000D_ [GO:0005840]; GO:0043232; GO:0043228; GO:0043229; GO:0043226; GO:0005622; GO:0110165; GO:0005575_x000D_ [GO:0006412]; GO:0019538; GO:0034645; GO:0043043; GO:0010467; GO:0043170; GO:0044238; GO:1901564; GO:0009059; GO:0044249; GO:0044260; GO:0006518; GO:0043604; GO:1901566; GO:0071704; GO:0008152; GO:0006807; GO:1901576; GO:0009058; GO:0044237; GO:0043603; GO:0044271; GO:0008150; GO:0009987; GO:0034641_x000D_ [GO:0009658]; GO:0009657; GO:0006996; GO:0016043; GO:0071840; GO:0009987; GO:0008150_x000D_ [GO:0042788]; GO:0005840; GO:0005844; GO:0043232; GO:1990904; GO:0043228; GO:0043229; GO:0032991; GO:0043226; GO:0005622; GO:0005575; GO:0110165_x000D_ [GO:1990904]; GO:0032991; GO:0005575	Pf01249	1	9.068	159784	0	0	0	0	0	0	0	121565	0	0	0	0	0	0	0	93317.6	0	0	0	0	0	0	0	147350	0	0	0	0	0	0	0	84550.4	0	0	0	0	0	0	0	89952.4	0	0	0	0	0	0	0	202561	260723	0.317073	2	1	2	1	2	557601	698297	0.317073	2	1	2	1	2	87234.5	0	0	0	0	0	0	0	65873.6	0	0	0	0	0	0	0	24488.1	0	0.134146	1	0	1	0	1	56993.7	0	0	0	0	0	0	0	437687	624478	0.317073	2	1	2	1	2	483101	691307	0.317073	2	1	2	1	2	470013	729234	0.317073	2	1	2	1	2	18801.8	0	0.134146	1	0	1	0	1	27108.8	0	0.134146	1	0	1	0	1	21600	0	0.134146	1	0	1	0	1	18029.6	0	0.134146	1	0	1	0	1	22431.5	0	0.134146	1	0	1	0	1	19859.3	0	0.134146	1	0	1	0	1	17009	0	0.134146	1	0	1	0	1	15732.6	0	0.134146	1	0	1	0	1	19522.3	0	0.134146	1	0	1	0	1	557601	729234	20	2	3.35937		0.621263						2.40908		-2.24792	1.11145	3.35937	10.263		1.53822						5.31136		0.210527	2.16063	0.462844	0.000156509		0.484743						2.1812e-06		0.0250466	0.147586	2.1812e-06	0.00644349		0.599069						1.19887e-05		0.133734	0.373814	5																								1												ü	4					ü	ü		ü	ü						4					ü				ü	ü		ü
428				AT3G14420.1_x000D_; AT3G14420.2		Aldolase-type TIM barrel family protein<|>Aldolase-type TIM barrel family protein	GLO1	[GO:0003729]; GO:0003723; GO:0003676; GO:0097159; GO:1901363; GO:0005488; GO:0003674_x000D_ [GO:0003973]; GO:0016899; GO:0016614; GO:0016491; GO:0003824; GO:0003674_x000D_ [GO:0005777]; GO:0042579; GO:0043231; GO:0005737; GO:0043227; GO:0043229; GO:0110165; GO:0005622; GO:0043226; GO:0005575_x000D_ [GO:0009854]; GO:0043094; GO:0009853; GO:0044237; GO:0008152; GO:0009987; GO:0008150_x000D_ [GO:0010181]; GO:0032553; GO:0043168; GO:0000166; GO:0097367; GO:0043167; GO:0036094; GO:1901265; GO:0005488; GO:0097159; GO:1901363; GO:0003674_x000D_ [GO:0016491]; GO:0003824; GO:0003674_x000D_ [GO:0042742]; GO:0009617; GO:0098542; GO:0051707; GO:0006952; GO:0043207; GO:0044419; GO:0006950; GO:0009605; GO:0009607; GO:0008150; GO:0050896_x000D_ [GO:0050665]; GO:0042743; GO:0044249; GO:1901576; GO:1903409; GO:0071704; GO:0072593; GO:0009058; GO:0044237; GO:0008152; GO:0009987; GO:0008150_x000D_ [GO:0051707]; GO:0043207; GO:0044419; GO:0009605; GO:0009607; GO:0008150; GO:0050896	Pf01070	3	40.316	159784	0	0.0490463	2	0	2	0	2	121565	0	0.0245232	1	0	1	0	2	93317.6	0	0.0490463	2	0	2	0	3	147350	0	0	0	0	0	0	0	84550.4	0	0.108992	4	0	4	0	4	89952.4	0	0.108992	4	0	4	0	5	403620	519512	0.177112	6	2	6	2	9	410357	513900	0.177112	6	2	6	2	9	87234.5	0	0.0572207	2	0	2	0	3	65873.6	0	0.0572207	2	0	2	0	3	100294	98897.2	0.13624	5	1	5	1	7	56993.7	0	0.0572207	2	0	2	0	3	579670	827056	0.228883	7	2	7	2	10	483428	691775	0.228883	7	2	7	2	10	548949	851705	0.228883	7	2	7	2	10	918203	1.14885e+06	0.365123	11	3	11	3	14	964075	835135	0.26158	8	2	8	2	9	717527	727518	0.288828	9	3	9	3	12	405063	495783	0.288828	9	3	9	3	10	529716	516090	0.26158	8	2	8	2	11	538401	610519	0.288828	9	3	9	3	9	822254	1.17656e+06	0.337875	10	3	10	3	12	908652	1.25122e+06	0.288828	9	3	9	3	11	925111	1.06578e+06	0.237057	8	3	8	3	9	964075	1.25122e+06	177	14	2.89144	2.62474	0.805358	-0.819647	0.0406493	0.860297		2.05428	2.61918	3.34175	-1.75399	1.13745	3.34175	7.42012	6.16773	1.74758	0.56658	1.02858	1.81541		4.15337	6.14399	10.1384	0.296481	2.19992	2.4175	5.57115e-05	4.44737e-05	0.357698	0.00882215	0.826256	0.00657852		0.00283787	4.0966e-06	4.35954e-06	0.042887	0.128604	4.0966e-06	0.00504353	0.000422186	0.478724	0.0217216	0.870219	0.0323971		0.0160913	1.86297e-05	0.000182519	0.182926	0.358226	5									5															2										ü		ü	3									ü	ü				ü	1											ü
429				AT2G02790.1		IQ-domain 29	IQD29	[GO:0005875]; GO:0032991; GO:0015630; GO:0005575; GO:0005856; GO:0043232; GO:0043228; GO:0043229; GO:0043226; GO:0005622; GO:0110165	Pf00612, Pf13178	5	69.719	159784	0	0	0	0	0	0	0	121565	0	0	0	0	0	0	0	93317.6	0	0	0	0	0	0	0	147350	0	0	0	0	0	0	0	84550.4	0	0	0	0	0	0	0	89952.4	0	0	0	0	0	0	0	150520	193739	0.0110063	1	1	1	1	1	152301	190730	0.0110063	1	1	1	1	1	366511	106192	0.0314465	2	2	2	2	2	65873.6	0	0	0	0	0	0	0	37033.3	36517.6	0	0	0	0	0	0	79168.2	33624.4	0	0	0	0	0	0	231230	329912	0.0597484	4	4	4	4	4	207695	297207	0.0597484	4	4	4	4	4	207456	321872	0.0597484	4	4	4	4	4	18801.8	0	0	0	0	0	0	0	27108.8	0	0	0	0	0	0	0	21600	0	0	0	0	0	0	0	62588.5	76606	0	0	0	0	0	0	81963.7	79855.3	0	0	0	0	0	0	81366.8	92265.7	0	0	0	0	0	0	199561	285551	0	0	0	0	0	0	201983	278132	0	0	0	0	0	0	284396	327641	0	0	0	0	0	0	366511	329912	16	4	1.89631		0.544654	1.74822	3.34136	1.59314	-1.02052	-0.649889	1.30297	1.37043	-1.81436	0.0819538	3.34136	3.72261		1.45867	3.35944	10.1356	3.01706	0.49294	0.637329	2.46737	2.58547	0.28433	1.05845	1.99059	0.0013429		0.380372	0.000125083	4.22786e-06	0.000418428	0.142919	0.203266	5.1421e-05	0.00172971	0.0137554	0.849414	4.22786e-06	0.0148685		0.499195	0.000864269	0.00018969	0.00627813	0.277136	0.303402	0.000133625	0.00447943	0.113696	0.928478					1																				0													0															1						ü
430				AT3G47470.1		light-harvesting chlorophyll-protein complex I subunit A4	LHCA4	[GO:0003729]; GO:0003723; GO:0003676; GO:0097159; GO:1901363; GO:0005488; GO:0003674_x000D_ [GO:0009409]; GO:0006950; GO:0009266; GO:0050896; GO:0009628; GO:0008150_x000D_ [GO:0009416]; GO:0009314; GO:0009628; GO:0050896; GO:0008150_x000D_ [GO:0009522]; GO:0009521; GO:0098796; GO:0034357; GO:0032991; GO:0016020; GO:0009579; GO:0005575; GO:0110165; GO:0043232; GO:0043228; GO:0043229; GO:0043226; GO:0005622_x000D_ [GO:0009523]; GO:0009521; GO:0098796; GO:0034357; GO:0032991; GO:0016020; GO:0009579; GO:0005575; GO:0110165; GO:0043232; GO:0043228; GO:0043229; GO:0043226; GO:0005622_x000D_ [GO:0009535]; GO:0031968; GO:0055035; GO:0009534; GO:0019867; GO:0098588; GO:0031967; GO:0042170; GO:0042651; GO:0031976; GO:0009507; GO:0016020; GO:0031090; GO:0031975; GO:0043227; GO:0043229; GO:0009526; GO:0034357; GO:0009579; GO:0009536; GO:0110165; GO:0043226; GO:0005622; GO:0043232; GO:0043231; GO:0005737; GO:0005575; GO:0043228_x000D_ [GO:0009644]; GO:0009642; GO:0009416; GO:0009314; GO:0009628; GO:0050896; GO:0008150_x000D_ [GO:0009645]; GO:0009642; GO:0009416; GO:0009314; GO:0009628; GO:0050896; GO:0008150_x000D_ [GO:0009765]; GO:0006091; GO:0019684; GO:0044237; GO:0015979; GO:0008152; GO:0009987; GO:0008150_x000D_ [GO:0009768]; GO:0009765; GO:0006091; GO:0019684; GO:0044237; GO:0015979; GO:0008152; GO:0009987; GO:0008150_x000D_ [GO:0016168]; GO:0046906; GO:0097159; GO:1901363; GO:0005488; GO:0003674_x000D_ [GO:0019904]; GO:0005515; GO:0005488; GO:0003674_x000D_ [GO:0046872]; GO:0043169; GO:0043167; GO:0005488; GO:0003674	Pf00504	3	27.716	3.20997e+06	582057	0.0478088	1	1	1	1	2	3.12771e+06	667635	0	0	0	0	0	0	1.92573e+06	431209	0.103586	2	2	2	2	2	147350	0	0	0	0	0	0	0	2.14118e+06	522367	0.0478088	1	1	1	1	1	1.82536e+06	452533	0.0478088	1	1	1	1	1	8.79847e+06	1.13248e+07	0.103586	2	2	2	2	4	1.09551e+07	1.37193e+07	0.103586	2	2	2	2	4	1.55896e+07	4.5169e+06	0.103586	2	2	2	2	3	5.34192e+06	1.82437e+06	0.103586	2	2	2	2	3	4.42313e+06	4.36154e+06	0.103586	2	2	2	2	3	6.6159e+06	2.80991e+06	0.103586	2	2	2	2	3	7.20349e+06	1.02777e+07	0.103586	2	2	2	2	4	7.36729e+06	1.05424e+07	0.103586	2	2	2	2	4	6.80692e+06	1.05611e+07	0.103586	2	2	2	2	4	2.96322e+06	3.70758e+06	0.103586	2	2	2	2	3	3.61756e+06	3.13373e+06	0.103586	2	2	2	2	3	3.12721e+06	3.17076e+06	0.103586	2	2	2	2	3	1.46805e+06	1.79684e+06	0.103586	2	2	2	2	3	1.80953e+06	1.76299e+06	0.103586	2	2	2	2	3	1.94758e+06	2.20845e+06	0.103586	2	2	2	2	3	2.82379e+06	4.04055e+06	0.191235	3	3	3	3	4	2.38664e+06	3.28643e+06	0.191235	3	3	3	3	3	2.42525e+06	2.79403e+06	0.103586	2	2	2	2	3	1.55896e+07	1.37193e+07	66	4	0.402823	0.0251879	1.85393	-0.898621	-0.345438	0.553182	3.33809	1.69904	1.84898	0.360287	-1.08831	-0.685485	3.33809	1.32209	1.01761	3.61484	0.536399	0.787069	1.46732	10.1127	3.24684	3.60246	1.28368	0.470313	0.621797	1.85393	0.17472	0.912103	0.00744172	0.00384258	0.0790394	0.0441407	0.0195027	0.127685	1.69042e-05	0.0907813	0.0361402	0.0603691	1.69042e-05	0.274662	0.922837	0.0350442	0.0111737	0.142229	0.119168	0.0776895	0.212807	5.38118e-05	0.120403	0.164141	0.270082																									2										ü		ü	3									ü	ü				ü	1				ü
431				AT1G70730.3		Phosphoglucomutase/phosphomannomutase family protein	PGM2	[GO:0000287]; GO:0046872; GO:0043169; GO:0043167; GO:0005488; GO:0003674_x000D_ [GO:0004614]; GO:0016868; GO:0016866; GO:0016853; GO:0003824; GO:0003674_x000D_ [GO:0005829]; GO:0110165; GO:0005737; GO:0005575; GO:0005622_x000D_ [GO:0005975]; GO:0044238; GO:0071704; GO:0008152; GO:0008150_x000D_ [GO:0006006]; GO:0019318; GO:0005996; GO:0005975; GO:0044281; GO:0044238; GO:0071704; GO:0008152; GO:0008150	Pf00408, Pf02878, Pf02879, Pf02880	5	72.512	159784	0	0	0	0	0	0	0	121565	0	0	0	0	0	0	0	93317.6	0	0	0	0	0	0	0	480749	62353.7	0	0	0	0	0	0	84550.4	0	0	0	0	0	0	0	89952.4	0	0	0	0	0	0	0	1.13801e+06	1.46476e+06	0.0589124	3	1	3	1	3	1.03902e+06	1.30119e+06	0.0241692	2	1	2	1	2	434775	125971	0.0241692	3	2	3	2	3	186382	63653	0.010574	2	2	2	2	2	960580	947204	0	0	0	0	0	0	515081	218765	0.010574	1	1	1	1	1	969995	1.38396e+06	0.0770393	4	3	4	3	4	792971	1.13472e+06	0.0649547	3	2	3	2	3	878497	1.36301e+06	0.0785498	4	3	4	3	4	61784.4	77304.5	0.0528701	3	2	3	2	3	65209.4	56488	0.0120846	1	0	1	0	1	28566.7	28964.5	0.0226586	2	1	2	1	2	26636.6	32602.3	0.0120846	1	0	1	0	1	46955.4	45747.5	0.0120846	1	0	1	0	1	37829.1	42896.2	0.0120846	1	0	1	0	1	34126.6	48831.7	0.0362538	2	0	2	0	2	60342.6	83092.5	0.0120846	1	0	1	0	1	31984.6	36848.1	0	0	0	0	0	0	1.13801e+06	1.46476e+06	34	4	0.957772	-1.51863	2.52303	-0.427487	-0.268402	0.159085	1.0929	-2.54995	3.33087	-1.11067	-0.826295	0.131476	3.33087	1.94231	0.349016	5.74787	0.743556	0.830239	1.11658	2.13303	0.170761	10.0622	0.463079	0.563976	1.09541	3.73248	0.15672	0.0101537	0.00553928	0.299598	0.534431	0.660047	0.31121	0.00974106	1.58623e-06	0.020177	0.29548	0.769443	1.58623e-06	0.253354	0.0190186	0.0277156	0.386472	0.623349	0.769957	0.457457	0.0334193	9.81277e-06	0.0334773	0.539011	0.880174									5																1												ü	1									ü						1					ü
432				AT4G23850.1		AMP-dependent synthetase and ligase family protein	LACS4	[GO:0004467]; GO:0015645; GO:0016405; GO:0001676; GO:0016878; GO:0140657; GO:0016877; GO:0006631; GO:0003674; GO:0016874; GO:0032787; GO:0044255; GO:0003824; GO:0019752; GO:0006629; GO:0044237; GO:0043436; GO:0044238; GO:0071704; GO:0008152; GO:0009987; GO:0006082; GO:0008150; GO:0044281_x000D_ [GO:0005524]; GO:0032559; GO:0035639; GO:0030554; GO:0032555; GO:0043168; GO:1901265; GO:0017076; GO:0032553; GO:0043167; GO:0097159; GO:1901363; GO:0000166; GO:0097367; GO:0005488; GO:0036094; GO:0003674_x000D_ [GO:0005783]; GO:0043231; GO:0005737; GO:0012505; GO:0043227; GO:0043229; GO:0110165; GO:0005622; GO:0043226; GO:0005575_x000D_ [GO:0006631]; GO:0032787; GO:0044255; GO:0019752; GO:0006629; GO:0044237; GO:0043436; GO:0044238; GO:0071704; GO:0008152; GO:0009987; GO:0006082; GO:0008150; GO:0044281_x000D_ [GO:0016020]; GO:0110165; GO:0005575_x000D_ [GO:0080024]; GO:0009850; GO:0032787; GO:0042430; GO:0042445; GO:0044237; GO:0019752; GO:0006725; GO:0034641; GO:0046483; GO:1901360; GO:1901564; GO:0008152; GO:0010817; GO:0009987; GO:0043436; GO:0006807; GO:0071704; GO:0008150; GO:0065008; GO:0006082; GO:0065007; GO:0044281	Pf00501	10	74.46	159784	0	0	0	0	0	0	0	121565	0	0	0	0	0	0	0	88241.6	19759.1	0.021021	1	1	1	1	1	147350	0	0.021021	1	1	1	1	1	84550.4	0	0	0	0	0	0	0	89952.4	0	0	0	0	0	0	0	834752	1.07444e+06	0.105105	7	6	7	6	7	995100	1.24619e+06	0.0930931	6	5	6	5	7	2.51858e+06	729729	0.021021	1	1	1	1	1	1.16486e+06	397821	0.033033	2	2	2	2	2	888751	876375	0.108108	7	7	7	7	7	931089	395453	0.0465465	3	3	3	3	3	945850	1.34951e+06	0.0945946	6	5	6	5	6	821648	1.17576e+06	0.133634	9	8	9	8	9	861587	1.33677e+06	0.12012	8	7	8	7	8	311556	389819	0.0870871	6	5	6	5	6	412829	357615	0.0660661	5	4	5	4	5	332546	337177	0.0930931	6	5	6	5	6	273238	334434	0.0870871	6	5	6	5	6	362778	353446	0.0570571	4	3	4	3	4	399344	452836	0.0930931	7	6	7	6	7	237928	340450	0.0585586	4	3	4	3	4	271477	373826	0.0720721	5	4	5	4	5	259871	299386	0.0465465	3	3	3	3	3	2.51858e+06	1.34951e+06	98	9	-0.175217	1.32727	3.19798	-0.0372373	-0.449816	-0.412578	3.11487	1.57957	3.32649	1.55382	-0.372648	-0.547865	3.32649	0.885634	2.50928	9.17675	0.974519	0.732136	0.751279	8.66302	2.98881	10.0316	2.93594	0.772364	0.684032	3.48473	0.507913	0.00182405	0.00238692	0.880634	0.0398168	0.125569	0.0010656	0.0125022	7.61499e-07	0.000172133	0.503361	0.280639	7.61499e-07	0.616465	0.00491559	0.0166162	0.913693	0.0840022	0.250561	0.0121733	0.0398285	6.51193e-06	0.000894625	0.719157	0.508851									5																1												ü	1									ü						2				ü				ü
433				AT4G20360.1		RAB GTPase homolog E1B	TUFA	[GO:0003729]; GO:0003723; GO:0003676; GO:0097159; GO:1901363; GO:0005488; GO:0003674_x000D_ [GO:0003746]; GO:0008135; GO:0006414; GO:0090079; GO:0006412; GO:0034645; GO:0003676; GO:0045182; GO:0019538; GO:0043043; GO:0010467; GO:0009059; GO:0044249; GO:0044260; GO:0097159; GO:1901363; GO:0003674; GO:0006417; GO:0043170; GO:0044238; GO:1901564; GO:0006518; GO:0043604; GO:1901566; GO:1901576; GO:0009058; GO:0044237; GO:0005488; GO:0010608; GO:0034248; GO:0051246; GO:2000112; GO:0071704; GO:0008152; GO:0006807; GO:0043603; GO:0044271; GO:0009987; GO:0010468; GO:0051171; GO:0060255; GO:0080090; GO:0010556; GO:0031326; GO:0008150; GO:0034641; GO:0019222; GO:0009889; GO:0031323; GO:0050789; GO:0050794; GO:0065007_x000D_ [GO:0003924]; GO:0017111; GO:0016462; GO:0016818; GO:0016817; GO:0016787; GO:0003824; GO:0003674_x000D_ [GO:0005525]; GO:0032561; GO:0035639; GO:0019001; GO:0032555; GO:0043168; GO:1901265; GO:0017076; GO:0032553; GO:0043167; GO:0097159; GO:1901363; GO:0000166; GO:0097367; GO:0005488; GO:0036094; GO:0003674_x000D_ [GO:0005739]; GO:0043231; GO:0005737; GO:0043227; GO:0043229; GO:0110165; GO:0005622; GO:0043226; GO:0005575_x000D_ [GO:0006414]; GO:0034645; GO:0006412; GO:0009059; GO:0044249; GO:0044260; GO:0019538; GO:0043043; GO:0010467; GO:0043170; GO:1901576; GO:0009058; GO:0044237; GO:0044238; GO:1901564; GO:0006518; GO:0043604; GO:1901566; GO:0071704; GO:0008152; GO:0009987; GO:0006807; GO:0043603; GO:0044271; GO:0008150; GO:0034641_x000D_ [GO:0009507]; GO:0009536; GO:0043231; GO:0005737; GO:0043227; GO:0043229; GO:0110165; GO:0005622; GO:0043226; GO:0005575_x000D_ [GO:0009658]; GO:0009657; GO:0006996; GO:0016043; GO:0071840; GO:0009987; GO:0008150_x000D_ [GO:0048366]; GO:0048827; GO:0099402; GO:0048367; GO:0048856; GO:0048731; GO:0032502; GO:0007275; GO:0008150; GO:0032501_x000D_ [GO:0070125]; GO:0006414; GO:0032543; GO:0034645; GO:0006412; GO:0140053; GO:0009059; GO:0044249; GO:0044260; GO:0019538; GO:0043043; GO:0010467; GO:0043170; GO:1901576; GO:0009058; GO:0044237; GO:0044238; GO:1901564; GO:0006518; GO:0043604; GO:1901566; GO:0071704; GO:0008152; GO:0009987; GO:0006807; GO:0043603; GO:0044271; GO:0008150; GO:0034641	Pf00009, Pf03143, Pf03144	23	51.598	5.25181e+06	952300	0.0483193	2	2	2	2	2	6.02929e+06	1.287e+06	0.0693277	4	4	4	4	7	3.88508e+06	869948	0.0630252	4	4	4	4	4	2.58973e+06	335891	0.0609244	4	4	4	4	5	4.50739e+06	1.09963e+06	0.0840336	5	5	5	5	7	4.02905e+06	998857	0.0483193	3	3	3	3	4	4.33186e+07	5.57568e+07	0.342437	18	17	19	18	36	4.8785e+07	6.10946e+07	0.357143	19	18	20	19	39	8.44839e+07	2.44782e+07	0.109244	8	8	8	8	18	3.8375e+07	1.31058e+07	0.0840336	8	8	8	8	15	1.9453e+07	1.91821e+07	0.302521	16	15	17	16	26	4.00352e+07	1.70038e+07	0.115546	9	8	10	9	18	3.49875e+07	4.99191e+07	0.34874	21	20	22	21	38	3.54918e+07	5.0788e+07	0.306723	18	17	19	18	35	3.20724e+07	4.97609e+07	0.382353	21	20	22	21	41	1.2039e+07	1.50632e+07	0.321429	17	16	18	17	28	1.48098e+07	1.28291e+07	0.271008	14	13	14	13	23	1.25634e+07	1.27384e+07	0.342437	17	16	18	17	26	6.6363e+06	8.1226e+06	0.310924	15	14	15	14	18	8.62482e+06	8.40295e+06	0.271008	14	13	15	14	22	9.79596e+06	1.11081e+07	0.329832	17	16	18	17	25	9.64938e+06	1.38073e+07	0.430672	21	20	22	21	32	9.3588e+06	1.28872e+07	0.369748	19	18	20	19	28	7.97931e+06	9.19263e+06	0.247899	15	14	16	15	22	8.44839e+07	6.10946e+07	519	41	0.138076	1.21736	3.32289	-0.666074	-0.54542	0.120654	3.29036	1.37831	3.00245	1.07298	-0.859558	-0.721481	3.32289	1.10044	2.32521	10.0067	0.630219	0.685192	1.08723	9.78359	2.59964	8.01359	2.10377	0.551122	0.606474	3.32289	0.708001	0.0015692	0.000601158	0.0229247	0.0168798	0.634015	0.00131643	0.0204936	1.25449e-06	0.00156654	0.127207	0.0714092	1.25449e-06	0.780307	0.00431613	0.00798918	0.0478765	0.0438147	0.749656	0.0142249	0.0563942	8.63449e-06	0.00422226	0.335322	0.282358																									2										ü		ü	4					ü	ü			ü			ü			2							ü					ü
434				AT5G12140.1		cystatin-1	CYS1	[GO:0004869]; GO:0004866; GO:0030414; GO:0061135; GO:0004857; GO:0061134; GO:0030234; GO:0140678; GO:0098772; GO:0003674_x000D_ [GO:0006952]; GO:0006950; GO:0050896; GO:0008150_x000D_ [GO:0009611]; GO:0006950; GO:0050896; GO:0008150_x000D_ [GO:0034605]; GO:0009408; GO:0033554; GO:0006950; GO:0009266; GO:0051716; GO:0050896; GO:0009628; GO:0009987; GO:0008150_x000D_ [GO:0042631]; GO:0009414; GO:0031668; GO:0033554; GO:0071462; GO:0006950; GO:0009415; GO:0007154; GO:0009991; GO:0051716; GO:0071496; GO:0071214; GO:0071229; GO:1901701; GO:1902075; GO:0050896; GO:0001101; GO:0009628; GO:0010033; GO:0010035; GO:1901700; GO:1902074; GO:0009987; GO:0009605; GO:0104004; GO:0070887; GO:0008150; GO:0042221_x000D_ [GO:0070417]; GO:0009409; GO:0033554; GO:0006950; GO:0009266; GO:0051716; GO:0050896; GO:0009628; GO:0009987; GO:0008150	Pf16845	1	11.249	159784	0	0	0	0	0	0	0	121565	0	0	0	0	0	0	0	93317.6	0	0	0	0	0	0	0	147350	0	0	0	0	0	0	0	84550.4	0	0	0	0	0	0	0	89952.4	0	0	0	0	0	0	0	108791	140028	0	0	0	0	0	0	181802	227675	0	0	0	0	0	0	87234.5	0	0	0	0	0	0	0	65873.6	0	0	0	0	0	0	0	24488.1	0	0	0	0	0	0	0	56993.7	0	0	0	0	0	0	0	203350	290134	0.0891089	1	1	1	1	1	177322	253744	0	0	0	0	0	0	210176	326091	0	0	0	0	0	0	161302	201821	0	0	0	0	0	0	234089	202781	0	0	0	0	0	0	207807	210701	0	0	0	0	0	0	18029.6	0	0	0	0	0	0	0	22431.5	0	0	0	0	0	0	0	19859.3	0	0	0	0	0	0	0	246559	352800	0.168317	2	1	2	1	2	191770	264069	0	0	0	0	0	0	168683	194333	0	0	0	0	0	0	246559	352800	3	2	2.12171	0.511764	-0.216627	-3.31071	0.00785094	3.31856			1.17142	1.19598	-1.41003	0.711679	3.31856	4.3521	1.42579	0.860575	0.10078	1.00546	9.97672			2.25233	2.29101	0.376303	1.63771	0.482015	0.0020837	0.105373	0.684747	1.25511e-06	0.973386	2.64917e-06			0.000166169	0.00281129	0.0389266	0.0838043	1.25511e-06	0.0190552	0.141826	0.767876	4.57721e-05	0.983617	0.000225278			0.000353138	0.00649076	0.174158	0.296568				5		1																			1			ü										1										ü					0
435				AT5G03290.1		isocitrate dehydrogenase V	IDH5	[GO:0000287]; GO:0046872; GO:0043169; GO:0043167; GO:0005488; GO:0003674_x000D_ [GO:0004449]; GO:0004448; GO:0016616; GO:0016614; GO:0016491; GO:0003824; GO:0003674_x000D_ [GO:0006099]; GO:0044238; GO:0009060; GO:0008152; GO:0045333; GO:0008150; GO:0015980; GO:0006091; GO:0044237; GO:0009987_x000D_ [GO:0006102]; GO:0072350; GO:1902652; GO:0019752; GO:0006066; GO:0043436; GO:0044281; GO:1901615; GO:0006082; GO:0008152; GO:0071704; GO:0044237; GO:0008150; GO:0009987_x000D_ [GO:0051287]; GO:0030554; GO:0017076; GO:0000166; GO:0036094; GO:1901265; GO:0005488; GO:0097159; GO:1901363; GO:0003674	Pf00180	6	40.599	159784	0	0	0	0	0	0	0	421292	89928.4	0.0561497	2	2	2	2	3	1.72318e+06	385854	0.0748663	3	3	3	3	3	370700	48080.2	0.0320856	1	1	1	1	1	456274	111313	0.0240642	1	1	1	1	1	548998	136104	0.0240642	1	1	1	1	2	1.64819e+06	2.12143e+06	0.117647	5	5	5	5	6	1.82504e+06	2.28553e+06	0.117647	5	5	5	5	6	5.70473e+06	1.65288e+06	0.0561497	3	3	3	3	4	3.82895e+06	1.30766e+06	0.0748663	3	3	3	3	4	1.72558e+06	1.70155e+06	0.0989305	4	4	4	4	7	4.19942e+06	1.78358e+06	0.0748663	3	3	3	3	4	1.89944e+06	2.71006e+06	0.157754	5	5	5	5	6	1.93423e+06	2.76783e+06	0.21123	7	7	7	7	8	1.77863e+06	2.75957e+06	0.157754	5	5	5	5	6	1.04117e+06	1.30272e+06	0.136364	6	6	6	6	6	1.29485e+06	1.12167e+06	0.136364	6	6	6	6	6	1.21911e+06	1.23609e+06	0.136364	6	6	6	6	8	1.21413e+06	1.48605e+06	0.15508	7	7	7	7	9	1.73696e+06	1.69228e+06	0.176471	7	7	7	7	8	1.53707e+06	1.74295e+06	0.125668	5	5	5	5	5	1.25898e+06	1.80147e+06	0.144385	6	6	6	6	6	1.16077e+06	1.59839e+06	0.144385	6	6	6	6	6	1.13409e+06	1.30653e+06	0.144385	6	6	6	6	6	5.70473e+06	2.76783e+06	121	9	-0.695376	2.1854	3.31344	0.326613	0.00401405	-0.322599	1.92138	0.888857	1.90128	1.24153	0.231086	-0.46429	3.31344	0.617548	4.54852	9.94136	1.25407	1.00279	0.799628	3.78784	1.85171	3.73543	2.3645	1.17372	0.724828	2.61409	0.126754	0.00199447	0.0055292	0.192339	0.980771	0.205254	0.0592445	0.237516	2.09238e-05	0.000727132	0.733036	0.404994	2.09238e-05	0.219432	0.00522362	0.0277156	0.269523	0.986635	0.346432	0.158991	0.342601	6.38155e-05	0.00239078	0.861391	0.609082																									1												ü	1									ü						0
436				AT3G62010.1		unknown protein; LOCATED IN: cellular_component unknown; EXPRESSED IN: 23 plant structures; EXPRESSED DURING: 15 growth stages; Has 553 Blast hits to 216 proteins in 93 species: Archae - 0; Bacteria - 124; Metazoa - 193; Fungi - 58; Plants - 108; Viruses - 0; Other Eukaryotes - 70 (source: NCBI BLink).		[GO:0004725]; GO:0004721; GO:0016791; GO:0140096; GO:0042578; GO:0003824; GO:0016788; GO:0003674; GO:0016787_x000D_ [GO:0005737]; GO:0110165; GO:0005622; GO:0005575	Pf14566	1	141.461	159784	0	0	0	0	0	0	0	121565	0	0	0	0	0	0	0	93317.6	0	0	0	0	0	0	0	147350	0	0	0	0	0	0	0	84550.4	0	0	0	0	0	0	0	89952.4	0	0	0	0	0	0	0	5451.23	7016.45	0.0119617	2	2	2	2	2	23036	0	0	0	0	0	0	0	87234.5	0	0.00558214	1	1	1	1	1	65873.6	0	0	0	0	0	0	0	24488.1	0	0	0	0	0	0	0	56993.7	0	0	0	0	0	0	0	4774.71	6812.41	0.00558214	1	1	1	1	1	21234.8	0	0	0	0	0	0	0	6757.45	10484.3	0.0119617	2	2	2	2	2	18801.8	0	0	0	0	0	0	0	27108.8	0	0	0	0	0	0	0	21600	0	0	0	0	0	0	0	18029.6	0	0	0	0	0	0	0	22431.5	0	0.00558214	1	1	1	1	1	19859.3	0	0	0	0	0	0	0	17009	0	0	0	0	0	0	0	15732.6	0	0	0	0	0	0	0	19522.3	0	0	0	0	0	0	0	159784	10484.3	7	2	-2.35604								-3.30633			-1.33299	3.30633	0.195327								0.101087			0.396944	0.059363	0.0111803								0.00489171			0.272012	0.00489171	0.0463786								0.00702494			0.50077																									1												ü	0															1												ü
437				AT1G01610.1		glycerol-3-phosphate acyltransferase 4	GPAT4	[GO:0008654]; GO:0006644; GO:0008610; GO:0090407; GO:0006796; GO:0019637; GO:0044255; GO:0006629; GO:1901576; GO:0006793; GO:0071704; GO:0044237; GO:0044238; GO:0009058; GO:0008152; GO:0009987; GO:0008150_x000D_ [GO:0010143]; GO:0009059; GO:0160062; GO:0043170; GO:1901576; GO:0048856; GO:0071704; GO:0009058; GO:0032502; GO:0008152; GO:0008150_x000D_ [GO:0016020]; GO:0110165; GO:0005575_x000D_ [GO:0016746]; GO:0016740; GO:0003824; GO:0003674_x000D_ [GO:0016791]; GO:0042578; GO:0016788; GO:0016787; GO:0003824; GO:0003674_x000D_ [GO:0090447]; GO:0008374; GO:0016747; GO:0016746; GO:0016740; GO:0003824; GO:0003674_x000D_ [GO:0102419]; GO:0016747; GO:0016746; GO:0016740; GO:0003824; GO:0003674	Pf01553, Pf12710	6	56.226	159784	0	0	0	0	0	0	0	121565	0	0	0	0	0	0	0	93317.6	0	0	0	0	0	0	0	147350	0	0	0	0	0	0	0	84550.4	0	0	0	0	0	0	0	89952.4	0	0	0	0	0	0	0	515585	663626	0.0735587	4	4	4	4	5	542547	679444	0.0516899	3	3	3	3	3	1.00794e+06	292038	0.055666	3	3	3	3	3	97859.5	33420.9	0	0	0	0	0	0	64817.6	63915	0	0	0	0	0	0	46323.3	19674.4	0	0	0	0	0	0	335338	478451	0.0516899	3	3	3	3	3	345083	493806	0.0516899	3	3	3	3	4	308995	479411	0.0516899	3	3	3	3	4	163084	204050	0.0298211	2	2	2	2	3	197811	171354	0.0298211	2	2	2	2	3	347014	351847	0.0516899	3	3	3	3	4	44836.4	54878.2	0	0	0	0	0	0	86908.2	84672.6	0	0	0	0	0	0	108596	123142	0	0	0	0	0	0	57708	82574.1	0.0139165	1	1	1	1	1	43776.7	60281	0	0	0	0	0	0	100797	116124	0	0	0	0	0	0	1.00794e+06	679444	33	5	2.30903	0.682651	2.23417	-1.57515	-1.8194	-0.244251	-0.818718	-0.643309	1.91749	-0.460383	-3.30208	-0.99305	3.30208	4.9555	1.60509	4.70493	0.335608	0.283339	0.844254	0.566945	0.640243	3.77765	0.726793	0.101385	0.502415	3.30208	0.000378999	0.115676	0.00496345	0.00637049	0.00383638	0.597351	0.221154	0.28137	7.42224e-06	0.287328	0.0003445	0.0261526	7.42224e-06	0.00925841	0.15415	0.0259142	0.0165837	0.0144644	0.721361	0.36546	0.390208	2.82822e-05	0.336332	0.0385011	0.180162											5												5		1												ü	1									ü						1				ü
438				AT4G11380.2		Adaptin family protein		[GO:0006886]; GO:0015031; GO:0046907; GO:0008104; GO:0045184; GO:0071702; GO:0071705; GO:0006810; GO:0051641; GO:0051649; GO:0070727; GO:0051234; GO:0009987; GO:0051179; GO:0033036; GO:0008150_x000D_ [GO:0016192]; GO:0006810; GO:0051234; GO:0051179; GO:0008150_x000D_ [GO:0030118]; GO:0030117; GO:0098796; GO:0005737; GO:0048475; GO:0032991; GO:0016020; GO:0110165; GO:0005622; GO:0005575_x000D_ [GO:0030131]; GO:0030119; GO:0030118; GO:0098796; GO:0030117; GO:0032991; GO:0016020; GO:0005737; GO:0048475; GO:0005575; GO:0110165; GO:0005622_x000D_ [GO:0030276]; GO:0005515; GO:0005488; GO:0003674	Pf01602, Pf02883, Pf09066	6	101.851	159784	0	0	0	0	0	0	0	177097	37802.9	0	0	0	0	0	0	227965	51046	0	0	0	0	0	0	1.065e+06	138131	0	0	0	0	0	0	391189	95435.2	0	0	0	0	0	0	250747	62163.8	0	0	0	0	0	0	306191	394108	0.0283843	3	1	3	1	3	357005	447086	0.0305677	3	1	3	1	3	900928	261034	0.0283843	3	1	3	1	3	753312	257270	0.00873362	1	0	1	0	1	268549	264810	0.0272926	3	1	3	1	3	606594	257633	0.0174672	2	0	2	0	2	315096	449569	0.0436681	5	1	5	1	5	326759	467585	0.0349345	4	1	4	1	4	312172	484341	0.0360262	4	1	4	1	4	59374.7	74289.5	0.010917	1	1	1	1	1	37333.4	32340.3	0	0	0	0	0	0	46393.4	47039.5	0.0174672	2	0	2	0	2	50575.6	61902.7	0.0174672	2	0	2	0	2	37084.6	36130.7	0.00873362	1	0	1	0	1	66734.8	75673.7	0.00873362	1	0	1	0	1	78424.3	112217	0.0196507	2	1	2	1	2	62880.1	86586.6	0.00873362	1	0	1	0	1	42798.6	49306.4	0.00873362	1	0	1	0	1	1.065e+06	484341	39	5	-0.644269	-1.84418	1.45693	0.0944884	0.345744	0.251255	0.01226	-3.30016	0.0217367	-2.39516	0.105793	-0.538476	3.30016	0.639817	0.278513	2.74524	1.06769	1.27081	1.19024	1.00853	0.101521	1.01518	0.190102	1.07609	0.688498	3.30016	0.177924	0.000446609	0.0549111	0.758559	0.276063	0.474778	0.989055	0.00211718	0.919711	0.00112597	0.870352	0.280621	0.000446609	0.277994	0.00170472	0.122868	0.81301	0.373823	0.615671	0.996642	0.0131267	0.92638	0.00328126	0.947415	0.508851																									1												ü	1											ü				1				ü
439				AT5G20280.1		sucrose phosphate synthase 1F	SPS1	[GO:0005986]; GO:0005985; GO:0046351; GO:0005984; GO:0009312; GO:0034637; GO:0009311; GO:0044262; GO:0016051; GO:0044249; GO:0005975; GO:0044237; GO:1901576; GO:0009058; GO:0044238; GO:0071704; GO:0008152; GO:0009987; GO:0008150_x000D_ [GO:0016740]; GO:0003824; GO:0003674_x000D_ [GO:0046524]; GO:0035251; GO:0008194; GO:0046527; GO:0016757; GO:0016758; GO:0016740; GO:0003824; GO:0003674_x000D_ [GO:0071836]; GO:0046903; GO:0006810; GO:0051234; GO:0051179; GO:0008150	Pf00534, Pf05116	1	117.247	159784	0	0	0	0	0	0	0	121565	0	0	0	0	0	0	0	93317.6	0	0	0	0	0	0	0	147350	0	0	0	0	0	0	0	84550.4	0	0	0	0	0	0	0	89952.4	0	0	0	0	0	0	0	29049.1	37390	0.00767018	1	0	1	0	1	34715.9	43475.5	0.0153404	2	1	2	1	2	87234.5	0	0	0	0	0	0	0	65873.6	0	0	0	0	0	0	0	26221.7	25856.6	0.0153404	2	1	2	1	3	29790.7	12652.7	0	0	0	0	0	0	41499.7	59210.5	0.0153404	2	1	2	1	3	39793.5	56943.6	0.00767018	1	1	1	1	2	43923.1	68147.4	0.0153404	2	1	2	1	2	16025.3	20050.8	0	0	0	0	0	0	15695.6	13596.3	0	0	0	0	0	0	11450	11609.4	0	0	0	0	0	0	16449.8	20133.9	0.00767018	1	1	1	1	1	18946.5	18459.1	0.00767018	1	1	1	1	1	21708.5	24616.3	0.00767018	1	1	1	1	1	26624.7	38097.2	0.0220518	3	2	3	2	3	26104.8	35946.6	0.00767018	1	1	1	1	1	20849.5	24019.8	0.00671141	1	0	1	0	1	159784	68147.4	21	3	0.165097	-3.29217	-1.64786	0.410737	0.777014	0.366277	-1.65656	-2.63224	-1.06428	-1.83879	-0.257889	-0.0927925	3.29217	1.12124	0.102084	0.319114	1.32936	1.71358	1.28902	0.317195	0.161293	0.478211	0.279556	0.836311	0.937706	0.777014	0.694441	1.4989e-05	0.0387853	0.12188	0.00855802	0.158932	0.0410731	0.000646248	9.9676e-05	0.000185085	0.685933	0.846472	1.4989e-05	0.772494	0.000267481	0.106841	0.187142	0.0267886	0.289635	0.123337	0.00745847	0.000230765	0.000926162	0.834618	0.925923		5																							1												ü	2									ü		ü				0
440				AT3G01540.3_x000D_; AT3G01540.4_x000D_; AT3G01540.2		DEAD box RNA helicase 1<|>DEAD box RNA helicase 1<|>DEAD box RNA helicase 1	RH14	[GO:0000184]; GO:0000956; GO:0006402; GO:0006401; GO:0010629; GO:0016071; GO:0016070; GO:0034655; GO:0044265; GO:0010468; GO:0010605; GO:0090304; GO:0006139; GO:0019439; GO:0044270; GO:0046700; GO:1901361; GO:0009057; GO:0044248; GO:0044260; GO:0060255; GO:0009892; GO:0043170; GO:0006725; GO:0034641; GO:0044238; GO:0046483; GO:1901360; GO:1901575; GO:0009056; GO:0044237; GO:0019222; GO:0048519; GO:0071704; GO:0006807; GO:0008152; GO:0009987; GO:0050789; GO:0008150; GO:0065007_x000D_ [GO:0003676]; GO:0097159; GO:1901363; GO:0005488; GO:0003674_x000D_ [GO:0003723]; GO:0003676; GO:0097159; GO:1901363; GO:0005488; GO:0003674_x000D_ [GO:0003724]; GO:0004386; GO:0008186; GO:0140098; GO:0140640; GO:0140657; GO:0003824; GO:0003674_x000D_ [GO:0005524]; GO:0032559; GO:0035639; GO:0030554; GO:0032555; GO:0043168; GO:1901265; GO:0017076; GO:0032553; GO:0043167; GO:0097159; GO:1901363; GO:0000166; GO:0097367; GO:0005488; GO:0036094; GO:0003674_x000D_ [GO:0005634]; GO:0043231; GO:0043227; GO:0043229; GO:0043226; GO:0005622; GO:0110165; GO:0005575_x000D_ [GO:0005730]; GO:0043232; GO:0031981; GO:0043228; GO:0043229; GO:0070013; GO:0005634; GO:0043226; GO:0005622; GO:0043233; GO:0043231; GO:0110165; GO:0031974; GO:0043227; GO:0005575_x000D_ [GO:0006364]; GO:0016072; GO:0034470; GO:0042254; GO:0034660; GO:0006396; GO:0022613; GO:0016070; GO:0010467; GO:0044085; GO:0090304; GO:0043170; GO:0071840; GO:0006139; GO:0071704; GO:0009987; GO:0006725; GO:0034641; GO:0044238; GO:0046483; GO:1901360; GO:0008152; GO:0008150; GO:0044237; GO:0006807_x000D_ [GO:0016787]; GO:0003824; GO:0003674_x000D_ [GO:0016887]; GO:0017111; GO:0140657; GO:0016462; GO:0003674; GO:0016818; GO:0016817; GO:0016787; GO:0003824_x000D_ [GO:1990904]; GO:0032991; GO:0005575	Pf00270, Pf00271, Pf00397	7	67.686	159784	0	0	0	0	0	0	0	121565	0	0	0	0	0	0	0	93317.6	0	0	0	0	0	0	0	147350	0	0	0	0	0	0	0	84550.4	0	0	0	0	0	0	0	89952.4	0	0	0	0	0	0	0	506760	652267	0.082391	4	4	4	4	5	685688	858703	0.0710824	4	4	4	4	5	87234.5	0	0.0161551	1	1	1	1	1	65873.6	0	0	0	0	0	0	0	193820	191121	0.0161551	1	1	1	1	1	37612.6	15974.8	0	0	0	0	0	0	772385	1.10202e+06	0.127625	6	6	6	6	6	784191	1.12216e+06	0.163166	8	8	8	8	9	739340	1.1471e+06	0.129241	6	6	6	6	8	77092.9	96458.5	0.0193861	1	1	1	1	1	72122.6	62476.5	0	0	0	0	0	0	59653.5	60484.2	0.0129241	1	1	1	1	1	18029.6	0	0	0	0	0	0	0	22431.5	0	0	0	0	0	0	0	19859.3	0	0	0	0	0	0	0	76091.3	108879	0.0193861	1	1	1	1	1	61703.6	84966.5	0.0129241	1	1	1	1	1	47856.3	55133.2	0.0129241	1	1	1	1	1	784191	1.1471e+06	40	9	3.28833	-1.00964	1.16168	-1.78931	-0.187287	1.60203	-0.582477		3.13303	-0.520555	-1.99335	1.29498	3.28833	9.7698	0.496672	2.23718	0.289309	0.878256	3.0357	0.667816		8.77275	0.697104	0.251155	2.45373	3.16359	0.00124922	0.00642687	0.273355	5.35611e-05	0.434492	0.000418708	0.499319		4.26477e-07	0.0844406	0.0811903	0.151135	4.26477e-07	0.0145235	0.0131898	0.394694	0.000519223	0.535066	0.00627813	0.626234		4.52539e-06	0.112783	0.260074	0.378447	5																								2										ü		ü	2								ü	ü						2										ü		ü
441				AT5G01920.1		Protein kinase superfamily protein	STN8	[GO:0004672]; GO:0016301; GO:0016773; GO:0140096; GO:0016772; GO:0003824; GO:0016740; GO:0003674_x000D_ [GO:0004674]; GO:0004672; GO:0016301; GO:0016773; GO:0140096; GO:0016772; GO:0003824; GO:0016740; GO:0003674_x000D_ [GO:0005524]; GO:0032559; GO:0035639; GO:0030554; GO:0032555; GO:0043168; GO:1901265; GO:0017076; GO:0032553; GO:0043167; GO:0097159; GO:1901363; GO:0000166; GO:0097367; GO:0005488; GO:0036094; GO:0003674_x000D_ [GO:0006468]; GO:0016310; GO:0036211; GO:0006796; GO:0019538; GO:0043412; GO:0006793; GO:0043170; GO:0044238; GO:1901564; GO:0044237; GO:0071704; GO:0008152; GO:0006807; GO:0009987; GO:0008150_x000D_ [GO:0009507]; GO:0009536; GO:0043231; GO:0005737; GO:0043227; GO:0043229; GO:0110165; GO:0005622; GO:0043226; GO:0005575_x000D_ [GO:0009534]; GO:0031976; GO:0009507; GO:0009579; GO:0009536; GO:0043232; GO:0043231; GO:0005737; GO:0043228; GO:0043229; GO:0043227; GO:0110165; GO:0005622; GO:0043226; GO:0005575_x000D_ [GO:0009579]; GO:0043232; GO:0043228; GO:0043229; GO:0043226; GO:0005622; GO:0110165; GO:0005575_x000D_ [GO:0016301]; GO:0016772; GO:0016740; GO:0003824; GO:0003674_x000D_ [GO:0016310]; GO:0006796; GO:0006793; GO:0044237; GO:0008152; GO:0009987; GO:0008150_x000D_ [GO:0042549]; GO:0042548; GO:0010109; GO:0043467; GO:0031323; GO:0019222; GO:0050794; GO:0050789; GO:0065007; GO:0008150_x000D_ [GO:0106310]; GO:0004672; GO:0016301; GO:0016773; GO:0140096; GO:0016772; GO:0003824; GO:0016740; GO:0003674	Pf00069	8	54.944	159784	0	0	0	0	0	0	0	121565	0	0	0	0	0	0	0	93317.6	0	0	0	0	0	0	0	147350	0	0	0	0	0	0	0	84550.4	0	0	0	0	0	0	0	89952.4	0	0	0	0	0	0	0	1.18582e+06	1.52631e+06	0.0646465	4	4	4	4	5	1.38324e+06	1.73227e+06	0.0646465	4	4	4	4	5	1.16269e+06	336877	0.0525253	3	3	3	3	3	358852	122555	0.0363636	2	2	2	2	3	531997	524589	0.0323232	2	2	2	2	3	665284	282560	0.0363636	2	2	2	2	3	884472	1.26194e+06	0.0686869	4	4	4	4	5	891320	1.27546e+06	0.0929293	5	5	5	5	6	778784	1.2083e+06	0.0989899	6	6	6	6	7	112260	140460	0.0141414	1	1	1	1	1	85727	74261.4	0.0141414	1	1	1	1	1	143898	145902	0.0323232	2	2	2	2	2	18029.6	0	0	0	0	0	0	0	22431.5	0	0	0	0	0	0	0	19859.3	0	0	0	0	0	0	0	35554.6	50875	0	0	0	0	0	0	21501.3	29607.5	0	0	0	0	0	0	93467	107679	0	0	0	0	0	0	1.38324e+06	1.73227e+06	44	7	0.757736	-0.322355	3.15347	-2.4766	-1.42553	1.05107	2.09986		3.28477	-1.07151	-1.30281	-0.545071	3.28477	1.69084	0.799763	8.89796	0.179668	0.372284	2.07206	4.28667		9.74573	0.475819	0.405337	0.685357	1.42553	0.0482038	0.32339	0.000356725	1.91422e-05	0.0376812	0.0808474	0.0101652		8.97464e-07	0.160472	0.0161755	0.0606336	8.97464e-07	0.110413	0.378802	0.0064255	0.000256347	0.0807627	0.185139	0.048562		7.25569e-06	0.199163	0.120245	0.270082				5					5																2											ü	ü	3						ü			ü					ü	1												ü
442				AT1G10670.3		ATP-citrate lyase A-1	ACLA-1	[GO:0000166]; GO:0036094; GO:1901265; GO:0005488; GO:0097159; GO:1901363; GO:0003674_x000D_ [GO:0003878]; GO:0046912; GO:0016746; GO:0016740; GO:0003824; GO:0003674_x000D_ [GO:0005829]; GO:0110165; GO:0005737; GO:0005575; GO:0005622_x000D_ [GO:0006085]; GO:0006084; GO:0071616; GO:0006637; GO:0009152; GO:0034030; GO:0034033; GO:0035384; GO:0043604; GO:0009150; GO:0033875; GO:0034032; GO:0035383; GO:0043603; GO:0006164; GO:0009260; GO:0033866; GO:0072522; GO:0044272; GO:1901576; GO:0044271; GO:0006163; GO:0009259; GO:0033865; GO:0072521; GO:0006790; GO:0071704; GO:0006807; GO:0009165; GO:0046390; GO:1901293; GO:0018130; GO:0019438; GO:1901362; GO:1901566; GO:0044249; GO:0009058; GO:0034641; GO:0009117; GO:0019693; GO:0006753; GO:0006725; GO:0046483; GO:1901360; GO:1901564; GO:0044237; GO:0008152; GO:0090407; GO:1901137; GO:0034654; GO:0006796; GO:0019637; GO:1901135; GO:0055086; GO:0009987; GO:0008150; GO:0006139; GO:0006793; GO:0044281; GO:0044238_x000D_ [GO:0006633]; GO:0006631; GO:0008610; GO:0072330; GO:0032787; GO:0044255; GO:0006629; GO:1901576; GO:0046394; GO:0019752; GO:0044237; GO:0044238; GO:0071704; GO:0009058; GO:0016053; GO:0043436; GO:0008152; GO:0009987; GO:0006082; GO:0044249; GO:0044283; GO:0008150; GO:0044281_x000D_ [GO:0007568]; GO:0032502; GO:0008150_x000D_ [GO:0009911]; GO:0009909; GO:0048582; GO:2000243; GO:0048580; GO:0048831; GO:2000241; GO:0051094; GO:0051240; GO:0048518; GO:2000026; GO:0050793; GO:0050789; GO:0051239; GO:0065007; GO:0008150_x000D_ [GO:0010025]; GO:0010166; GO:1901570; GO:1901568; GO:0008610; GO:0006629; GO:1901576; GO:0044238; GO:0071704; GO:0009058; GO:0008152; GO:0008150_x000D_ [GO:0015995]; GO:0006779; GO:0015994; GO:0046148; GO:0006778; GO:0033014; GO:0042440; GO:0033013; GO:0018130; GO:0019438; GO:0044271; GO:1901362; GO:1901566; GO:0008152; GO:0006725; GO:0046483; GO:1901360; GO:1901564; GO:0044249; GO:0034641; GO:1901576; GO:0008150; GO:0044237; GO:0071704; GO:0006807; GO:0009058; GO:0009987_x000D_ [GO:0016117]; GO:0016109; GO:0016116; GO:0046148; GO:0016108; GO:0016114; GO:0042440; GO:0006721; GO:0008299; GO:0008152; GO:0006720; GO:0008610; GO:0044249; GO:0008150; GO:0044255; GO:0006629; GO:1901576; GO:0009058; GO:0044237; GO:0044238; GO:0071704; GO:0009987_x000D_ [GO:0016829]; GO:0003824; GO:0003674_x000D_ [GO:0019252]; GO:0005982; GO:0009250; GO:0006073; GO:0033692; GO:0044042; GO:0044264; GO:0000271; GO:0034637; GO:0034645; GO:0005976; GO:0044260; GO:0044262; GO:0009059; GO:0016051; GO:0044249; GO:0005975; GO:0043170; GO:0044237; GO:1901576; GO:0009058; GO:0044238; GO:0071704; GO:0008152; GO:0009987; GO:0008150_x000D_ [GO:0043481]; GO:0043479; GO:0043478; GO:0043480; GO:0009411; GO:0043476; GO:0032501; GO:0009416; GO:0009605; GO:0043473; GO:0008150; GO:0009314; GO:0050896; GO:0009628_x000D_ [GO:0045793]; GO:0008361; GO:0032535; GO:0016043; GO:0090066; GO:0071840; GO:0065008; GO:0009987; GO:0065007; GO:0008150_x000D_ [GO:0045995]; GO:2000026; GO:0050793; GO:0051239; GO:0050789; GO:0065007; GO:0008150_x000D_ [GO:0048366]; GO:0048827; GO:0099402; GO:0048367; GO:0048856; GO:0048731; GO:0032502; GO:0007275; GO:0008150; GO:0032501_x000D_ [GO:0140615]; GO:1990234; GO:1902494; GO:0032991; GO:0005575	Pf08442, Pf16114	4	49.018	159784	0	0	0	0	0	0	0	121565	0	0	0	0	0	0	0	1.8141e+06	406213	0	0	0	0	0	0	1.2883e+06	167094	0	0	0	0	0	0	84550.4	0	0	0	0	0	0	0	89952.4	0	0	0	0	0	0	0	897734	1.1555e+06	0.0586907	3	2	3	2	3	1.03133e+06	1.29155e+06	0.0744921	4	2	4	2	5	852072	246878	0.0383747	2	0	2	0	2	1.6223e+06	554047	0.0383747	2	0	2	0	2	643067	634112	0.0564334	3	1	3	1	4	3.00928e+06	1.2781e+06	0.0158014	1	0	1	0	1	863629	1.2322e+06	0.0744921	4	2	4	2	4	892641	1.27735e+06	0.0564334	3	1	3	1	3	794004	1.23191e+06	0.0744921	4	2	4	2	4	402322	503385	0.0564334	3	1	3	1	3	448446	388468	0.0744921	4	2	4	2	4	430473	436467	0.0744921	4	2	4	2	4	1.09704e+06	1.34273e+06	0.0383747	2	0	2	0	2	1.7449e+06	1.70002e+06	0.0383747	2	0	2	0	2	240752	273000	0.0158014	1	0	1	0	1	432863	619383	0.0158014	1	0	1	0	1	324397	446699	0.03386	2	1	2	1	2	283891	327059	0.03386	2	1	2	1	2	3.00928e+06	1.70002e+06	49	5	-0.786217	1.61414	2.72897	0.856318	-0.320731	-1.17705	-0.0621911	-0.9849	3.28332	1.96978	0.664199	-0.122018	3.28332	0.579863	3.0613	6.62983	1.81041	0.800664	0.442255	0.957808	0.505261	9.73594	3.91708	1.58469	0.918901	1.17705	0.209459	0.00039631	0.000762498	0.238	0.160176	0.134671	0.938517	0.277815	6.17582e-07	0.000410555	0.318454	0.622486	6.17582e-07	0.314188	0.00158855	0.00879216	0.318395	0.244441	0.262296	0.961164	0.386721	5.68473e-06	0.00161143	0.56541	0.775007									5																1												ü	4					ü				ü			ü		ü	2					ü							ü
443				AT3G15980.2_x000D_; AT3G15980.3		Coatomer, beta' subunit<|>Coatomer, beta' subunit		[GO:0000139]; GO:0098588; GO:0005794; GO:0031090; GO:0043231; GO:0005737; GO:0012505; GO:0016020; GO:0043227; GO:0043229; GO:0110165; GO:0005622; GO:0043226; GO:0005575_x000D_ [GO:0005198]; GO:0003674_x000D_ [GO:0006886]; GO:0015031; GO:0046907; GO:0008104; GO:0045184; GO:0071702; GO:0071705; GO:0006810; GO:0051641; GO:0051649; GO:0070727; GO:0051234; GO:0009987; GO:0051179; GO:0033036; GO:0008150_x000D_ [GO:0016192]; GO:0006810; GO:0051234; GO:0051179; GO:0008150_x000D_ [GO:0030117]; GO:0098796; GO:0005737; GO:0048475; GO:0032991; GO:0016020; GO:0110165; GO:0005622; GO:0005575_x000D_ [GO:0030663]; GO:0030660; GO:0030662; GO:0030137; GO:0030659; GO:0098588; GO:0005798; GO:0030135; GO:0012506; GO:0031410; GO:0031090; GO:0031982; GO:0097708; GO:0005737; GO:0016020; GO:0043227; GO:0043231; GO:0110165; GO:0005622; GO:0043226; GO:0043229; GO:0005575	Pf00400, Pf04053	2	103.338	159784	0	0	0	0	0	0	0	121565	0	0	0	0	0	0	0	93317.6	0	0	0	0	0	0	0	147350	0	0	0	0	0	0	0	84550.4	0	0	0	0	0	0	0	89952.4	0	0	0	0	0	0	0	35219.4	45332	0.0653595	5	1	5	1	5	46118.4	57755.1	0.0392157	3	1	3	1	3	87234.5	0	0	0	0	0	0	0	65873.6	0	0	0	0	0	0	0	39183.6	38638	0.046841	4	1	4	1	4	56993.7	0	0	0	0	0	0	0	71158.2	101526	0.116558	9	2	9	2	10	74828.2	107078	0.0980392	8	2	8	2	9	65133.3	101056	0.110022	9	2	9	2	10	12642.7	15818.6	0	0	0	0	0	0	10813.3	9367.06	0	0	0	0	0	0	21600	0	0.0108932	1	0	1	0	1	10958.4	13412.7	0.0108932	1	0	1	0	1	16608.5	16181.3	0.0108932	1	0	1	0	1	18902.7	21434.7	0	0	0	0	0	0	46604	66685.6	0.0653595	4	2	4	2	4	38495.8	53009.2	0.0675381	4	2	4	2	4	20523.6	23644.3	0.0108932	1	0	1	0	1	159784	107078	53	10	0.412418	-3.28014	-1.41865	0.0734697	1.21343	1.13996		-2.95748	-0.311817	-1.39034	0.018047	0.430465	3.28014	1.33091	0.102939	0.374062	1.05224	2.31889	2.20375		0.128739	0.805626	0.381475	1.01259	1.34767	1.50859	0.203511	7.90493e-05	0.0434672	0.834605	0.0212529	0.0200242		0.000469888	0.0272284	0.016798	0.971796	0.310779	7.90493e-05	0.306819	0.000572752	0.107448	0.873611	0.0518233	0.0701222		0.00695457	0.0342147	0.0288622	0.987089	0.53523		5																							1												ü	1											ü				2				ü				ü
444				AT4G23460.1		Adaptin family protein	BETAC-AD	[GO:0005794]; GO:0043231; GO:0005737; GO:0012505; GO:0043227; GO:0043229; GO:0110165; GO:0005622; GO:0043226; GO:0005575_x000D_ [GO:0006886]; GO:0015031; GO:0046907; GO:0008104; GO:0045184; GO:0071702; GO:0071705; GO:0006810; GO:0051641; GO:0051649; GO:0070727; GO:0051234; GO:0009987; GO:0051179; GO:0033036; GO:0008150_x000D_ [GO:0016192]; GO:0006810; GO:0051234; GO:0051179; GO:0008150_x000D_ [GO:0030118]; GO:0030117; GO:0098796; GO:0005737; GO:0048475; GO:0032991; GO:0016020; GO:0110165; GO:0005622; GO:0005575_x000D_ [GO:0030131]; GO:0030119; GO:0030118; GO:0098796; GO:0030117; GO:0032991; GO:0016020; GO:0005737; GO:0048475; GO:0005575; GO:0110165; GO:0005622_x000D_ [GO:0030276]; GO:0005515; GO:0005488; GO:0003674_x000D_ [GO:0030665]; GO:0030662; GO:0030136; GO:0030659; GO:0098588; GO:0030135; GO:0012506; GO:0031410; GO:0031090; GO:0031982; GO:0097708; GO:0005737; GO:0016020; GO:0043227; GO:0043231; GO:0110165; GO:0005622; GO:0043226; GO:0043229; GO:0005575	Pf01602, Pf02883, Pf09066	1	99.035	159784	0	0	0	0	0	0	0	121565	0	0	0	0	0	0	0	93317.6	0	0	0	0	0	0	0	147350	0	0	0	0	0	0	0	84550.4	0	0	0	0	0	0	0	89952.4	0	0	0	0	0	0	0	29137.6	37503.9	0.0291153	3	1	3	1	3	33928.1	42489	0.031355	3	1	3	1	3	92325.3	26750.2	0.0179171	2	0	2	0	2	120407	41121.3	0.00895857	1	0	1	0	1	39868.1	39313	0.0167973	2	0	2	0	2	100246	42576.5	0.0291153	3	1	3	1	3	27096.8	38660.9	0.0447928	5	1	5	1	5	28262.5	40443	0.0358343	4	1	4	1	4	28106.9	43608.3	0.0369541	4	1	4	1	4	8875.28	11104.7	0	0	0	0	0	0	27108.8	0	0	0	0	0	0	0	21600	0	0.0179171	2	0	2	0	2	18029.6	0	0.0179171	2	0	2	0	2	10204.8	9942.25	0.00895857	1	0	1	0	1	9560.82	10841.5	0.00895857	1	0	1	0	1	14124.9	20211.2	0.00895857	1	0	1	0	1	11744.3	16172	0.00895857	1	0	1	0	1	8793.02	10130.1	0.00895857	1	0	1	0	1	159784	43608.3	36	5	-1.49421		-1.63016	-0.520946	-0.61101	-0.0900634	-0.581478	-3.28006	-1.64851	-2.94294	0.799489	-0.694718	3.28006	0.354976		0.323053	0.696915	0.654738	0.939481	0.668279	0.102945	0.31897	0.130043	1.74048	0.61783	1.49421	0.0151418		0.0451705	0.294929	0.21654	0.793889	0.430575	0.00031263	8.14058e-06	8.66973e-05	0.266674	0.197641	8.14058e-06	0.0550903		0.10958	0.381459	0.310067	0.869275	0.565668	0.00653234	3.01913e-05	0.000562654	0.509327	0.420371																									1												ü	1											ü				2				ü				ü
445				AT4G39980.1		3-deoxy-D-arabino-heptulosonate 7-phosphate synthase 1	DHS1	[GO:0003849]; GO:0016765; GO:0016740; GO:0003824; GO:0003674_x000D_ [GO:0008652]; GO:0006520; GO:0046394; GO:1901566; GO:0019752; GO:0044238; GO:1901564; GO:0016053; GO:1901576; GO:0043436; GO:0008152; GO:0006807; GO:0071704; GO:0006082; GO:0044249; GO:0044283; GO:0009058; GO:0008150; GO:0044237; GO:0044281; GO:0009987_x000D_ [GO:0009073]; GO:0009072; GO:0019438; GO:0046394; GO:1901362; GO:1901566; GO:0006520; GO:0006725; GO:1901360; GO:0044249; GO:0016053; GO:0019752; GO:1901576; GO:1901564; GO:0044238; GO:0044237; GO:0071704; GO:0009058; GO:0006082; GO:0044283; GO:0043436; GO:0006807; GO:0008152; GO:0009987; GO:0044281; GO:0008150_x000D_ [GO:0009423]; GO:0043650; GO:0046417; GO:0043648; GO:0046394; GO:0019752; GO:0016053; GO:0043436; GO:0006082; GO:0044249; GO:0044283; GO:1901576; GO:0044237; GO:0044281; GO:0071704; GO:0009058; GO:0008152; GO:0009987; GO:0008150_x000D_ [GO:0009507]; GO:0009536; GO:0043231; GO:0005737; GO:0043227; GO:0043229; GO:0110165; GO:0005622; GO:0043226; GO:0005575_x000D_ [GO:0009611]; GO:0006950; GO:0050896; GO:0008150	Pf01474	8	57.942	159784	0	0.0133333	1	1	1	1	1	121565	0	0	0	0	0	0	0	93317.6	0	0.0133333	1	1	1	1	1	1.64123e+06	212870	0.0133333	1	1	1	1	1	84550.4	0	0	0	0	0	0	0	89952.4	0	0	0	0	0	0	0	916539	1.17971e+06	0.131429	10	7	10	7	11	1.00622e+06	1.26011e+06	0.072381	4	3	4	3	6	1.22506e+06	354947	0.0266667	3	3	3	3	3	639872	218528	0.0133333	2	2	2	2	3	412741	406993	0.0857143	5	5	5	5	5	484649	205840	0.04	4	4	4	4	5	892028	1.27272e+06	0.0990476	6	4	6	4	7	841504	1.20417e+06	0.100952	7	4	7	4	9	807903	1.25348e+06	0.133333	9	6	9	6	10	455270	569633	0.0914286	7	5	7	5	8	483714	419019	0.04	4	2	4	2	4	437253	443342	0.0857143	6	4	6	4	7	107966	132147	0.0628571	4	3	4	3	4	162427	158249	0.0495238	3	2	3	2	4	185021	209804	0.0628571	4	3	4	3	5	406738	582000	0.100952	6	5	6	5	9	396319	545736	0.0914286	6	5	6	5	8	322534	371577	0.0647619	4	3	4	3	5	1.64123e+06	1.27272e+06	116	11	0.748094	1.71752	2.90169	-1.63043	-0.296377	1.33405	0.364854	-1.40245	3.27886	2.09751	-1.0473	-0.299204	3.27886	1.67957	3.28871	7.47303	0.322992	0.814295	2.5211	1.28775	0.378287	9.70585	4.27971	0.483874	0.812701	3.47069	0.0311831	0.000276918	0.000617094	0.000316094	0.118954	0.00195013	0.766755	0.239167	4.90166e-07	8.8408e-05	0.0321669	0.269058	4.90166e-07	0.0850899	0.00125708	0.0080111	0.00163588	0.19384	0.0155288	0.838462	0.344021	4.96009e-06	0.000562654	0.154296	0.498255									5																1												ü	2									ü	ü					1												ü
446				AT5G65010.2		asparagine synthetase 2		[GO:0004066]; GO:0016884; GO:0016879; GO:0016874; GO:0003824; GO:0003674_x000D_ [GO:0005524]; GO:0032559; GO:0035639; GO:0030554; GO:0032555; GO:0043168; GO:1901265; GO:0017076; GO:0032553; GO:0043167; GO:0097159; GO:1901363; GO:0000166; GO:0097367; GO:0005488; GO:0036094; GO:0003674_x000D_ [GO:0006529]; GO:0006528; GO:0009067; GO:0009066; GO:1901607; GO:1901605; GO:0008652; GO:0006520; GO:0046394; GO:1901566; GO:0019752; GO:0044238; GO:1901564; GO:0016053; GO:1901576; GO:0043436; GO:0008152; GO:0006807; GO:0071704; GO:0006082; GO:0044249; GO:0044283; GO:0009058; GO:0008150; GO:0044237; GO:0044281; GO:0009987_x000D_ [GO:0006541]; GO:0009064; GO:1901605; GO:0006520; GO:0019752; GO:0044238; GO:1901564; GO:0043436; GO:0008152; GO:0006807; GO:0071704; GO:0006082; GO:0008150; GO:0044237; GO:0044281; GO:0009987	Pf00733, Pf13537	9	65.117	190409	34526.4	0.0172712	1	1	1	1	1	386883	82583.5	0.0328152	2	0	2	0	2	252109	56452.2	0.0328152	2	0	2	0	2	147350	0	0	0	0	0	0	0	1.6401e+06	400122	0.0172712	1	0	1	0	2	89952.4	0	0.015544	1	0	1	0	1	2.18384e+06	2.81089e+06	0.188256	9	7	9	7	10	2.71407e+06	3.3989e+06	0.176166	9	7	9	7	10	3.04666e+06	882735	0.0759931	4	4	4	4	5	1.30226e+06	444747	0.0310881	2	2	2	2	2	1.26538e+06	1.24776e+06	0.120898	6	5	6	5	9	1.15112e+06	488905	0.0552677	3	3	3	3	3	1.47019e+06	2.09762e+06	0.139896	6	5	6	5	7	1.56897e+06	2.24516e+06	0.143351	6	5	6	5	7	1.24961e+06	1.93879e+06	0.139896	6	5	6	5	8	932069	1.1662e+06	0.100173	5	4	5	4	6	1.05947e+06	917774	0.0759931	4	3	4	3	5	981294	994959	0.129534	6	5	6	5	7	688886	843172	0.0915371	4	3	4	3	4	719598	701088	0.0759931	4	3	4	3	4	1.12416e+06	1.27474e+06	0.138169	6	5	6	5	7	849901	1.21612e+06	0.138169	6	5	6	5	7	524586	722361	0.138169	6	5	6	5	8	384663	443154	0.0759931	4	3	4	3	4	3.04666e+06	3.3989e+06	121	10	0.20122	1.8663	3.27295	-0.266054	-0.832776	-0.566722	2.68316	2.0941	1.88955	0.53255	-1.08364	-0.88242	3.27295	1.14967	3.64597	9.66619	0.831591	0.561448	0.675149	6.4226	4.26959	3.7052	1.44648	0.471837	0.542457	3.27295	0.436845	0.00138719	0.000749566	0.325835	0.0313582	0.162362	0.00226115	0.00372812	0.191442	0.695443	0.0224561	0.0150003	0.000749566	0.552882	0.00391958	0.00879216	0.414148	0.0697655	0.294239	0.0185307	0.0183932	0.212745	0.732168	0.131401	0.144413																									1												ü	1									ü						0
447				ATCG00900.1_x000D_; ATCG01240.1		Ribosomal protein S7p/S5e family protein<|>ribosomal protein S7	rps7; rps7-A; rps7-B	[GO:0000028]; GO:0022618; GO:0042255; GO:0042274; GO:0065003; GO:0071826; GO:0022613; GO:0140694; GO:0042254; GO:0022607; GO:0043933; GO:0044085; GO:0070925; GO:0016043; GO:0071840; GO:0006996; GO:0009987; GO:0008150_x000D_ [GO:0003729]; GO:0003723; GO:0003676; GO:0097159; GO:1901363; GO:0005488; GO:0003674_x000D_ [GO:0003735]; GO:0005198; GO:0003674_x000D_ [GO:0005739]; GO:0043231; GO:0005737; GO:0043227; GO:0043229; GO:0110165; GO:0005622; GO:0043226; GO:0005575_x000D_ [GO:0005840]; GO:0043232; GO:0043228; GO:0043229; GO:0043226; GO:0005622; GO:0110165; GO:0005575_x000D_ [GO:0006412]; GO:0019538; GO:0034645; GO:0043043; GO:0010467; GO:0043170; GO:0044238; GO:1901564; GO:0009059; GO:0044249; GO:0044260; GO:0006518; GO:0043604; GO:1901566; GO:0071704; GO:0008152; GO:0006807; GO:1901576; GO:0009058; GO:0044237; GO:0043603; GO:0044271; GO:0008150; GO:0009987; GO:0034641_x000D_ [GO:0009507]; GO:0009536; GO:0043231; GO:0005737; GO:0043227; GO:0043229; GO:0110165; GO:0005622; GO:0043226; GO:0005575_x000D_ [GO:0009536]; GO:0043231; GO:0005737; GO:0043227; GO:0043229; GO:0110165; GO:0005622; GO:0043226; GO:0005575_x000D_ [GO:0015935]; GO:0044391; GO:1990904; GO:0005840; GO:0032991; GO:0043232; GO:0005575; GO:0043228; GO:0043229; GO:0043226; GO:0005622; GO:0110165_x000D_ [GO:0019843]; GO:0003723; GO:0003676; GO:0097159; GO:1901363; GO:0005488; GO:0003674	Pf00177	1	17.347	159784	0	0	0	0	0	0	0	121565	0	0	0	0	0	0	0	93317.6	0	0	0	0	0	0	0	4.92338e+07	6.38568e+06	0	0	0	0	0	0	84550.4	0	0	0	0	0	0	0	89952.4	0	0	0	0	0	0	0	667904	859681	0.0645161	1	1	1	1	1	809610	1.01389e+06	0.0645161	1	1	1	1	1	659673	191133	0.0645161	1	1	1	1	1	8.80433e+06	3.00685e+06	0	0	0	0	0	0	245394	241977	0.0645161	1	1	1	1	1	237161	100727	0	0	0	0	0	0	720958	1.02864e+06	0.0645161	1	1	1	1	1	662050	947380	0.0645161	1	1	1	1	1	566999	879710	0.0645161	1	1	1	1	1	1.24059e+06	1.55223e+06	0.0645161	1	1	1	1	2	1.41523e+06	1.22595e+06	0.0645161	1	1	1	1	2	1.0711e+06	1.08601e+06	0.0645161	1	1	1	1	2	150302	183964	0	0	0	0	0	0	258184	251543	0	0	0	0	0	0	282441	320273	0	0	0	0	0	0	556134	795771	0.0645161	1	1	1	1	1	373104	513768	0.0645161	1	1	1	1	1	699190	805507	0.0645161	1	1	1	1	1	4.92338e+07	6.38568e+06	16	2	-0.30697	3.14672	2.34728	-2.47425	-1.23208	1.24216	-1.42149	-3.27046	2.89084	2.59101	0.174164	-0.132806	3.27046	0.808338	8.85643	5.08865	0.179961	0.425702	2.36553	0.373326	0.103632	7.41704	6.02519	1.12831	0.912056	7.7921	0.832799	1.31834e-05	0.0016805	5.12688e-05	0.00330765	0.00994249	0.628558	0.18206	5.2734e-06	0.000418086	0.904465	0.613118	5.2734e-06	0.882699	0.000249645	0.013379	0.000508383	0.0130319	0.0428246	0.736471	0.279225	2.23827e-05	0.00163079	0.959811	0.770124		5		5												5				1					2										ü		ü	3					ü	ü			ü						3							ü		ü			ü
448				AT5G27670.1		histone H2A 7		[GO:0000786]; GO:0032993; GO:0044815; GO:0000785; GO:0032991; GO:0110165; GO:0005694; GO:0005575; GO:0043232; GO:0043228; GO:0043229; GO:0043226; GO:0005622_x000D_ [GO:0000792]; GO:0000785; GO:0110165; GO:0005694; GO:0005575; GO:0043232; GO:0043228; GO:0043229; GO:0043226; GO:0005622_x000D_ [GO:0003677]; GO:0003676; GO:0097159; GO:1901363; GO:0005488; GO:0003674_x000D_ [GO:0003682]; GO:0005488; GO:0003674_x000D_ [GO:0005634]; GO:0043231; GO:0043227; GO:0043229; GO:0043226; GO:0005622; GO:0110165; GO:0005575_x000D_ [GO:0030527]; GO:0005198; GO:0003674_x000D_ [GO:0046982]; GO:0046983; GO:0005515; GO:0005488; GO:0003674_x000D_ [GO:0070828]; GO:0006338; GO:0006325; GO:0016043; GO:0071840; GO:0009987; GO:0008150	Pf00125, Pf16211	1	15.899	3.14159e+06	569658	0.06	1	0	1	0	1	2.97001e+06	633974	0.106667	2	1	2	1	2	1.01852e+06	228068	0.0466667	1	1	1	1	1	524089	67974.9	0	0	0	0	0	0	1.11792e+06	272730	0.0466667	1	1	1	1	1	837014	207508	0	0	0	0	0	0	188780	242985	0.106667	2	1	2	1	2	207895	260352	0.106667	2	1	2	1	2	812204	235327	0.106667	2	1	2	1	2	1.04141e+06	355663	0.106667	2	1	2	1	2	449552	443292	0.173333	3	2	3	2	3	1.01038e+06	429129	0.106667	2	1	2	1	3	428394	611220	0.106667	2	1	2	1	3	415213	594161	0.0466667	1	1	1	1	1	238772	370459	0.106667	2	1	2	1	2	407666	510071	0.106667	2	1	2	1	2	650902	563847	0.173333	3	2	3	2	3	539370	546881	0.173333	3	2	3	2	4	18029.6	0	0.0466667	1	1	1	1	1	143618	139923	0.106667	2	1	2	1	2	191257	216875	0.106667	2	1	2	1	2	164057	234748	0.106667	2	1	2	1	3	114106	157125	0.106667	2	1	2	1	3	141849	163418	0.106667	2	1	2	1	3	3.14159e+06	633974	48	4	-1.15912	-2.54587	-3.26811	-2.72497	-1.91739	0.807579	0.0928211	-3.20705	-1.47119	-2.80436	1.29713	0.138005	3.26811	0.447785	0.171244	0.103801	0.151252	0.264732	1.75027	1.06645	0.108289	0.360684	0.143154	2.45739	1.10038	3.26811	0.0383774	7.11968e-05	0.00530648	0.0126209	0.000165488	0.370698	0.893378	0.0149261	0.00612826	9.78062e-05	0.111191	0.835627	7.11968e-05	0.0966658	0.00055001	0.0272122	0.0291998	0.00153618	0.516598	0.930565	0.0451021	0.00854378	0.000599242	0.313535	0.920955																	5								2										ü		ü	1					ü										2										ü		ü
449				AT1G24020.2_x000D_; AT1G24020.1		MLP-like protein 423<|>MLP-like protein 423	MLP423	[GO:0004864]; GO:0019212; GO:0019888; GO:0004857; GO:0019208; GO:0030234; GO:0140678; GO:0098772; GO:0003674_x000D_ [GO:0006952]; GO:0006950; GO:0050896; GO:0008150_x000D_ [GO:0009738]; GO:0009755; GO:0071215; GO:0007165; GO:0032870; GO:0009737; GO:0071396; GO:0097306; GO:0009987; GO:0050794; GO:0007154; GO:0023052; GO:0051716; GO:0009725; GO:0071310; GO:0071495; GO:0033993; GO:0097305; GO:1901701; GO:0008150; GO:0050789; GO:0050896; GO:0009719; GO:0010033; GO:0070887; GO:1901700; GO:0065007; GO:0042221_x000D_ [GO:0010427]; GO:0019840; GO:0033293; GO:0042562; GO:0043178; GO:0008289; GO:0031406; GO:0005488; GO:0036094; GO:0043168; GO:0043177; GO:0003674; GO:0043167_x000D_ [GO:0038023]; GO:0060089; GO:0003674	Pf00407	4	17.044	159784	0	0.0580645	1	1	1	1	1	234129	49976.9	0	0	0	0	0	0	260510	58333.5	0	0	0	0	0	0	147350	0	0	0	0	0	0	0	84550.4	0	0.0580645	1	1	1	1	1	89952.4	0	0.0580645	1	1	1	1	1	910982	1.17255e+06	0.264516	4	4	4	4	5	1.00254e+06	1.25551e+06	0.264516	4	4	4	4	4	1.52481e+06	441797	0.135484	2	2	2	2	2	1.1302e+06	385985	0.135484	2	2	2	2	2	673024	663652	0.264516	4	4	4	4	4	1.03594e+06	439983	0.135484	2	2	2	2	2	810781	1.1568e+06	0.264516	4	4	4	4	5	817891	1.17038e+06	0.264516	4	4	4	4	4	887695	1.37728e+06	0.264516	4	4	4	4	5	816422	1.02151e+06	0.316129	5	5	5	5	6	1.03055e+06	892721	0.316129	5	5	5	5	6	971737	985268	0.316129	5	5	5	5	6	719178	880248	0.316129	5	5	5	5	6	987056	961665	0.316129	5	5	5	5	5	932080	1.05693e+06	0.316129	5	5	5	5	6	746595	1.0683e+06	0.264516	4	4	4	4	5	764636	1.05291e+06	0.206452	3	3	3	3	3	680559	784044	0.206452	3	3	3	3	3	1.52481e+06	1.37728e+06	82	6	-0.140247	2.27336	2.52948	-0.101764	-0.357802	-0.256038	2.23705	2.15302	3.26454	3.06472	-0.273848	-0.414096	3.26454	0.907364	4.83448	5.77362	0.931893	0.780353	0.837384	4.71431	4.44757	9.61	8.36703	0.82711	0.75049	2.25389	0.648196	0.000122075	0.00208827	0.664365	0.0696816	0.297727	0.00782213	0.0026404	5.02745e-07	6.47936e-06	0.544461	0.204914	5.02745e-07	0.737851	0.000727675	0.015198	0.731985	0.128559	0.44066	0.0404978	0.015495	5.02088e-06	0.000201294	0.748577	0.42633									5	5															2			ü									ü	2										ü			ü		0
450				AT3G26560.1		ATP-dependent RNA helicase, putative		[GO:0000390]; GO:0032988; GO:0000398; GO:0032984; GO:0071826; GO:0000377; GO:0006397; GO:0022411; GO:0043933; GO:0000375; GO:0006396; GO:0016071; GO:0016043; GO:0008380; GO:0016070; GO:0010467; GO:0071840; GO:0090304; GO:0043170; GO:0009987; GO:0006139; GO:0071704; GO:0008150; GO:0006725; GO:0034641; GO:0044238; GO:0046483; GO:1901360; GO:0008152; GO:0044237; GO:0006807_x000D_ [GO:0000398]; GO:0000377; GO:0006397; GO:0000375; GO:0006396; GO:0016071; GO:0008380; GO:0016070; GO:0010467; GO:0090304; GO:0043170; GO:0006139; GO:0071704; GO:0006725; GO:0034641; GO:0044238; GO:0046483; GO:1901360; GO:0008152; GO:0044237; GO:0006807; GO:0008150; GO:0009987_x000D_ [GO:0003676]; GO:0097159; GO:1901363; GO:0005488; GO:0003674_x000D_ [GO:0003723]; GO:0003676; GO:0097159; GO:1901363; GO:0005488; GO:0003674_x000D_ [GO:0003724]; GO:0004386; GO:0008186; GO:0140098; GO:0140640; GO:0140657; GO:0003824; GO:0003674_x000D_ [GO:0005524]; GO:0032559; GO:0035639; GO:0030554; GO:0032555; GO:0043168; GO:1901265; GO:0017076; GO:0032553; GO:0043167; GO:0097159; GO:1901363; GO:0000166; GO:0097367; GO:0005488; GO:0036094; GO:0003674_x000D_ [GO:0005634]; GO:0043231; GO:0043227; GO:0043229; GO:0043226; GO:0005622; GO:0110165; GO:0005575_x000D_ [GO:0016787]; GO:0003824; GO:0003674_x000D_ [GO:0016887]; GO:0017111; GO:0140657; GO:0016462; GO:0003674; GO:0016818; GO:0016817; GO:0016787; GO:0003824_x000D_ [GO:0071013]; GO:0005681; GO:1902494; GO:0140513; GO:1990904; GO:0032991; GO:0005634; GO:0005575; GO:0043231; GO:0043227; GO:0043229; GO:0043226; GO:0005622; GO:0110165	Pf00270, Pf00271, Pf00575, Pf04408, Pf07717	2	134.073	159784	0	0	0	0	0	0	0	121565	0	0	0	0	0	0	0	93317.6	0	0	0	0	0	0	0	147350	0	0	0	0	0	0	0	84550.4	0	0	0	0	0	0	0	89952.4	0	0	0	0	0	0	0	20709.7	0	0	0	0	0	0	0	23036	0	0	0	0	0	0	0	87234.5	0	0	0	0	0	0	0	65873.6	0	0	0	0	0	0	0	24488.1	0	0	0	0	0	0	0	56993.7	0	0	0	0	0	0	0	22486.2	0	0	0	0	0	0	0	5130.98	7342.31	0	0	0	0	0	0	6537.35	10142.8	0	0	0	0	0	0	18801.8	0	0	0	0	0	0	0	27108.8	0	0	0	0	0	0	0	21600	0	0	0	0	0	0	0	5913.58	7238.01	0	0	0	0	0	0	22431.5	0	0	0	0	0	0	0	19859.3	0	0	0	0	0	0	0	5583.77	7989.81	0.00599315	1	1	1	1	1	7777.37	10709.5	0	0	0	0	0	0	29859.3	34399.6	0.0214041	3	3	3	3	3	159784	34399.6	4	3	-2.30982				-1.0286	-0.340866			-3.26011	-2.99954		-1.92866	3.26011	0.201686				0.490184	0.789567			0.104378	0.12504		0.262673	0.882845	0.0126905				0.145013	0.664918			0.00549963	0.01183		0.051572	0.00549963	0.0497417				0.225911	0.772182			0.0077954	0.021534		0.247248																									2										ü		ü	3					ü			ü	ü						1										ü
451				AT1G04270.1		cytosolic ribosomal protein S15	RPS15A	[GO:0000028]; GO:0022618; GO:0042255; GO:0042274; GO:0065003; GO:0071826; GO:0022613; GO:0140694; GO:0042254; GO:0022607; GO:0043933; GO:0044085; GO:0070925; GO:0016043; GO:0071840; GO:0006996; GO:0009987; GO:0008150_x000D_ [GO:0003723]; GO:0003676; GO:0097159; GO:1901363; GO:0005488; GO:0003674_x000D_ [GO:0003729]; GO:0003723; GO:0003676; GO:0097159; GO:1901363; GO:0005488; GO:0003674_x000D_ [GO:0003735]; GO:0005198; GO:0003674_x000D_ [GO:0005737]; GO:0110165; GO:0005622; GO:0005575_x000D_ [GO:0005840]; GO:0043232; GO:0043228; GO:0043229; GO:0043226; GO:0005622; GO:0110165; GO:0005575_x000D_ [GO:0006412]; GO:0019538; GO:0034645; GO:0043043; GO:0010467; GO:0043170; GO:0044238; GO:1901564; GO:0009059; GO:0044249; GO:0044260; GO:0006518; GO:0043604; GO:1901566; GO:0071704; GO:0008152; GO:0006807; GO:1901576; GO:0009058; GO:0044237; GO:0043603; GO:0044271; GO:0008150; GO:0009987; GO:0034641_x000D_ [GO:0015935]; GO:0044391; GO:1990904; GO:0005840; GO:0032991; GO:0043232; GO:0005575; GO:0043228; GO:0043229; GO:0043226; GO:0005622; GO:0110165_x000D_ [GO:0042788]; GO:0005840; GO:0005844; GO:0043232; GO:1990904; GO:0043228; GO:0043229; GO:0032991; GO:0043226; GO:0005622; GO:0005575; GO:0110165	Pf00203	3	17.118	159784	0	0	0	0	0	0	0	121565	0	0	0	0	0	0	0	93317.6	0	0	0	0	0	0	0	147350	0	0	0	0	0	0	0	84550.4	0	0	0	0	0	0	0	89952.4	0	0	0	0	0	0	0	545493	702121	0.0855263	2	2	2	2	2	587883	736219	0.0789474	1	1	1	1	1	2.14971e+06	622854	0.0789474	1	1	1	1	1	390336	133307	0	0	0	0	0	0	302808	298591	0.0789474	1	1	1	1	1	952332	404475	0.0855263	2	2	2	2	2	695780	992718	0.171053	3	2	3	2	3	923192	1.32107e+06	0.171053	3	2	3	2	3	896316	1.39065e+06	0.171053	3	2	3	2	3	246948	308981	0.0855263	1	1	1	1	1	319963	277170	0.0855263	2	2	2	2	2	277366	281229	0.0855263	2	2	2	2	2	18029.6	0	0.0855263	1	1	1	1	1	95516.1	93059.1	0	0	0	0	0	0	105529	119665	0.0855263	2	2	2	2	2	523335	748838	0.164474	2	1	2	1	2	241559	332630	0.171053	3	2	3	2	3	344999	397458	0.171053	3	2	3	2	3	2.14971e+06	1.39065e+06	32	3	0.784895	1.00571	2.66413	-2.30467	0.330932	2.6356	2.04179	-1.04977	3.25387	2.01301	-0.871525	-0.08663	3.25387	1.72297	2.00793	6.33844	0.202407	1.25783	6.21434	4.11757	0.483046	9.53918	4.03623	0.546569	0.94172	1.80984	0.142804	0.00642488	0.0114588	0.00844909	0.316057	0.00707475	0.0239899	0.240358	6.65418e-06	0.00264604	0.270226	0.885771	6.65418e-06	0.237364	0.0131898	0.0467766	0.0210256	0.413021	0.034397	0.0854697	0.344373	2.59377e-05	0.00621202	0.512099	0.945199						5																			2										ü		ü	3					ü	ü			ü						2									ü			ü
452				AT5G59870.1		histone H2A 6		[GO:0000786]; GO:0032993; GO:0044815; GO:0000785; GO:0032991; GO:0110165; GO:0005694; GO:0005575; GO:0043232; GO:0043228; GO:0043229; GO:0043226; GO:0005622_x000D_ [GO:0000792]; GO:0000785; GO:0110165; GO:0005694; GO:0005575; GO:0043232; GO:0043228; GO:0043229; GO:0043226; GO:0005622_x000D_ [GO:0003677]; GO:0003676; GO:0097159; GO:1901363; GO:0005488; GO:0003674_x000D_ [GO:0003682]; GO:0005488; GO:0003674_x000D_ [GO:0005634]; GO:0043231; GO:0043227; GO:0043229; GO:0043226; GO:0005622; GO:0110165; GO:0005575_x000D_ [GO:0005721]; GO:0000792; GO:0000775; GO:0000785; GO:0098687; GO:0110165; GO:0005694; GO:0005575; GO:0043232; GO:0043228; GO:0043229; GO:0043226; GO:0005622_x000D_ [GO:0030527]; GO:0005198; GO:0003674_x000D_ [GO:0046982]; GO:0046983; GO:0005515; GO:0005488; GO:0003674_x000D_ [GO:0070828]; GO:0006338; GO:0006325; GO:0016043; GO:0071840; GO:0009987; GO:0008150	Pf00125, Pf16211	2	15.956	1.39806e+07	2.53508e+06	0.166667	3	2	3	2	3	1.03017e+07	2.19899e+06	0.166667	3	2	3	2	3	3.80219e+06	851388	0.06	1	1	1	1	1	6.81507e+06	883923	0.06	1	1	1	1	1	4.86851e+06	1.18773e+06	0.106667	2	2	2	2	2	4.07382e+06	1.00996e+06	0.06	1	1	1	1	1	973859	1.25348e+06	0.166667	3	2	3	2	3	1.16272e+06	1.4561e+06	0.166667	3	2	3	2	3	4.06614e+06	1.17812e+06	0.166667	3	2	3	2	3	4.88569e+06	1.66856e+06	0.166667	3	2	3	2	3	1.81104e+06	1.78582e+06	0.166667	3	2	3	2	3	5.14885e+06	2.18682e+06	0.166667	3	2	3	2	4	1.46386e+06	2.0886e+06	0.166667	3	2	3	2	4	1.53189e+06	2.19211e+06	0.106667	2	2	2	2	2	1.48191e+06	2.29921e+06	0.166667	3	2	3	2	3	2.26249e+06	2.83082e+06	0.166667	3	2	3	2	3	2.66675e+06	2.31009e+06	0.166667	3	2	3	2	3	1.67199e+06	1.69527e+06	0.166667	3	2	3	2	4	298293	365100	0.06	1	1	1	1	1	757465	737980	0.12	2	1	2	1	2	673129	763293	0.12	2	1	2	1	2	911773	1.30465e+06	0.12	2	1	2	1	3	578433	796509	0.166667	3	2	3	2	4	362644	417787	0.12	2	1	2	1	3	1.39806e+07	2.83082e+06	64	4	-1.25902	-2.47356	-2.85077	-2.01718	-1.90699	0.110196	-0.511237	-3.25345	-1.57741	-2.9504	1.10223	-0.156796	3.25345	0.417826	0.180046	0.138622	0.24704	0.266649	1.07938	0.701621	0.104861	0.335082	0.129372	2.14686	0.897015	3.25345	0.029656	0.000134589	0.00893	0.00117161	0.00185431	0.823277	0.492442	0.000748457	3.82248e-05	0.00102585	0.173985	0.793704	3.82248e-05	0.0834048	0.000771811	0.0384123	0.00446644	0.00848945	0.889494	0.621316	0.00779736	0.000104299	0.00307822	0.400851	0.898769																									2										ü		ü	1					ü										2										ü		ü
453				AT2G31810.1		ACT domain-containing small subunit of acetolactate synthase protein	AHASS1	[GO:0001666]; GO:0006950; GO:0036293; GO:0050896; GO:0070482; GO:0008150; GO:0009628_x000D_ [GO:0003984]; GO:0016744; GO:0016740; GO:0003824; GO:0003674_x000D_ [GO:0005737]; GO:0110165; GO:0005622; GO:0005575_x000D_ [GO:0005777]; GO:0042579; GO:0043231; GO:0005737; GO:0043227; GO:0043229; GO:0110165; GO:0005622; GO:0043226; GO:0005575_x000D_ [GO:0005829]; GO:0110165; GO:0005737; GO:0005575; GO:0005622_x000D_ [GO:0009082]; GO:0009081; GO:0046394; GO:1901566; GO:0006520; GO:0016053; GO:0019752; GO:1901564; GO:1901576; GO:0044238; GO:0006082; GO:0044249; GO:0044283; GO:0043436; GO:0006807; GO:0071704; GO:0009058; GO:0008152; GO:0044237; GO:0044281; GO:0008150; GO:0009987_x000D_ [GO:0009097]; GO:0006549; GO:0009082; GO:1901607; GO:0009081; GO:1901605; GO:0046394; GO:1901566; GO:0008652; GO:0006520; GO:0016053; GO:0019752; GO:1901564; GO:1901576; GO:0044238; GO:0006082; GO:0044249; GO:0044283; GO:0043436; GO:0006807; GO:0071704; GO:0009058; GO:0008152; GO:0044237; GO:0044281; GO:0008150; GO:0009987_x000D_ [GO:0009099]; GO:0006573; GO:0009082; GO:1901607; GO:0009081; GO:1901605; GO:0046394; GO:1901566; GO:0008652; GO:0006520; GO:0016053; GO:0019752; GO:1901564; GO:1901576; GO:0044238; GO:0006082; GO:0044249; GO:0044283; GO:0043436; GO:0006807; GO:0071704; GO:0009058; GO:0008152; GO:0044237; GO:0044281; GO:0008150; GO:0009987_x000D_ [GO:0009507]; GO:0009536; GO:0043231; GO:0005737; GO:0043227; GO:0043229; GO:0110165; GO:0005622; GO:0043226; GO:0005575_x000D_ [GO:0043621]; GO:0005515; GO:0005488; GO:0003674_x000D_ [GO:0050790]; GO:0065009; GO:0065007; GO:0008150_x000D_ [GO:1990610]; GO:0030234; GO:0098772; GO:0003674	Pf01842, Pf10369, Pf13710	9	53.839	159784	0	0	0	0	0	0	0	121565	0	0	0	0	0	0	0	93317.6	0	0	0	0	0	0	0	2.39019e+06	310010	0	0	0	0	0	0	84550.4	0	0	0	0	0	0	0	89952.4	0	0	0	0	0	0	0	602234	775155	0.0773931	5	5	5	5	5	666420	834574	0.0916497	5	5	5	5	5	2.74264e+06	794650	0.0448065	2	2	2	2	2	302781	103406	0.0448065	2	2	2	2	2	344917	340114	0.0488798	3	3	3	3	3	1.19594e+06	507941	0.0448065	2	2	2	2	2	862112	1.23004e+06	0.144603	8	8	8	8	8	824200	1.17941e+06	0.144603	8	8	8	8	8	808209	1.25395e+06	0.12831	8	8	8	8	8	267801	335073	0.0936864	6	6	6	6	6	274513	237798	0.0936864	5	5	5	5	5	249497	252971	0.0488798	3	3	3	3	3	112397	137570	0.0305499	2	2	2	2	2	180968	176313	0.0325866	2	2	2	2	2	169743	192480	0.0142566	1	1	1	1	1	382169	546845	0.0794297	6	6	6	6	6	354459	488094	0.0916497	5	5	5	5	5	327059	376791	0.0936864	6	6	6	6	6	2.74264e+06	1.25395e+06	79	8	0.733667	0.920093	2.88916	-0.80312	0.424109	1.22723	0.0818962	-1.64374	3.25264	2.02057	-1.04655	-0.312885	3.25264	1.66286	1.89224	7.40839	0.573108	1.34174	2.34117	1.05841	0.320026	9.53109	4.05744	0.484124	0.80503	3.98315	0.22875	0.00701287	0.0107453	0.0130653	0.0285053	0.00220444	0.955351	0.214974	3.71126e-07	5.60845e-05	0.243266	0.63006	3.71126e-07	0.334328	0.0141662	0.0444943	0.0300387	0.0645585	0.0168964	0.971998	0.315805	4.16971e-06	0.000451965	0.484216	0.779404									5											5					2			ü									ü	3									ü	ü				ü	3					ü						ü	ü
454				AT5G62300.2_x000D_; AT3G45030.1_x000D_; AT5G62300.1		Ribosomal protein S10p/S20e family protein<|>Ribosomal protein S10p/S20e family protein<|>Ribosomal protein S10p/S20e family protein	RPS20A; RPS20C	[GO:0003723]; GO:0003676; GO:0097159; GO:1901363; GO:0005488; GO:0003674_x000D_ [GO:0003729]; GO:0003723; GO:0003676; GO:0097159; GO:1901363; GO:0005488; GO:0003674_x000D_ [GO:0003735]; GO:0005198; GO:0003674_x000D_ [GO:0005840]; GO:0043232; GO:0043228; GO:0043229; GO:0043226; GO:0005622; GO:0110165; GO:0005575_x000D_ [GO:0006412]; GO:0019538; GO:0034645; GO:0043043; GO:0010467; GO:0043170; GO:0044238; GO:1901564; GO:0009059; GO:0044249; GO:0044260; GO:0006518; GO:0043604; GO:1901566; GO:0071704; GO:0008152; GO:0006807; GO:1901576; GO:0009058; GO:0044237; GO:0043603; GO:0044271; GO:0008150; GO:0009987; GO:0034641_x000D_ [GO:0015935]; GO:0044391; GO:1990904; GO:0005840; GO:0032991; GO:0043232; GO:0005575; GO:0043228; GO:0043229; GO:0043226; GO:0005622; GO:0110165	Pf00338	6	13.87	623385	113037	0	0	0	0	0	0	1.343e+06	286675	0.0967742	1	1	1	1	1	1.75186e+06	392276	0.0967742	1	1	1	1	1	1.49914e+06	194440	0	0	0	0	0	0	1.15762e+06	282416	0.0967742	1	1	1	1	1	857188	212509	0	0	0	0	0	0	6.38284e+06	8.21556e+06	0.25	3	1	3	1	3	7.10365e+06	8.89607e+06	0.282258	4	1	4	1	5	1.45738e+07	4.2226e+06	0.0967742	1	1	1	1	1	1.0151e+07	3.46676e+06	0.0967742	1	1	1	1	1	6.74456e+06	6.65064e+06	0.25	3	1	3	1	5	1.00485e+07	4.2678e+06	0.0967742	1	1	1	1	2	8.23279e+06	1.17463e+07	0.370968	5	2	5	2	6	8.2985e+06	1.1875e+07	0.475806	6	2	6	2	7	7.9836e+06	1.23867e+07	0.475806	6	2	6	2	8	3.39324e+06	4.24562e+06	0.153226	2	1	2	1	3	3.10882e+06	2.69303e+06	0.153226	2	1	2	1	4	2.73654e+06	2.77465e+06	0.258065	3	1	3	1	4	2.29383e+06	2.80757e+06	0.258065	3	1	3	1	4	2.92634e+06	2.85106e+06	0.153226	2	1	2	1	3	3.29446e+06	3.73574e+06	0.145161	2	1	2	1	3	4.6855e+06	6.70447e+06	0.258065	3	1	3	1	4	4.20261e+06	5.78704e+06	0.258065	3	1	3	1	4	3.32597e+06	3.83171e+06	0.153226	2	1	2	1	3	1.45738e+07	1.23867e+07	73	8	-0.111637	1.7453	3.25086	-0.128163	0.393958	0.522121	2.44555	0.792458	3.036	2.01666	0.0193716	-0.0922651	3.25086	0.925537	3.35265	9.51933	0.914996	1.31399	1.43607	5.44734	1.73202	8.20214	4.04647	1.01352	0.938049	3.25086	0.6969	0.00275599	0.00202259	0.589807	0.0857342	0.0793378	0.00339144	0.117393	7.87776e-06	0.000438758	0.968817	0.814849	7.87776e-06	0.77383	0.00672328	0.0149465	0.66697	0.151217	0.183293	0.0240838	0.19926	2.94309e-05	0.00168012	0.986346	0.908875																									2										ü		ü	2						ü			ü						1									ü
455				AT2G07180.2_x000D_; AT2G07180.1		Protein kinase superfamily protein<|>Protein kinase superfamily protein	PBL17	[GO:0004674]; GO:0004672; GO:0016301; GO:0016773; GO:0140096; GO:0016772; GO:0003824; GO:0016740; GO:0003674_x000D_ [GO:0005524]; GO:0032559; GO:0035639; GO:0030554; GO:0032555; GO:0043168; GO:1901265; GO:0017076; GO:0032553; GO:0043167; GO:0097159; GO:1901363; GO:0000166; GO:0097367; GO:0005488; GO:0036094; GO:0003674_x000D_ [GO:0005886]; GO:0016020; GO:0071944; GO:0110165; GO:0005575_x000D_ [GO:0006468]; GO:0016310; GO:0036211; GO:0006796; GO:0019538; GO:0043412; GO:0006793; GO:0043170; GO:0044238; GO:1901564; GO:0044237; GO:0071704; GO:0008152; GO:0006807; GO:0009987; GO:0008150_x000D_ [GO:0006952]; GO:0006950; GO:0050896; GO:0008150_x000D_ [GO:0016301]; GO:0016772; GO:0016740; GO:0003824; GO:0003674_x000D_ [GO:0016310]; GO:0006796; GO:0006793; GO:0044237; GO:0008152; GO:0009987; GO:0008150_x000D_ [GO:0106310]; GO:0004672; GO:0016301; GO:0016773; GO:0140096; GO:0016772; GO:0003824; GO:0016740; GO:0003674	Pf07714	1	49.174	568737	103128	0	0	0	0	0	0	454846	97090.8	0	0	0	0	0	0	359820	80571	0	0	0	0	0	0	147350	0	0	0	0	0	0	0	407283	99361.5	0	0	0	0	0	0	382849	94913.6	0	0	0	0	0	0	103132	132744	0	0	0	0	0	0	122275	153128	0	0	0	0	0	0	74420.3	21562.4	0	0	0	0	0	0	65873.6	0	0	0	0	0	0	0	206103	203233	0	0	0	0	0	0	56993.7	0	0	0	0	0	0	0	35625.2	50829	0.020362	1	1	1	1	1	51308.6	73421.5	0.020362	1	1	1	1	2	39089.7	60648.3	0.020362	1	1	1	1	1	145648	182235	0	0	0	0	0	0	306064	265129	0	0	0	0	0	0	226824	229983	0	0	0	0	0	0	138303	169278	0	0	0	0	0	0	178258	173672	0	0	0	0	0	0	222449	252246	0	0	0	0	0	0	147186	210608	0	0	0	0	0	0	132576	182558	0	0	0	0	0	0	303317	349439	0	0	0	0	0	0	568737	349439	4	2	-1.14564	-1.23394	-2.37711	-0.294207	-0.257536	0.0366704		-0.384839	-3.25037	-1.12631	-0.092793	-1.23843	3.25037	0.45199	0.425155	0.192495	0.815521	0.836515	1.02574		0.765865	0.105085	0.458086	0.937706	0.423834	3.25037	0.072679	0.0130013	0.00222249	0.401124	0.554389	0.925269		0.505453	1.38186e-05	0.0404729	0.881073	0.00692745	1.38186e-05	0.148919	0.0235856	0.0158545	0.492241	0.640521	0.953817		0.600568	4.58677e-05	0.0598047	0.952358	0.108411																									2											ü	ü	3						ü			ü	ü					2			ü	ü
456				AT1G30630.1		Coatomer epsilon subunit		[GO:0000139]; GO:0098588; GO:0005794; GO:0031090; GO:0043231; GO:0005737; GO:0012505; GO:0016020; GO:0043227; GO:0043229; GO:0110165; GO:0005622; GO:0043226; GO:0005575_x000D_ [GO:0005198]; GO:0003674_x000D_ [GO:0006888]; GO:0046907; GO:0048193; GO:0006810; GO:0051641; GO:0051649; GO:0016192; GO:0051234; GO:0009987; GO:0051179; GO:0008150_x000D_ [GO:0006890]; GO:0048193; GO:0016192; GO:0006810; GO:0051234; GO:0051179; GO:0008150_x000D_ [GO:0006891]; GO:0048193; GO:0016192; GO:0006810; GO:0051234; GO:0051179; GO:0008150_x000D_ [GO:0015031]; GO:0045184; GO:0071702; GO:0071705; GO:0008104; GO:0051234; GO:0006810; GO:0070727; GO:0051179; GO:0033036; GO:0051641; GO:0008150; GO:0009987_x000D_ [GO:0030126]; GO:0030120; GO:0005794; GO:0030663; GO:0030117; GO:0030662; GO:0043231; GO:0005737; GO:0012505; GO:0030660; GO:0030137; GO:0098796; GO:0048475; GO:0030659; GO:0098588; GO:0030135; GO:0043227; GO:0043229; GO:0110165; GO:0005622; GO:0005798; GO:0032991; GO:0016020; GO:0012506; GO:0031410; GO:0031090; GO:0043226; GO:0005575; GO:0031982; GO:0097708_x000D_ [GO:0031410]; GO:0097708; GO:0005737; GO:0031982; GO:0043231; GO:0110165; GO:0005622; GO:0043227; GO:0043229; GO:0005575; GO:0043226	Pf04733	9	32.581	291263	52814.2	0.0342466	1	1	1	1	1	158940	33927.2	0.0342466	1	1	1	1	1	251556	56328.4	0.0342466	1	1	1	1	1	147350	0	0	0	0	0	0	0	373389	91092.6	0.0342466	1	1	1	1	1	299705	74301	0.0342466	1	1	1	1	1	1.81401e+06	2.33487e+06	0.202055	6	6	6	6	6	1.92115e+06	2.4059e+06	0.160959	5	5	5	5	6	2.40969e+06	698181	0.0342466	1	1	1	1	1	740338	252840	0.0342466	1	1	1	1	1	1.22641e+06	1.20933e+06	0.0616438	2	2	2	2	4	1.29433e+06	549727	0.0342466	1	1	1	1	1	1.93555e+06	2.76159e+06	0.253425	6	6	6	6	8	2.04139e+06	2.92118e+06	0.212329	6	6	6	6	9	1.75199e+06	2.71824e+06	0.202055	5	5	5	5	7	482239	603376	0.0616438	2	2	2	2	3	487518	422314	0.0616438	2	2	2	2	3	524314	531615	0.0616438	2	2	2	2	3	442975	542186	0.0650685	3	3	3	3	4	641367	624869	0.0650685	3	3	3	3	6	616187	698724	0.0616438	2	2	2	2	3	969834	1.38773e+06	0.113014	4	4	4	4	8	1.07385e+06	1.4787e+06	0.113014	4	4	4	4	7	551077	634872	0.0650685	3	3	3	3	4	2.40969e+06	2.92118e+06	89	9	0.852796	1.20981	3.23986	0.168704	0.739691	0.570987	2.4545	1.53885	2.51025	1.31279	-0.9457	-0.0929038	3.23986	1.806	2.31306	9.447	1.12405	1.66982	1.48554	5.48122	2.90563	5.69718	2.48422	0.519178	0.937634	3.23986	0.0309065	0.00731645	0.000609861	0.477366	0.0353845	0.124103	0.00516962	0.0146441	1.28501e-05	0.0134626	0.0574043	0.722559	1.28501e-05	0.0848096	0.0146088	0.00798918	0.565556	0.0773218	0.248396	0.0312257	0.0444789	4.33443e-05	0.0240527	0.21246	0.850188																									1												ü	1											ü				3				ü				ü				ü
457	ü			cont_P13647		Keratin, type II cytoskeletal 5 OS=Homo sapiens GN=KRT5 PE=1 SV=3	KRT5	[GO:0005200]; GO:0005198; GO:0007010; GO:0003674; GO:0006996; GO:0016043; GO:0071840; GO:0009987; GO:0008150_x000D_ [GO:0005737]; GO:0110165; GO:0005622; GO:0005575_x000D_ [GO:0005829]; GO:0110165; GO:0005737; GO:0005575; GO:0005622_x000D_ [GO:0005882]; GO:0099513; GO:0045111; GO:0099512; GO:0005856; GO:0099081; GO:0043232; GO:0099080; GO:0043228; GO:0043229; GO:0110165; GO:0043226; GO:0005622; GO:0005575_x000D_ [GO:0008544]; GO:0009888; GO:0048856; GO:0032502; GO:0008150_x000D_ [GO:0009612]; GO:0009605; GO:0009628; GO:0050896; GO:0008150_x000D_ [GO:0030280]; GO:0005198; GO:0003674_x000D_ [GO:0030334]; GO:2000145; GO:0040012; GO:0050794; GO:0050789; GO:0065007; GO:0008150_x000D_ [GO:0031424]; GO:0032501; GO:0030216; GO:0008150; GO:0009913; GO:0043588; GO:0030855; GO:0008544; GO:0048513; GO:0030154; GO:0060429; GO:0009888; GO:0048856; GO:0048869; GO:0032502; GO:0009987_x000D_ [GO:0032880]; GO:0060341; GO:0032879; GO:0050794; GO:0050789; GO:0065007; GO:0008150_x000D_ [GO:0045095]; GO:0005882; GO:0099513; GO:0045111; GO:0099512; GO:0005856; GO:0099081; GO:0043232; GO:0099080; GO:0043228; GO:0043229; GO:0110165; GO:0043226; GO:0005622; GO:0005575_x000D_ [GO:0045107]; GO:0045105; GO:0051258; GO:0043933; GO:0045104; GO:0065003; GO:0016043; GO:0007010; GO:0045103; GO:0022607; GO:0071840; GO:0006996; GO:0009987; GO:0044085; GO:0008150_x000D_ [GO:0045109]; GO:0045104; GO:0097435; GO:0007010; GO:0045103; GO:0016043; GO:0006996; GO:0009987; GO:0071840; GO:0008150_x000D_ [GO:0097110]; GO:0005515; GO:0005488; GO:0003674	Pf00038, Pf16208	20	62.34	1.33537e+07	2.4214e+06	0.257627	19	10	19	10	31	255155	54464.9	0.079661	7	3	7	3	7	9.47432e+06	2.12149e+06	0.311864	24	13	24	13	36	8.45688e+06	1.09687e+06	0.167797	12	5	12	5	17	1.88008e+06	458668	0.179661	13	6	13	6	15	2.51934e+06	624580	0.177966	14	5	14	5	21	2.27989e+06	2.93451e+06	0.218644	19	10	19	10	25	593156	742823	0.123729	11	3	11	3	16	3.8448e+06	1.11399e+06	0.138983	13	3	13	3	19	4.05256e+06	1.38403e+06	0.140678	13	4	13	4	18	3.07718e+06	3.03433e+06	0.301695	25	13	25	13	33	1.22646e+06	520904	0.10678	10	3	10	3	14	2.48175e+06	3.54088e+06	0.30678	25	14	25	14	34	1.25517e+06	1.79613e+06	0.242373	21	8	21	8	28	940565	1.4593e+06	0.215254	17	8	17	8	26	453386	567275	0.176271	14	5	14	5	19	558836	484094	0.181356	15	5	15	5	20	984814	998528	0.252542	19	8	19	8	23	2.24285e+06	2.74516e+06	0.316949	26	13	26	13	37	225219	219426	0.111864	10	2	10	2	15	1.68409e+06	1.90967e+06	0.281356	24	14	24	14	30	1.10989e+06	1.58814e+06	0.240678	19	10	19	10	25	256942	353812	0.0983051	9	2	9	2	11	435597	501832	0.142373	12	4	12	4	16	1.33537e+07	3.54088e+06	536	37	-0.794701	-1.55189	-0.0915194	0.589824	-0.335412	-0.925236	-1.85043	-3.23984	-0.604974	-2.12492	0.518863	-0.275838	3.23984	0.576463	0.341062	0.938534	1.50506	0.792558	0.526594	0.27731	0.105855	0.657483	0.229263	1.43283	0.825971	3.23984	0.214132	0.348417	0.960223	0.50055	0.581067	0.357195	0.0336421	0.0113772	0.237739	0.0237125	0.550002	0.732165	0.0113772	0.318069	0.403817	0.973738	0.589496	0.663936	0.50283	0.107295	0.0373105	0.25892	0.0381966	0.750367	0.856495																									3					ü	ü						ü	2					ü									ü	3					ü	ü						ü
458				AT4G22890.1_x000D_; AT4G22890.2_x000D_; AT4G22890.3		PGR5-LIKE A<|>PGR5-LIKE A<|>PGR5-LIKE A	PGRL1A	[GO:0009535]; GO:0031968; GO:0055035; GO:0009534; GO:0019867; GO:0098588; GO:0031967; GO:0042170; GO:0042651; GO:0031976; GO:0009507; GO:0016020; GO:0031090; GO:0031975; GO:0043227; GO:0043229; GO:0009526; GO:0034357; GO:0009579; GO:0009536; GO:0110165; GO:0043226; GO:0005622; GO:0043232; GO:0043231; GO:0005737; GO:0005575; GO:0043228_x000D_ [GO:0009579]; GO:0043232; GO:0043228; GO:0043229; GO:0043226; GO:0005622; GO:0110165; GO:0005575_x000D_ [GO:0009773]; GO:0009767; GO:0022900; GO:0019684; GO:0006091; GO:0015979; GO:0044237; GO:0008152; GO:0009987; GO:0008150_x000D_ [GO:0016730]; GO:0016491; GO:0003824; GO:0003674_x000D_ [GO:0019904]; GO:0005515; GO:0005488; GO:0003674_x000D_ [GO:0042802]; GO:0005515; GO:0005488; GO:0003674		3	35.698	159784	0	0	0	0	0	0	0	314539	67140.9	0	0	0	0	0	0	93317.6	0	0.037037	1	1	1	1	1	147350	0	0	0	0	0	0	0	84550.4	0	0	0	0	0	0	0	89952.4	0	0.037037	1	1	1	1	1	1.09473e+06	1.40906e+06	0.111111	3	3	3	3	3	1.24336e+06	1.55709e+06	0.0432099	2	2	2	2	2	2.87432e+06	832803	0.037037	1	1	1	1	1	824727	281660	0.037037	1	1	1	1	1	321824	317343	0.037037	1	1	1	1	1	750157	318607	0.037037	1	1	1	1	1	499469	712627	0.037037	1	1	1	1	1	538148	770079	0.0432099	2	2	2	2	2	454459	705102	0.037037	1	1	1	1	1	343727	430070	0.037037	1	1	1	1	1	261222	226285	0.037037	1	1	1	1	1	417164	422973	0.037037	1	1	1	1	1	100344	122818	0	0	0	0	0	0	22431.5	0	0.037037	1	1	1	1	1	19859.3	0	0	0	0	0	0	0	122385	175121	0	0	0	0	0	0	173045	238284	0	0	0	0	0	0	147296	169694	0	0	0	0	0	0	2.87432e+06	1.55709e+06	19	3	-0.234944	0.577704	2.81326	-3.2369	-1.19528	2.04162	2.31606		2.50829	0.744541	-1.43215	-1.66709	3.2369	0.849718	1.49247	7.02873	0.106071	0.4367	4.11707	4.9797		5.68946	1.67544	0.370578	0.314887	2.32471	0.590247	0.169204	0.00469694	0.000924608	0.00207988	0.0125403	0.011144		4.05437e-06	0.0149717	0.0481513	0.0075775	4.05437e-06	0.684398	0.214609	0.0253293	0.00370699	0.00908935	0.050384	0.0515961		1.85831e-05	0.0261868	0.195682	0.110836				5																					1												ü	1									ü						2				ü								ü
459				AT5G63570.1		glutamate-1-semialdehyde-2,1-aminomutase	GSA1	[GO:0005829]; GO:0110165; GO:0005737; GO:0005575; GO:0005622_x000D_ [GO:0006782]; GO:0006779; GO:0046501; GO:0006783; GO:0006778; GO:0033014; GO:0042168; GO:0046148; GO:0033013; GO:0018130; GO:0019438; GO:0044271; GO:1901362; GO:1901566; GO:0042440; GO:0006725; GO:0046483; GO:1901360; GO:1901564; GO:0044249; GO:0034641; GO:1901576; GO:0008152; GO:0044237; GO:0071704; GO:0006807; GO:0009058; GO:0008150; GO:0009987_x000D_ [GO:0008483]; GO:0016769; GO:0016740; GO:0003824; GO:0003674_x000D_ [GO:0015995]; GO:0006779; GO:0015994; GO:0046148; GO:0006778; GO:0033014; GO:0042440; GO:0033013; GO:0018130; GO:0019438; GO:0044271; GO:1901362; GO:1901566; GO:0008152; GO:0006725; GO:0046483; GO:1901360; GO:1901564; GO:0044249; GO:0034641; GO:1901576; GO:0008150; GO:0044237; GO:0071704; GO:0006807; GO:0009058; GO:0009987_x000D_ [GO:0030170]; GO:0043168; GO:0070279; GO:0043167; GO:0019842; GO:0097159; GO:1901363; GO:0005488; GO:0036094; GO:0003674_x000D_ [GO:0042286]; GO:0016869; GO:0016866; GO:0016853; GO:0003824; GO:0003674_x000D_ [GO:0042803]; GO:0042802; GO:0046983; GO:0005515; GO:0005488; GO:0003674	Pf00202	2	50.337	159784	0	0	0	0	0	0	0	875582	186900	0.0189873	1	1	1	1	1	93317.6	0	0	0	0	0	0	0	147350	0	0	0	0	0	0	0	84550.4	0	0	0	0	0	0	0	89952.4	0	0	0	0	0	0	0	298033	383608	0.0485232	2	2	2	2	3	339078	424635	0.0485232	2	2	2	2	2	87234.5	0	0	0	0	0	0	0	65873.6	0	0	0	0	0	0	0	63833.4	62944.5	0	0	0	0	0	0	56993.7	0	0	0	0	0	0	0	129156	184276	0.0189873	1	1	1	1	1	148856	213009	0.0189873	1	1	1	1	1	146030	226569	0.0189873	1	1	1	1	2	262510	328452	0.0189873	1	1	1	1	2	310101	268626	0.0189873	1	1	1	1	2	290917	294968	0.0189873	1	1	1	1	2	28630.2	35042.4	0	0	0	0	0	0	42011.4	40930.7	0.0189873	1	1	1	1	1	23801.3	26989.5	0.0189873	1	1	1	1	1	59487.5	85120.5	0.0189873	1	1	1	1	1	39256.3	54056.4	0.0189873	1	1	1	1	1	44706.2	51504.1	0.0189873	1	1	1	1	1	875582	424635	21	3	1.18342	-0.381277	-0.856495	-3.23071	-2.6085	0.622208		-1.93854	0.693875	-0.889157	-1.73368	-0.550253	3.23071	2.27115	0.767758	0.552293	0.106527	0.163969	1.53923		0.26088	1.61762	0.539929	0.300685	0.6829	3.23071	0.00210486	0.591264	0.411583	3.85923e-06	1.00359e-05	0.077319		0.00533899	0.00129118	0.0119555	0.0249648	0.361451	3.85923e-06	0.0190552	0.639347	0.529546	9.64066e-05	0.000293659	0.179897		0.0226349	0.00209112	0.0216996	0.133734	0.580832				5	5											1	5								1												ü	1									ü						1					ü
460				AT1G02920.1		glutathione S-transferase 7	GSTF7	[GO:0004364]; GO:0016765; GO:0016740; GO:0003824; GO:0003674_x000D_ [GO:0005829]; GO:0110165; GO:0005737; GO:0005575; GO:0005622_x000D_ [GO:0009407]; GO:0009404; GO:0044248; GO:0098754; GO:0019748; GO:0044237; GO:0009056; GO:0008150; GO:0009636; GO:0008152; GO:0009987; GO:0042221; GO:0050896_x000D_ [GO:0042221]; GO:0050896; GO:0008150_x000D_ [GO:0043295]; GO:0043168; GO:0043167; GO:0005488; GO:0003674_x000D_ [GO:0046686]; GO:0010038; GO:0010035; GO:0042221; GO:0050896; GO:0008150_x000D_ [GO:0050832]; GO:0009620; GO:0098542; GO:0051707; GO:0006952; GO:0043207; GO:0044419; GO:0006950; GO:0009605; GO:0009607; GO:0008150; GO:0050896	Pf00043, Pf02798	2	23.583	159784	0	0	0	0	0	0	0	121565	0	0	0	0	0	0	0	6.10567e+06	1.36718e+06	0.0909091	2	2	2	2	3	9.31872e+06	1.20865e+06	0.0909091	2	2	2	2	3	1.46141e+06	356528	0.0430622	1	1	1	1	1	1.30666e+06	323939	0.0430622	1	1	1	1	1	849073	1.09287e+06	0.0909091	2	2	2	2	3	890123	1.11472e+06	0.0909091	2	2	2	2	3	2.9497e+06	854643	0.0909091	2	2	2	2	2	5.92633e+06	2.02395e+06	0.0909091	2	2	2	2	3	2.03351e+06	2.0052e+06	0.0909091	2	2	2	2	3	5.78226e+06	2.45585e+06	0.0909091	2	2	2	2	3	858028	1.22421e+06	0.0909091	2	2	2	2	3	968002	1.38519e+06	0.0909091	2	2	2	2	3	1.13944e+06	1.76786e+06	0.0909091	2	2	2	2	3	225565	282226	0.0909091	2	2	2	2	3	308861	267552	0.0909091	2	2	2	2	2	255157	258710	0.0909091	2	2	2	2	3	1.07908e+06	1.32076e+06	0.129187	3	3	3	3	4	1.54919e+06	1.50934e+06	0.129187	3	3	3	3	4	1.51218e+06	1.71473e+06	0.129187	3	3	3	3	4	461213	659948	0.0909091	2	2	2	2	3	436235	600700	0.0909091	2	2	2	2	3	444552	512149	0.0909091	2	2	2	2	3	9.31872e+06	2.45585e+06	63	4	-2.06742	0.905035	3.22854	2.38395	0.777003	-1.60695	-0.874225	-2.46916	-0.493121	-1.62759	1.65538	-0.412036	3.22854	0.238586	1.87259	9.37318	5.21964	1.71357	0.328292	0.545547	0.180596	0.710486	0.323629	3.15006	0.751562	2.46916	0.00412064	0.0121633	0.00373751	1.88411e-05	0.00376248	0.000252102	0.253381	0.00104128	0.0233423	0.000123152	0.0519345	0.471592	1.88411e-05	0.0275377	0.0221777	0.0222552	0.000254943	0.0142656	0.00513263	0.400457	0.00860522	0.029673	0.000703088	0.202075	0.656253				5												5									1												ü	3									ü	ü				ü	1					ü
461				AT1G23740.1		Oxidoreductase, zinc-binding dehydrogenase family protein	AOR	[GO:0008270]; GO:0046914; GO:0046872; GO:0043169; GO:0043167; GO:0005488; GO:0003674_x000D_ [GO:0009409]; GO:0006950; GO:0009266; GO:0050896; GO:0009628; GO:0008150_x000D_ [GO:0010319]; GO:0110165; GO:0009526; GO:0005575; GO:0031967; GO:0009536; GO:0031975; GO:0043227; GO:0043229; GO:0043231; GO:0005737; GO:0043226; GO:0005622_x000D_ [GO:0016628]; GO:0016627; GO:0016491; GO:0003824; GO:0003674_x000D_ [GO:0035671]; GO:0016628; GO:0016627; GO:0016491; GO:0003824; GO:0003674_x000D_ [GO:0035798]; GO:0032440; GO:0016628; GO:0016627; GO:0016491; GO:0003824; GO:0003674	Pf08240, Pf13602	4	40.961	159784	0	0	0	0	0	0	0	286122	61075.1	0.0284974	1	1	1	1	1	93317.6	0	0	0	0	0	0	0	147350	0	0	0	0	0	0	0	260674	63594.5	0	0	0	0	0	0	89952.4	0	0	0	0	0	0	0	180042	231738	0.0414508	2	2	2	2	2	188290	235800	0.0181347	1	1	1	1	1	600359	173947	0.0181347	1	1	1	1	1	84905	28996.7	0.0181347	1	1	1	1	1	30169.3	29749.1	0	0	0	0	0	0	101587	43146.3	0.0181347	1	1	1	1	1	76007.9	108446	0	0	0	0	0	0	93107.9	133235	0	0	0	0	0	0	51981.1	80649.6	0	0	0	0	0	0	170761	213656	0.0492228	2	2	2	2	2	189968	164561	0.0181347	1	1	1	1	1	153972	156116	0.0492228	2	2	2	2	2	18029.6	0	0	0	0	0	0	0	22431.5	0	0	0	0	0	0	0	17684.4	20053.2	0	0	0	0	0	0	19781.2	28304.8	0	0	0	0	0	0	15732.6	0	0	0	0	0	0	0	19522.3	0	0	0	0	0	0	0	600359	235800	12	2	0.166487	-0.322907	0.352662	-3.14927	-3.22773		-0.877138		-1.09565		-2.09644	-1.92995	3.22773	1.12232	0.799457	1.27691	0.112713	0.106747		0.544447		0.467924		0.233835	0.262438	3.27292	0.762109	0.336271	0.634113	1.03779e-06	1.07391e-06		0.266645		0.093248		0.0224334	0.0127582	1.03779e-06	0.8225	0.39237	0.726935	4.03088e-05	0.000131408		0.41641		0.109015		0.131401	0.131835				5	1											1	1								1												ü	1										ü					1												ü
462				AT5G20490.1		Myosin family protein with Dil domain				7	174.942	159784	0	0	0	0	0	0	0	121565	0	0	0	0	0	0	0	93317.6	0	0	0	0	0	0	0	147350	0	0	0	0	0	0	0	84550.4	0	0	0	0	0	0	0	89952.4	0	0	0	0	0	0	0	83832.9	107904	0.0168285	3	3	3	3	3	94019.6	117743	0.036246	7	7	7	7	8	196276	56868.8	0.00970874	2	2	2	2	2	76574.2	26151.5	0.0142395	3	3	3	3	3	55523.1	54749.9	0.0168285	3	3	3	3	3	106187	45099.8	0.00970874	2	2	2	2	2	68923.4	98337.9	0.0271845	5	5	5	5	5	67634.5	96783.5	0.0220065	4	4	4	4	4	65088.2	100986	0.0323625	6	6	6	6	6	11723	14667.8	0.00906149	2	2	2	2	2	26678.4	23110.3	0.0142395	3	3	3	3	3	23997.8	24332	0	0	0	0	0	0	7145.7	8746.08	0.00517799	1	1	1	1	1	17121.8	16681.3	0.00453074	1	1	1	1	1	16292	18474.2	0.00453074	1	1	1	1	1	13447.2	19241.5	0.00453074	1	1	1	1	1	18722.7	25781.4	0.00517799	1	1	1	1	1	13443.4	15487.6	0	0	0	0	0	0	196276	117743	46	8	-0.191112	-2.83155	-0.269089	-0.637592	-0.382974	0.254618	-0.612169	-3.21995	-0.376103	-2.53816	-0.592269	-0.783381	3.21995	0.875931	0.140481	0.829843	0.642785	0.766855	1.19302	0.654212	0.107324	0.770516	0.172163	0.663299	0.581004	0.783381	0.561599	0.000387669	0.641456	0.19742	0.315452	0.531011	0.335848	0.000642179	0.00692549	8.98607e-05	0.280721	0.0874774	8.98607e-05	0.663315	0.00156999	0.732439	0.275456	0.412633	0.670453	0.482208	0.00745847	0.00957661	0.000567161	0.524371	0.302684																									0													0															0
463				AT5G55070.1		Dihydrolipoamide succinyltransferase		[GO:0004149]; GO:0016751; GO:0140096; GO:0016417; GO:0016748; GO:0003824; GO:0016747; GO:0003674; GO:0016746; GO:0016740_x000D_ [GO:0005739]; GO:0043231; GO:0005737; GO:0043227; GO:0043229; GO:0110165; GO:0005622; GO:0043226; GO:0005575_x000D_ [GO:0006099]; GO:0044238; GO:0009060; GO:0008152; GO:0045333; GO:0008150; GO:0015980; GO:0006091; GO:0044237; GO:0009987_x000D_ [GO:0033512]; GO:0019474; GO:0006084; GO:0019477; GO:0043605; GO:0006637; GO:0006554; GO:0046440; GO:0009056; GO:0043603; GO:0009150; GO:0033875; GO:0034032; GO:0035383; GO:0006553; GO:0009068; GO:0008152; GO:0006807; GO:0006163; GO:0009259; GO:0033865; GO:0072521; GO:0006790; GO:0071704; GO:0009066; GO:0009063; GO:1901606; GO:0008150; GO:0009117; GO:0019693; GO:0006753; GO:0006725; GO:0034641; GO:0046483; GO:1901360; GO:1901564; GO:0044237; GO:1901605; GO:0006520; GO:0046395; GO:1901565; GO:0006796; GO:0019637; GO:1901135; GO:0055086; GO:0009987; GO:0019752; GO:0044238; GO:0016054; GO:1901575; GO:0006793; GO:0006139; GO:0044281; GO:0043436; GO:0006082; GO:0044248; GO:0044282_x000D_ [GO:0045252]; GO:0045240; GO:1990234; GO:0045239; GO:1990204; GO:1902494; GO:0005737; GO:0032991; GO:0110165; GO:0005622; GO:0005575	Pf00198, Pf00364	6	50.102	159784	0	0	0	0	0	0	0	121565	0	0	0	0	0	0	0	93317.6	0	0.0172414	1	0	1	0	1	147350	0	0.0172414	1	0	1	0	1	84550.4	0	0	0	0	0	0	0	89952.4	0	0	0	0	0	0	0	649875	836475	0.0517241	2	1	2	1	2	742621	930001	0.0517241	2	1	2	1	2	1.18342e+06	342883	0.0344828	2	1	2	1	2	1.26793e+06	433022	0.0387931	2	1	2	1	2	653217	644121	0.0905172	4	3	4	3	4	1.25856e+06	534535	0.0387931	2	1	2	1	2	827492	1.18064e+06	0.0732759	3	2	3	2	3	798094	1.14206e+06	0.0797414	4	3	4	3	4	803618	1.24683e+06	0.0732759	3	2	3	2	3	207174	259216	0.0560345	2	2	2	2	2	204875	177474	0.0344828	1	1	1	1	1	180271	182782	0.0560345	2	2	2	2	2	278148	340443	0.0517241	2	1	2	1	2	425717	414766	0.0905172	4	2	4	2	4	442730	502033	0.0969828	4	3	4	3	4	285122	407981	0.0732759	3	2	3	2	3	340336	468647	0.0732759	3	2	3	2	3	225176	259416	0.0172414	1	0	1	0	1	1.26793e+06	1.24683e+06	48	4	-0.324617	0.49966	2.57364	0.925474	0.504614	-0.42086	3.11215	1.67432	3.21471	1.68064	0.289328	-0.0352892	3.21471	0.79851	1.41388	5.95308	1.89931	1.41874	0.746979	8.64672	3.1917	9.28378	3.2057	1.22207	0.975836	0.925474	0.372861	0.0775523	0.00199645	0.00691062	0.0439603	0.186303	0.00172193	0.0101605	3.26211e-07	0.000755694	0.56031	0.912553	3.26211e-07	0.486712	0.108988	0.0148293	0.0178159	0.0897885	0.323239	0.0158749	0.0343302	3.95596e-06	0.00245894	0.75691	0.955714									5																1												ü	1									ü						2							ü					ü
464				AT3G19170.1		presequence protease 1	PREP1	[GO:0004222]; GO:0004175; GO:0008237; GO:0008233; GO:0016787; GO:0140096; GO:0003824; GO:0003674_x000D_ [GO:0005739]; GO:0043231; GO:0005737; GO:0043227; GO:0043229; GO:0110165; GO:0005622; GO:0043226; GO:0005575_x000D_ [GO:0005759]; GO:0070013; GO:0005739; GO:0043233; GO:0043229; GO:0043231; GO:0005737; GO:0031974; GO:0043226; GO:0005622; GO:0043227; GO:0110165; GO:0005575_x000D_ [GO:0006508]; GO:0019538; GO:0043170; GO:0044238; GO:1901564; GO:0071704; GO:0008152; GO:0006807; GO:0008150_x000D_ [GO:0009507]; GO:0009536; GO:0043231; GO:0005737; GO:0043227; GO:0043229; GO:0110165; GO:0005622; GO:0043226; GO:0005575_x000D_ [GO:0016485]; GO:0006508; GO:0051604; GO:0019538; GO:0010467; GO:0043170; GO:0044238; GO:1901564; GO:0071704; GO:0008152; GO:0006807; GO:0008150_x000D_ [GO:0046872]; GO:0043169; GO:0043167; GO:0005488; GO:0003674	Pf00675, Pf05193, Pf08367	3	120.939	159784	0	0	0	0	0	0	0	121565	0	0	0	0	0	0	0	93317.6	0	0	0	0	0	0	0	147350	0	0	0	0	0	0	0	84550.4	0	0	0	0	0	0	0	89952.4	0	0	0	0	0	0	0	34673	44628.7	0.0166667	2	2	2	2	2	43423	54379.7	0.0148148	2	2	2	2	2	88170	25546.3	0	0	0	0	0	0	45154.3	15421	0	0	0	0	0	0	17096.9	16858.8	0	0	0	0	0	0	34179.1	14516.6	0	0	0	0	0	0	30886.2	44067.5	0.00833333	1	1	1	1	1	34894.4	49933.2	0	0	0	0	0	0	17880.1	27741.3	0.00833333	1	1	1	1	1	7607.85	9518.93	0	0	0	0	0	0	28757	24910.8	0.0166667	2	2	2	2	2	15535.9	15752.2	0.0148148	2	2	2	2	2	18029.6	0	0	0	0	0	0	0	22431.5	0	0	0	0	0	0	0	19859.3	0	0	0	0	0	0	0	17009	0	0	0	0	0	0	0	15732.6	0	0	0	0	0	0	0	19522.3	0	0	0	0	0	0	0	159784	54379.7	10	2	-0.151134	-3.21249	-1.45	0.413545	0.206699		-1.97776		-1.70172		-0.776949	-0.928083	3.21249	0.900542	0.10788	0.366022	1.33195	1.15404		0.253884		0.30742		0.5836	0.525556	0.928083	0.755554	0.0010072	0.0431751	0.392839	0.673986		0.0208873		0.00329299		0.218127	0.0931418	0.0010072	0.81772	0.00306759	0.107448	0.485074	0.739955		0.0800228		0.00485685		0.456537	0.310473																									1												ü	2						ü			ü						2							ü					ü
465				AT5G37600.1		glutamine synthase clone R1	GLN1-1	[GO:0004356]; GO:0016211; GO:0016880; GO:0016879; GO:0016874; GO:0003824; GO:0003674_x000D_ [GO:0005524]; GO:0032559; GO:0035639; GO:0030554; GO:0032555; GO:0043168; GO:1901265; GO:0017076; GO:0032553; GO:0043167; GO:0097159; GO:1901363; GO:0000166; GO:0097367; GO:0005488; GO:0036094; GO:0003674_x000D_ [GO:0005737]; GO:0110165; GO:0005622; GO:0005575_x000D_ [GO:0006542]; GO:0006541; GO:0009084; GO:0009064; GO:1901607; GO:1901605; GO:0008652; GO:0006520; GO:0046394; GO:1901566; GO:0019752; GO:0044238; GO:1901564; GO:0016053; GO:1901576; GO:0043436; GO:0008152; GO:0006807; GO:0071704; GO:0006082; GO:0044249; GO:0044283; GO:0009058; GO:0008150; GO:0044237; GO:0044281; GO:0009987_x000D_ [GO:0010150]; GO:0090693; GO:0048366; GO:0032502; GO:0099402; GO:0048827; GO:0008150; GO:0048856; GO:0048731; GO:0048367; GO:0007275; GO:0032501_x000D_ [GO:0042128]; GO:0042126; GO:0071941; GO:0043436; GO:2001057; GO:0006807; GO:0006082; GO:0008152; GO:0044237; GO:0044281; GO:0071704; GO:0008150; GO:0009987_x000D_ [GO:0043436]; GO:0006082; GO:0044237; GO:0044281; GO:0071704; GO:0008152; GO:0009987; GO:0008150	Pf00120, Pf03951	3	39.09	159784	0	0	0	0	0	0	0	121565	0	0	0	0	0	0	0	93317.6	0	0	0	0	0	0	0	147350	0	0	0	0	0	0	0	84550.4	0	0	0	0	0	0	0	89952.4	0	0	0	0	0	0	0	90265.2	116183	0	0	0	0	0	0	133535	167229	0	0	0	0	0	0	87234.5	0	0	0	0	0	0	0	722048	246593	0	0	0	0	0	0	449385	443127	0.0674157	2	1	2	1	3	775082	329193	0.0730337	2	2	2	2	2	177105	252688	0	0	0	0	0	0	277484	397073	0.0674157	2	1	2	1	2	337343	523394	0	0	0	0	0	0	18801.8	0	0	0	0	0	0	0	27108.8	0	0	0	0	0	0	0	21600	0	0	0	0	0	0	0	145034	177516	0	0	0	0	0	0	242535	236296	0	0	0	0	0	0	244815	277608	0.0674157	2	1	2	1	2	131283	187852	0	0	0	0	0	0	116870	160931	0	0	0	0	0	0	29387.6	33856.2	0	0	0	0	0	0	775082	523394	9	3	-1.30772		-0.454781	3.2038	1.78533	-1.41847	2.4284	0.805689	1.54785	-0.185607	2.63399	1.32626	3.2038	0.403958		0.729621	9.21382	3.44696	0.374108	5.38295	1.74798	2.92381	0.879279	6.20739	2.50752	2.5234	0.0113118		0.355739	7.30571e-06	0.0209515	0.0478032	0.00492455	0.147832	0.00365791	0.806659	0.00057164	0.00946618	7.30571e-06	0.046798		0.476855	0.00014124	0.0512741	0.126344	0.0307229	0.237854	0.00536915	0.834567	0.0398243	0.119021				5							5												5		1												ü	2									ü			ü			1												ü
466				AT2G46280.1_x000D_; AT2G46280.2		TGF-beta receptor interacting protein 1<|>TGF-beta receptor interacting protein 1	TIF3I1	[GO:0001732]; GO:0022618; GO:0002183; GO:0065003; GO:0071826; GO:0022613; GO:0006413; GO:0002181; GO:0022607; GO:0043933; GO:0044085; GO:0044237; GO:0006412; GO:0016043; GO:0071840; GO:0008152; GO:0009987; GO:0019538; GO:0034645; GO:0043043; GO:0010467; GO:0008150; GO:0043170; GO:0044238; GO:1901564; GO:0009059; GO:0044249; GO:0044260; GO:0006518; GO:0043604; GO:1901566; GO:0071704; GO:0006807; GO:1901576; GO:0009058; GO:0043603; GO:0044271; GO:0034641_x000D_ [GO:0002183]; GO:0006413; GO:0002181; GO:0044237; GO:0006412; GO:0008152; GO:0009987; GO:0019538; GO:0034645; GO:0043043; GO:0010467; GO:0008150; GO:0043170; GO:0044238; GO:1901564; GO:0009059; GO:0044249; GO:0044260; GO:0006518; GO:0043604; GO:1901566; GO:0071704; GO:0006807; GO:1901576; GO:0009058; GO:0043603; GO:0044271; GO:0034641_x000D_ [GO:0003723]; GO:0003676; GO:0097159; GO:1901363; GO:0005488; GO:0003674_x000D_ [GO:0003743]; GO:0008135; GO:0006413; GO:0090079; GO:0006412; GO:0044237; GO:0003676; GO:0045182; GO:0019538; GO:0034645; GO:0043043; GO:0010467; GO:0008152; GO:0009987; GO:0097159; GO:1901363; GO:0003674; GO:0006417; GO:0043170; GO:0044238; GO:1901564; GO:0009059; GO:0044249; GO:0044260; GO:0006518; GO:0043604; GO:1901566; GO:0008150; GO:0005488; GO:0010608; GO:0034248; GO:0051246; GO:2000112; GO:0071704; GO:0006807; GO:1901576; GO:0009058; GO:0043603; GO:0044271; GO:0010468; GO:0051171; GO:0060255; GO:0080090; GO:0010556; GO:0031326; GO:0034641; GO:0019222; GO:0009889; GO:0031323; GO:0050789; GO:0050794; GO:0065007_x000D_ [GO:0005852]; GO:0032991; GO:0005737; GO:0005575; GO:0110165; GO:0005622_x000D_ [GO:0016282]; GO:0070993; GO:1990904; GO:0005737; GO:0032991; GO:0110165; GO:0005622; GO:0005575_x000D_ [GO:0033290]; GO:0070993; GO:1990904; GO:0005737; GO:0032991; GO:0110165; GO:0005622; GO:0005575_x000D_ [GO:0071541]; GO:0005852; GO:0032991; GO:0005737; GO:0005575; GO:0110165; GO:0005622_x000D_ [GO:0080008]; GO:0031461; GO:0000151; GO:0140535; GO:1990234; GO:0032991; GO:1902494; GO:0005575	Pf00400	6	36.365	159784	0	0	0	0	0	0	0	121565	0	0	0	0	0	0	0	93317.6	0	0	0	0	0	0	0	147350	0	0	0	0	0	0	0	84550.4	0	0	0	0	0	0	0	89952.4	0	0	0	0	0	0	0	790239	1.01714e+06	0.210366	7	7	7	7	8	811608	1.0164e+06	0.137195	5	5	5	5	5	2.28577e+06	662277	0.0945122	3	3	3	3	4	1.14115e+06	389725	0.0670732	2	2	2	2	3	489235	482422	0.125	4	4	4	4	4	1.10002e+06	467200	0.0304878	1	1	1	1	2	879383	1.25468e+06	0.189024	6	6	6	6	7	741632	1.06126e+06	0.146341	5	5	5	5	7	790535	1.22653e+06	0.182927	6	6	6	6	8	145086	181531	0.0304878	1	1	1	1	1	105147	91083.8	0.0304878	1	1	1	1	1	160912	163153	0.0304878	1	1	1	1	1	56324.1	68938.7	0	0	0	0	0	0	74825.4	72900.6	0.0304878	1	1	1	1	1	62240.8	70577.8	0	0	0	0	0	0	197897	283170	0.0304878	1	1	1	1	1	105408	145148	0.0304878	1	1	1	1	1	46375.6	53427.4	0.0304878	1	1	1	1	1	2.28577e+06	1.25468e+06	55	8	-0.0841263	-0.0470654	3.02697	-1.07541	-0.447802	0.627605	2.85773	-0.873283	3.20078	0.181499	-0.418427	-0.502553	3.20078	0.943356	0.967903	8.15096	0.474537	0.733159	1.545	7.24875	0.545903	9.19458	1.13406	0.74824	0.705856	1.07541	0.837311	0.873281	0.00328294	0.00301706	0.424045	0.256324	0.00362377	0.0999013	1.31715e-06	0.785551	0.51587	0.326583	1.31715e-06	0.885043	0.890203	0.020391	0.00928711	0.523637	0.397193	0.0253905	0.177115	8.90534e-06	0.816765	0.72779	0.547839																									1										ü			3					ü	ü			ü						2									ü			ü
467	ü			cont_Q8N1N4.2		Keratin, type II cytoskeletal 78	KRT78	[GO:0005829]; GO:0110165; GO:0005737; GO:0005575; GO:0005622_x000D_ [GO:0030280]; GO:0005198; GO:0003674_x000D_ [GO:0031424]; GO:0032501; GO:0030216; GO:0008150; GO:0009913; GO:0043588; GO:0030855; GO:0008544; GO:0048513; GO:0030154; GO:0060429; GO:0009888; GO:0048856; GO:0048869; GO:0032502; GO:0009987_x000D_ [GO:0045095]; GO:0005882; GO:0099513; GO:0045111; GO:0099512; GO:0005856; GO:0099081; GO:0043232; GO:0099080; GO:0043228; GO:0043229; GO:0110165; GO:0043226; GO:0005622; GO:0005575_x000D_ [GO:0045109]; GO:0045104; GO:0097435; GO:0007010; GO:0045103; GO:0016043; GO:0006996; GO:0009987; GO:0071840; GO:0008150	Pf00038, Pf16208	6	56.83	944385	171243	0.0826923	5	3	5	3	7	121565	0	0	0	0	0	0	0	461861	103420	0.0942308	6	4	6	4	8	226307	29352.3	0.0288462	2	1	2	1	2	84550.4	0	0.0153846	1	0	1	0	1	89952.4	0	0.0153846	1	0	1	0	2	115404	148540	0.0480769	3	2	3	2	3	16685.4	20895.5	0.0153846	1	0	1	0	2	513883	148892	0.0153846	1	0	1	0	2	360445	123099	0.0153846	1	0	1	0	2	142583	140598	0.0653846	4	3	4	3	4	957347	406605	0.0153846	1	0	1	0	2	82982.8	118397	0.0442308	3	1	3	1	4	48150.1	68901.7	0.0307692	2	1	2	1	3	45190.9	70114.6	0.0153846	1	0	1	0	2	18801.8	0	0.0153846	1	0	1	0	2	27108.8	0	0.0288462	2	0	2	0	3	21600	0	0.0442308	3	1	3	1	3	99290.3	121528	0.0846154	5	3	5	3	6	22431.5	0	0.0153846	1	0	1	0	2	19589.3	22213.3	0.0307692	2	1	2	1	2	26202.5	37493.1	0.0153846	1	0	1	0	2	15732.6	0	0	0	0	0	0	0	19522.3	0	0.0153846	1	0	1	0	1	957347	406605	65	8	-2.69668		-1.76562	0.662197		-0.812889	0.180672	-3.19905	-0.625692		1.87861	-0.818064	3.19905	0.154248		0.2941	1.58249		0.569241	1.13341	0.108891	0.648109		3.67721	0.567202	3.24444	0.00785665		0.315477	0.302271		0.232973	0.847692	0.00454369	0.090198		0.201524	0.523639	0.00454369	0.0383978		0.43586	0.389148		0.372929	0.897205	0.0206561	0.105692		0.432302	0.696686																									1					ü								2					ü									ü	2					ü	ü
468				AT5G67030.1		zeaxanthin epoxidase (ZEP) (ABA1)	ZEP	[GO:0009408]; GO:0006950; GO:0009266; GO:0050896; GO:0009628; GO:0008150_x000D_ [GO:0009414]; GO:0006950; GO:0009415; GO:0050896; GO:0001101; GO:0009628; GO:0010033; GO:0010035; GO:1901700; GO:1902074; GO:0008150; GO:0042221_x000D_ [GO:0009688]; GO:0009687; GO:0016106; GO:0043289; GO:0072330; GO:0120255; GO:1902645; GO:0006714; GO:0032787; GO:0043288; GO:0120254; GO:1902644; GO:0016114; GO:0008299; GO:0046394; GO:1901576; GO:0046165; GO:0006721; GO:0019752; GO:0006720; GO:0071704; GO:0006066; GO:0008610; GO:0044249; GO:0016053; GO:0009058; GO:0044283; GO:1901617; GO:0043436; GO:0044255; GO:0008152; GO:0044281; GO:1901615; GO:0006629; GO:0044237; GO:0006082; GO:0008150; GO:0044238; GO:0009987_x000D_ [GO:0010114]; GO:0009639; GO:0009416; GO:0009314; GO:0009628; GO:0050896; GO:0008150_x000D_ [GO:0010182]; GO:0009756; GO:0007165; GO:0071322; GO:0009987; GO:0050794; GO:0007154; GO:0023052; GO:0051716; GO:0009743; GO:0071310; GO:1901701; GO:0008150; GO:0050789; GO:0050896; GO:0010033; GO:1901700; GO:0070887; GO:0065007; GO:0042221_x000D_ [GO:0016020]; GO:0110165; GO:0005575_x000D_ [GO:0016123]; GO:0016117; GO:0016122; GO:0016109; GO:0016116; GO:0046148; GO:0016108; GO:0016114; GO:0042440; GO:0006721; GO:0008299; GO:0008152; GO:0006720; GO:0008610; GO:0044249; GO:0008150; GO:0044255; GO:0006629; GO:1901576; GO:0009058; GO:0044237; GO:0044238; GO:0071704; GO:0009987_x000D_ [GO:0052662]; GO:0016713; GO:0004497; GO:0016705; GO:0016491; GO:0003824; GO:0003674_x000D_ [GO:0071949]; GO:0050660; GO:0000166; GO:0043168; GO:0036094; GO:1901265; GO:0043167; GO:0005488; GO:0097159; GO:1901363; GO:0003674	Pf00498, Pf01494	9	73.795	159784	0	0	0	0	0	0	0	121565	0	0	0	0	0	0	0	93317.6	0	0	0	0	0	0	0	487379	63213.7	0	0	0	0	0	0	84550.4	0	0	0	0	0	0	0	89952.4	0	0	0	0	0	0	0	526672	677896	0.154423	8	8	8	8	9	519567	650666	0.0614693	5	5	5	5	5	1.58737e+06	459922	0.041979	4	4	4	4	4	226988	77520.9	0	0	0	0	0	0	77697.3	76615.3	0	0	0	0	0	0	260410	110601	0	0	0	0	0	0	148182	211422	0.065967	3	3	3	3	3	174992	250410	0.0509745	3	3	3	3	3	146728	227652	0.0389805	2	2	2	2	2	285249	356904	0.077961	5	5	5	5	5	324458	281063	0.0809595	5	5	5	5	5	287269	291269	0.0434783	3	3	3	3	3	19440.4	23794.3	0	0	0	0	0	0	41870.2	40793.1	0	0	0	0	0	0	42757.8	48485.1	0	0	0	0	0	0	64854.6	92800.2	0.0194903	1	1	1	1	1	46983.2	64696.4	0	0	0	0	0	0	34208.2	39409.8	0.0194903	1	1	1	1	1	1.58737e+06	677896	41	9	-0.0905077	1.09863	2.442	-3.19242	-2.66492	0.527509	-0.359521	-2.7075	0.840046	-0.889921	-2.18781	-2.27832	3.19242	0.939192	2.14151	5.43395	0.109392	0.157681	1.44144	0.779423	0.153095	1.79011	0.539644	0.219484	0.206137	3.89992	0.861282	0.00320873	0.0100697	2.31225e-05	3.53105e-05	0.228663	0.711295	0.0095031	0.000932773	0.034029	0.0172926	0.00356802	2.31225e-05	0.903553	0.00759798	0.0425527	0.000297387	0.000559152	0.36992	0.795607	0.0332042	0.00156885	0.0522402	0.120861	0.0753803				5	5							5				1	5							5	1												ü	4									ü	ü			ü	ü	1				ü
469				AT3G25520.1		ribosomal protein L5	RPL5A	[GO:0000027]; GO:0022618; GO:0042255; GO:0042273; GO:0065003; GO:0071826; GO:0022613; GO:0140694; GO:0042254; GO:0022607; GO:0043933; GO:0044085; GO:0070925; GO:0016043; GO:0071840; GO:0006996; GO:0009987; GO:0008150_x000D_ [GO:0003729]; GO:0003723; GO:0003676; GO:0097159; GO:1901363; GO:0005488; GO:0003674_x000D_ [GO:0003735]; GO:0005198; GO:0003674_x000D_ [GO:0005634]; GO:0043231; GO:0043227; GO:0043229; GO:0043226; GO:0005622; GO:0110165; GO:0005575_x000D_ [GO:0005654]; GO:0110165; GO:0031981; GO:0005575; GO:0070013; GO:0005634; GO:0043233; GO:0043229; GO:0043231; GO:0031974; GO:0043226; GO:0005622; GO:0043227_x000D_ [GO:0005730]; GO:0043232; GO:0031981; GO:0043228; GO:0043229; GO:0070013; GO:0005634; GO:0043226; GO:0005622; GO:0043233; GO:0043231; GO:0110165; GO:0031974; GO:0043227; GO:0005575_x000D_ [GO:0005737]; GO:0110165; GO:0005622; GO:0005575_x000D_ [GO:0005840]; GO:0043232; GO:0043228; GO:0043229; GO:0043226; GO:0005622; GO:0110165; GO:0005575_x000D_ [GO:0006412]; GO:0019538; GO:0034645; GO:0043043; GO:0010467; GO:0043170; GO:0044238; GO:1901564; GO:0009059; GO:0044249; GO:0044260; GO:0006518; GO:0043604; GO:1901566; GO:0071704; GO:0008152; GO:0006807; GO:1901576; GO:0009058; GO:0044237; GO:0043603; GO:0044271; GO:0008150; GO:0009987; GO:0034641_x000D_ [GO:0006913]; GO:0051169; GO:0046907; GO:0006810; GO:0051641; GO:0051649; GO:0051234; GO:0009987; GO:0051179; GO:0008150_x000D_ [GO:0008097]; GO:0019843; GO:0003723; GO:0003676; GO:0097159; GO:1901363; GO:0005488; GO:0003674_x000D_ [GO:0009955]; GO:0003002; GO:0007389; GO:0032501; GO:0007275; GO:0008150; GO:0048856; GO:0032502_x000D_ [GO:0009965]; GO:1905392; GO:0010016; GO:0048366; GO:0009653; GO:0099402; GO:0048367; GO:0048827; GO:0032502; GO:0048856; GO:0048731; GO:0008150; GO:0007275; GO:0032501_x000D_ [GO:0010015]; GO:1905392; GO:0048364; GO:0009653; GO:0099402; GO:0022622; GO:0032502; GO:0048856; GO:0048731; GO:0008150; GO:0007275; GO:0032501_x000D_ [GO:0042788]; GO:0005840; GO:0005844; GO:0043232; GO:1990904; GO:0043228; GO:0043229; GO:0032991; GO:0043226; GO:0005622; GO:0005575; GO:0110165_x000D_ [GO:0051301]; GO:0009987; GO:0008150_x000D_ [GO:1990904]; GO:0032991; GO:0005575	Pf14204, Pf17144	2	34.337	159784	0	0	0	0	0	0	0	121565	0	0	0	0	0	0	0	93317.6	0	0	0	0	0	0	0	147350	0	0	0	0	0	0	0	84550.4	0	0	0	0	0	0	0	89952.4	0	0	0	0	0	0	0	381869	491516	0.0465116	1	1	1	1	1	346678	434153	0.0465116	1	1	1	1	1	1.27583e+06	369656	0	0	0	0	0	0	553648	189081	0	0	0	0	0	0	425044	419125	0.0465116	1	1	1	1	1	915278	388737	0	0	0	0	0	0	843113	1.20293e+06	0.0465116	1	1	1	1	1	873197	1.24953e+06	0.0465116	1	1	1	1	1	679076	1.0536e+06	0.0697674	2	2	2	2	2	205137	256667	0.0465116	1	1	1	1	1	180842	156655	0	0	0	0	0	0	119618	121283	0	0	0	0	0	0	697241	853398	0	0	0	0	0	0	1.23313e+06	1.20141e+06	0	0	0	0	0	0	1.0122e+06	1.14778e+06	0	0	0	0	0	0	222804	318809	0	0	0	0	0	0	255908	352387	0	0	0	0	0	0	329449	379545	0	0	0	0	0	0	1.27583e+06	1.24953e+06	8	2	0.404939	0.237658	1.98775	2.53853	0.693901	-1.84463	2.35386	3.02538	3.18598	1.60793	0.116919	0.521858	3.18598	1.32403	1.17908	3.96619	5.80996	1.61765	0.278427	5.11191	8.14195	9.1007	3.04813	1.08442	1.4358	2.53853	0.294545	0.474178	0.0310072	6.34344e-05	0.0390376	0.000441562	0.00722841	0.000414901	4.70971e-06	0.000818311	0.860027	0.377714	4.70971e-06	0.407282	0.529784	0.096296	0.000576233	0.0827474	0.00627813	0.0385637	0.00683649	2.05613e-05	0.00262193	0.945241	0.590178				5												5		5							2										ü		ü	6					ü	ü			ü		ü	ü		ü	3									ü	ü		ü
470				AT2G33450.1		Ribosomal L28 family	RPL28	[GO:0003729]; GO:0003723; GO:0003676; GO:0097159; GO:1901363; GO:0005488; GO:0003674_x000D_ [GO:0003735]; GO:0005198; GO:0003674_x000D_ [GO:0005762]; GO:0000315; GO:0098798; GO:0005761; GO:0015934; GO:0000313; GO:0032991; GO:0005739; GO:0005759; GO:0044391; GO:0005840; GO:0043226; GO:0005575; GO:0043231; GO:0005737; GO:0070013; GO:1990904; GO:0043232; GO:0110165; GO:0043227; GO:0043229; GO:0005622; GO:0043233; GO:0043228; GO:0031974_x000D_ [GO:0005840]; GO:0043232; GO:0043228; GO:0043229; GO:0043226; GO:0005622; GO:0110165; GO:0005575_x000D_ [GO:0006412]; GO:0019538; GO:0034645; GO:0043043; GO:0010467; GO:0043170; GO:0044238; GO:1901564; GO:0009059; GO:0044249; GO:0044260; GO:0006518; GO:0043604; GO:1901566; GO:0071704; GO:0008152; GO:0006807; GO:1901576; GO:0009058; GO:0044237; GO:0043603; GO:0044271; GO:0008150; GO:0009987; GO:0034641_x000D_ [GO:1990904]; GO:0032991; GO:0005575	Pf00830	4	16.023	907161	164494	0.048951	1	1	1	1	1	622913	132966	0	0	0	0	0	0	93317.6	0	0	0	0	0	0	0	147350	0	0	0	0	0	0	0	383667	93600	0	0	0	0	0	0	396635	98331.4	0	0	0	0	0	0	765458	985245	0.153846	4	4	4	4	4	842673	1.0553e+06	0.153846	4	4	4	4	4	767007	222232	0.0559441	1	1	1	1	1	65873.6	0	0	0	0	0	0	0	175269	172828	0.0559441	1	1	1	1	1	56993.7	0	0	0	0	0	0	0	665285	949208	0.153846	4	4	4	4	4	642615	919568	0.153846	4	4	4	4	4	627680	973858	0.104895	3	3	3	3	3	1.09929e+06	1.37543e+06	0.104895	3	3	3	3	4	983625	852070	0.153846	4	4	4	4	5	1.22653e+06	1.24361e+06	0.153846	4	4	4	4	4	190255	232865	0.0559441	1	1	1	1	1	355241	346103	0.0559441	2	2	2	2	2	319739	362568	0.0559441	2	2	2	2	2	666315	953429	0.104895	3	3	3	3	3	612601	843558	0.104895	3	3	3	3	3	596339	687017	0.104895	3	3	3	3	3	1.22653e+06	1.37543e+06	49	5	2.89058	0.547512	0.0733166	-1.97983	-0.815279	1.16455		1.24814	0.725486	0.678596	-3.18477	-0.294193	3.18477	7.41569	1.46156	1.05213	0.253519	0.568299	2.24164		2.37535	1.65346	1.60058	0.109973	0.815528	2.17394	0.000638559	0.0804306	0.869869	0.000185356	0.00193955	0.0052157		0.0423894	0.000342883	0.00593857	0.000670585	0.240101	0.000185356	0.010682	0.11264	0.912951	0.00112935	0.0086732	0.0285626		0.0952907	0.000648423	0.0119342	0.0409021	0.466964	5										5														2										ü		ü	2						ü			ü						3							ü		ü			ü
471				AT3G63250.1		homocysteine methyltransferase 2	HMT-2	[GO:0008270]; GO:0046914; GO:0046872; GO:0043169; GO:0043167; GO:0005488; GO:0003674_x000D_ [GO:0008898]; GO:0008172; GO:0008757; GO:0008168; GO:0016741; GO:0016740; GO:0003824; GO:0003674_x000D_ [GO:0009086]; GO:0000097; GO:0006555; GO:0009067; GO:0000096; GO:0044272; GO:0046394; GO:1901566; GO:0009066; GO:1901607; GO:0006790; GO:0019752; GO:1901564; GO:0044249; GO:0016053; GO:1901576; GO:1901605; GO:0008652; GO:0044237; GO:0043436; GO:0006807; GO:0071704; GO:0009058; GO:0006082; GO:0044283; GO:0006520; GO:0008152; GO:0009987; GO:0044281; GO:0044238; GO:0008150_x000D_ [GO:0032259]; GO:0008152; GO:0008150_x000D_ [GO:0033528]; GO:0033477; GO:0006575; GO:0006790; GO:0044237; GO:1901564; GO:0008152; GO:0009987; GO:0006807; GO:0071704; GO:0008150_x000D_ [GO:0061627]; GO:0008172; GO:0008168; GO:0016741; GO:0016740; GO:0003824; GO:0003674	Pf02574	3	36.428	159784	0	0	0	0	0	0	0	121565	0	0	0	0	0	0	0	93317.6	0	0	0	0	0	0	0	147350	0	0	0	0	0	0	0	84550.4	0	0	0	0	0	0	0	89952.4	0	0	0	0	0	0	0	81808.8	105299	0	0	0	0	0	0	122040	152833	0.048048	1	1	1	1	1	87234.5	0	0	0	0	0	0	0	65873.6	0	0	0	0	0	0	0	27566.8	27183	0	0	0	0	0	0	56993.7	0	0	0	0	0	0	0	116809	166659	0.201201	4	4	4	4	4	57123.3	81742.2	0.153153	3	3	3	3	3	45279.4	70251.9	0.228228	5	5	5	5	5	34065.4	42622.6	0.027027	1	1	1	1	1	27108.8	0	0	0	0	0	0	0	21600	0	0.027027	1	1	1	1	1	18029.6	0	0	0	0	0	0	0	22431.5	0	0.027027	1	1	1	1	1	19859.3	0	0	0	0	0	0	0	196989	281871	0.027027	1	1	1	1	1	169385	233245	0.027027	1	1	1	1	1	178846	206041	0.027027	1	1	1	1	1	196989	281871	19	5	0.515192		-0.545376		2.74161	3.17907			-0.37815	1.05649	-1.02433	-0.50914	3.17907	1.42918		0.685213		6.68816	9.05724			0.769424	2.07986	0.491638	0.702641	2.41267	0.343489		0.269498		8.79597e-06	1.5713e-06			0.419214	0.00110624	0.0731553	0.278533	1.5713e-06	0.459279		0.390297		0.000275334	0.000188854			0.446072	0.00324635	0.243795	0.508511					5	1											5								1												ü	1									ü						0
472				AT1G17220.1		Translation initiation factor 2, small GTP-binding protein		[GO:0003729]; GO:0003723; GO:0003676; GO:0097159; GO:1901363; GO:0005488; GO:0003674_x000D_ [GO:0003743]; GO:0008135; GO:0006413; GO:0090079; GO:0006412; GO:0044237; GO:0003676; GO:0045182; GO:0019538; GO:0034645; GO:0043043; GO:0010467; GO:0008152; GO:0009987; GO:0097159; GO:1901363; GO:0003674; GO:0006417; GO:0043170; GO:0044238; GO:1901564; GO:0009059; GO:0044249; GO:0044260; GO:0006518; GO:0043604; GO:1901566; GO:0008150; GO:0005488; GO:0010608; GO:0034248; GO:0051246; GO:2000112; GO:0071704; GO:0006807; GO:1901576; GO:0009058; GO:0043603; GO:0044271; GO:0010468; GO:0051171; GO:0060255; GO:0080090; GO:0010556; GO:0031326; GO:0034641; GO:0019222; GO:0009889; GO:0031323; GO:0050789; GO:0050794; GO:0065007_x000D_ [GO:0003924]; GO:0017111; GO:0016462; GO:0016818; GO:0016817; GO:0016787; GO:0003824; GO:0003674_x000D_ [GO:0005525]; GO:0032561; GO:0035639; GO:0019001; GO:0032555; GO:0043168; GO:1901265; GO:0017076; GO:0032553; GO:0043167; GO:0097159; GO:1901363; GO:0000166; GO:0097367; GO:0005488; GO:0036094; GO:0003674_x000D_ [GO:0005737]; GO:0110165; GO:0005622; GO:0005575_x000D_ [GO:0006413]; GO:0044237; GO:0006412; GO:0008152; GO:0009987; GO:0019538; GO:0034645; GO:0043043; GO:0010467; GO:0008150; GO:0043170; GO:0044238; GO:1901564; GO:0009059; GO:0044249; GO:0044260; GO:0006518; GO:0043604; GO:1901566; GO:0071704; GO:0006807; GO:1901576; GO:0009058; GO:0043603; GO:0044271; GO:0034641_x000D_ [GO:0009507]; GO:0009536; GO:0043231; GO:0005737; GO:0043227; GO:0043229; GO:0110165; GO:0005622; GO:0043226; GO:0005575	Pf00009, Pf04760, Pf11987	1	109.679	159784	0	0	0	0	0	0	0	121565	0	0	0	0	0	0	0	93317.6	0	0	0	0	0	0	0	125124	16228.7	0	0	0	0	0	0	84550.4	0	0	0	0	0	0	0	89952.4	0	0	0	0	0	0	0	31032.2	39942.5	0	0	0	0	0	0	34588.5	43316	0.00779727	1	1	1	1	1	169529	49119.1	0.0175439	2	2	2	2	2	52650.8	17981.2	0	0	0	0	0	0	15303.4	15090.3	0	0	0	0	0	0	45405.3	19284.6	0	0	0	0	0	0	17497.2	24964.5	0.00779727	1	1	1	1	1	16555.8	23691	0	0	0	0	0	0	15471.4	24004.2	0	0	0	0	0	0	16514.9	20663.4	0.00779727	1	1	1	1	1	13942.9	12078.1	0.00779727	1	1	1	1	1	15823.4	16043.8	0.00779727	1	1	1	1	1	18029.6	0	0	0	0	0	0	0	22431.5	0	0	0	0	0	0	0	19859.3	0	0	0	0	0	0	0	17009	0	0	0	0	0	0	0	15732.6	0	0	0	0	0	0	0	19522.3	0	0	0	0	0	0	0	169529	49119.1	7	2	-1.0097	-3.17907	-1.29835	0.380116	0.173271		-1.70266		-2.40313		-0.77145	-1.78115	3.17907	0.496649	0.110409	0.406592	1.30145	1.12761		0.307219		0.189054		0.585828	0.290951	1.91423	0.0885	8.944e-06	0.178312	0.103533	0.333736		0.0528335		2.80957e-06		0.387242	0.0401877	2.80957e-06	0.170252	0.000207022	0.290337	0.163215	0.430689		0.1469		1.43641e-05		0.616469	0.221341		5																							2										ü		ü	2						ü			ü						1												ü
473				AT5G26742.2		DEAD box RNA helicase (RH3)	RH3	[GO:0000373]; GO:0000377; GO:0000375; GO:0008380; GO:0006396; GO:0016070; GO:0010467; GO:0090304; GO:0043170; GO:0006139; GO:0071704; GO:0006725; GO:0034641; GO:0044238; GO:0046483; GO:1901360; GO:0008152; GO:0044237; GO:0006807; GO:0008150; GO:0009987_x000D_ [GO:0003723]; GO:0003676; GO:0097159; GO:1901363; GO:0005488; GO:0003674_x000D_ [GO:0003724]; GO:0004386; GO:0008186; GO:0140098; GO:0140640; GO:0140657; GO:0003824; GO:0003674_x000D_ [GO:0003729]; GO:0003723; GO:0003676; GO:0097159; GO:1901363; GO:0005488; GO:0003674_x000D_ [GO:0004386]; GO:0140640; GO:0140657; GO:0003824; GO:0003674_x000D_ [GO:0005524]; GO:0032559; GO:0035639; GO:0030554; GO:0032555; GO:0043168; GO:1901265; GO:0017076; GO:0032553; GO:0043167; GO:0097159; GO:1901363; GO:0000166; GO:0097367; GO:0005488; GO:0036094; GO:0003674_x000D_ [GO:0005634]; GO:0043231; GO:0043227; GO:0043229; GO:0043226; GO:0005622; GO:0110165; GO:0005575_x000D_ [GO:0005737]; GO:0110165; GO:0005622; GO:0005575_x000D_ [GO:0006364]; GO:0016072; GO:0034470; GO:0042254; GO:0034660; GO:0006396; GO:0022613; GO:0016070; GO:0010467; GO:0044085; GO:0090304; GO:0043170; GO:0071840; GO:0006139; GO:0071704; GO:0009987; GO:0006725; GO:0034641; GO:0044238; GO:0046483; GO:1901360; GO:0008152; GO:0008150; GO:0044237; GO:0006807_x000D_ [GO:0008270]; GO:0046914; GO:0046872; GO:0043169; GO:0043167; GO:0005488; GO:0003674_x000D_ [GO:0009570]; GO:0009532; GO:0009507; GO:0110165; GO:0009536; GO:0005575; GO:0043231; GO:0005737; GO:0043227; GO:0043229; GO:0005622; GO:0043226_x000D_ [GO:0009651]; GO:0006970; GO:0006950; GO:0009628; GO:0050896; GO:0008150_x000D_ [GO:0009658]; GO:0009657; GO:0006996; GO:0016043; GO:0071840; GO:0009987; GO:0008150_x000D_ [GO:0016787]; GO:0003824; GO:0003674_x000D_ [GO:0016887]; GO:0017111; GO:0140657; GO:0016462; GO:0003674; GO:0016818; GO:0016817; GO:0016787; GO:0003824_x000D_ [GO:0042254]; GO:0022613; GO:0044085; GO:0071840; GO:0009987; GO:0008150	Pf00098, Pf00270, Pf00271, Pf08152	6	81.107	159784	0	0.00935829	1	1	1	1	1	121565	0	0.00935829	1	1	1	1	1	93317.6	0	0	0	0	0	0	0	147350	0	0	0	0	0	0	0	84550.4	0	0	0	0	0	0	0	89952.4	0	0	0	0	0	0	0	441889	568769	0.0588235	5	5	5	5	5	602450	754462	0.0534759	5	5	5	5	5	218382	63273.7	0.00935829	1	1	1	1	1	65873.6	0	0	0	0	0	0	0	24488.1	0	0	0	0	0	0	0	56993.7	0	0	0	0	0	0	0	346979	495059	0.0681818	6	6	6	6	7	414880	593684	0.0320856	3	3	3	3	3	473017	733895	0.0802139	6	6	6	6	6	54460.7	68141.1	0.00935829	1	1	1	1	1	125990	109140	0.0187166	2	2	2	2	2	56113.3	56894.7	0.00935829	1	1	1	1	1	18029.6	0	0	0	0	0	0	0	22431.5	0	0	0	0	0	0	0	19859.3	0	0	0	0	0	0	0	55823.3	79877.4	0.0187166	2	2	2	2	2	109707	151068	0.0187166	2	2	2	2	2	63394.4	73034	0.0187166	2	2	2	2	2	602450	754462	39	7	3.17755	-0.937921	1.47487	-1.86103	0.00400285	1.86503			2.22725	-0.257551	-3.10153	0.0760175	3.17755	9.04766	0.521984	2.77958	0.27528	1.00278	3.64276			4.68241	0.836506	0.116506	1.0541	0.0760175	0.000251102	0.067919	0.0452463	0.0010263	0.992677	0.000520963			3.98685e-05	0.476462	0.00151783	0.865469	3.98685e-05	0.00757346	0.097372	0.10958	0.00402769	0.994895	0.00685671			0.000107063	0.520379	0.0545919	0.934827	5										5														2										ü		ü	5					ü			ü	ü	ü				ü	2										ü		ü
474				AT5G51110.1		Transcriptional coactivator/pterin dehydratase	ATP1	[GO:0005634]; GO:0043231; GO:0043227; GO:0043229; GO:0043226; GO:0005622; GO:0110165; GO:0005575_x000D_ [GO:0005886]; GO:0016020; GO:0071944; GO:0110165; GO:0005575_x000D_ [GO:0006729]; GO:0034312; GO:0042559; GO:0046146; GO:0034311; GO:0046173; GO:0018130; GO:0019438; GO:0042558; GO:0044271; GO:1901362; GO:1901566; GO:0019751; GO:0046165; GO:0044249; GO:0046483; GO:0006725; GO:1901360; GO:1901564; GO:0034641; GO:1901576; GO:0006066; GO:0044283; GO:1901617; GO:0009058; GO:0044237; GO:0071704; GO:0006807; GO:0044281; GO:1901615; GO:0008152; GO:0009987; GO:0008150_x000D_ [GO:0008124]; GO:0016836; GO:0016835; GO:0016829; GO:0003824; GO:0003674_x000D_ [GO:0009507]; GO:0009536; GO:0043231; GO:0005737; GO:0043227; GO:0043229; GO:0110165; GO:0005622; GO:0043226; GO:0005575_x000D_ [GO:0009570]; GO:0009532; GO:0009507; GO:0110165; GO:0009536; GO:0005575; GO:0043231; GO:0005737; GO:0043227; GO:0043229; GO:0005622; GO:0043226_x000D_ [GO:0009651]; GO:0006970; GO:0006950; GO:0009628; GO:0050896; GO:0008150_x000D_ [GO:0009737]; GO:0009725; GO:0033993; GO:0097305; GO:0009719; GO:0010033; GO:1901700; GO:0050896; GO:0042221; GO:0008150_x000D_ [GO:0071944]; GO:0110165; GO:0005575_x000D_ [GO:0110102]; GO:0065003; GO:0022607; GO:0043933; GO:0016043; GO:0044085; GO:0071840; GO:0009987; GO:0008150	Pf01329	5	23.882	836759	151728	0.0318182	1	1	1	1	1	939656	200578	0	0	0	0	0	0	93317.6	0	0.0318182	1	1	1	1	1	462930	60042.6	0.0318182	1	1	1	1	1	527425	128671	0.0318182	1	1	1	1	1	507360	125782	0.0318182	1	1	1	1	1	4.33762e+06	5.58309e+06	0.254545	4	4	4	4	6	5.40225e+06	6.76537e+06	0.254545	4	4	4	4	6	7.32188e+06	2.12143e+06	0.0318182	1	1	1	1	1	2.42483e+06	828124	0.0318182	1	1	1	1	1	1.14098e+06	1.12509e+06	0.186364	3	3	3	3	3	2.07865e+06	882844	0.0318182	1	1	1	1	1	4.39399e+06	6.26921e+06	0.186364	3	3	3	3	5	4.32519e+06	6.18926e+06	0.254545	4	4	4	4	6	5.30843e+06	8.23614e+06	0.254545	4	4	4	4	5	2.81623e+06	3.52366e+06	0.3	5	5	5	5	6	3.35515e+06	2.90641e+06	0.254545	4	4	4	4	5	2.8419e+06	2.88148e+06	0.3	5	5	5	5	7	682915	835864	0.122727	2	2	2	2	2	994404	968824	0.186364	3	3	3	3	3	746096	846034	0.122727	2	2	2	2	2	2.35636e+06	3.37171e+06	0.231818	4	4	4	4	6	2.54021e+06	3.4979e+06	0.3	5	5	5	5	6	1.95362e+06	2.25069e+06	0.231818	4	4	4	4	4	7.32188e+06	8.23614e+06	80	7	1.37759	1.75579	2.64768	-1.90929	-0.399778	1.50952	3.10769	1.93946	3.1698	2.13349	-1.63296	-0.255366	3.1698	2.59835	3.37711	6.2666	0.266223	0.757975	2.84714	8.61999	3.83562	8.99923	4.38779	0.322426	0.837775	3.1698	0.00736374	0.000189969	0.00126899	5.62757e-05	0.0618803	0.000505022	0.00840813	0.0281598	2.6293e-06	8.86987e-05	0.0108606	0.419762	2.6293e-06	0.0374401	0.0009711	0.0111555	0.000535338	0.116654	0.00678395	0.0428978	0.0711977	1.38537e-05	0.000562654	0.0993062	0.618722																5									1												ü	4					ü				ü	ü				ü	4			ü	ü						ü		ü
475				AT5G52840.1		NADH-ubiquinone oxidoreductase-related		[GO:0005739]; GO:0043231; GO:0005737; GO:0043227; GO:0043229; GO:0110165; GO:0005622; GO:0043226; GO:0005575_x000D_ [GO:0005743]; GO:0019866; GO:0031966; GO:0031090; GO:0031967; GO:0005740; GO:0016020; GO:0043227; GO:0031975; GO:0043229; GO:0005739; GO:0110165; GO:0043226; GO:0005622; GO:0043231; GO:0005737; GO:0005575_x000D_ [GO:0009853]; GO:0043094; GO:0044237; GO:0008152; GO:0009987; GO:0008150_x000D_ [GO:0022904]; GO:0022900; GO:0045333; GO:0006091; GO:0015980; GO:0044237; GO:0008152; GO:0009987; GO:0008150_x000D_ [GO:0031966]; GO:0031090; GO:0005740; GO:0016020; GO:0043227; GO:0031967; GO:0005739; GO:0110165; GO:0043226; GO:0031975; GO:0043229; GO:0043231; GO:0005737; GO:0005575; GO:0005622_x000D_ [GO:0045271]; GO:0030964; GO:0098803; GO:1902495; GO:0098796; GO:1990204; GO:0070469; GO:1990351; GO:0032991; GO:0016020; GO:1902494; GO:0110165; GO:0005575	Pf04716	6	19.167	159784	0	0.0591716	1	1	1	1	1	1.39173e+06	297077	0.0591716	1	1	1	1	1	1.20527e+06	269883	0.0591716	1	1	1	1	1	147350	0	0	0	0	0	0	0	3.53374e+06	862097	0.142012	2	2	2	2	2	3.05986e+06	758582	0.0591716	1	1	1	1	2	2.05339e+06	2.64299e+06	0.177515	3	3	3	3	4	2.51248e+06	3.14644e+06	0.177515	3	3	3	3	4	5.97725e+06	1.73184e+06	0.136095	2	2	2	2	2	5.33337e+06	1.82145e+06	0.0769231	1	1	1	1	1	1.70018e+06	1.6765e+06	0.177515	3	3	3	3	4	5.96324e+06	2.53271e+06	0.136095	2	2	2	2	2	3.25204e+06	4.63992e+06	0.266272	4	4	4	4	7	3.32158e+06	4.75312e+06	0.266272	4	4	4	4	6	3.04306e+06	4.72136e+06	0.266272	4	4	4	4	5	1.56568e+06	1.95898e+06	0.177515	4	4	4	4	5	1.88022e+06	1.62875e+06	0.189349	3	3	3	3	4	1.56835e+06	1.59019e+06	0.189349	3	3	3	3	4	1.14146e+06	1.39711e+06	0.177515	3	3	3	3	4	1.64904e+06	1.60662e+06	0.177515	3	3	3	3	3	1.78644e+06	2.02573e+06	0.136095	2	2	2	2	3	2.53394e+06	3.62581e+06	0.319527	6	6	6	6	8	2.54198e+06	3.50033e+06	0.319527	5	5	5	5	6	2.08234e+06	2.39898e+06	0.230769	4	4	4	4	6	5.97725e+06	4.75312e+06	85	8	-0.239364	1.82011	2.73333	-0.152448	0.512866	0.665314	3.16561	1.82986	-0.0377502	-0.468816	0.270076	0.0307115	3.16561	0.847119	3.53108	6.64989	0.899723	1.42688	1.58591	8.9731	3.55504	0.974173	0.722558	1.20587	1.02152	1.64959	0.656423	0.0725975	0.0395517	0.553267	0.0229029	0.0369168	0.0218948	0.0684524	0.732516	0.0475407	0.70301	0.947286	0.0218948	0.74501	0.103102	0.106841	0.635649	0.0546582	0.105312	0.0824783	0.135969	0.751702	0.0684347	0.841676	0.97498																									0													1									ü						2				ü			ü
476				AT4G01800.2		Albino or Glassy Yellow 1	AGY1	[GO:0005524]; GO:0032559; GO:0035639; GO:0030554; GO:0032555; GO:0043168; GO:1901265; GO:0017076; GO:0032553; GO:0043167; GO:0097159; GO:1901363; GO:0000166; GO:0097367; GO:0005488; GO:0036094; GO:0003674_x000D_ [GO:0006605]; GO:0006886; GO:0015031; GO:0046907; GO:0008104; GO:0045184; GO:0071702; GO:0071705; GO:0006810; GO:0051641; GO:0051649; GO:0070727; GO:0051234; GO:0009987; GO:0051179; GO:0033036; GO:0008150_x000D_ [GO:0009646]; GO:0009642; GO:0009416; GO:0009314; GO:0009628; GO:0050896; GO:0008150_x000D_ [GO:0009658]; GO:0009657; GO:0006996; GO:0016043; GO:0071840; GO:0009987; GO:0008150_x000D_ [GO:0010090]; GO:0000904; GO:0010026; GO:0090626; GO:0000902; GO:0048468; GO:0030154; GO:0090558; GO:0009653; GO:0048856; GO:0048869; GO:0009888; GO:0032502; GO:0009987; GO:0008150_x000D_ [GO:0010109]; GO:0031323; GO:0019222; GO:0050794; GO:0050789; GO:0065007; GO:0008150_x000D_ [GO:0016020]; GO:0110165; GO:0005575_x000D_ [GO:0016464]; GO:0015450; GO:0008320; GO:0042626; GO:0022884; GO:0140318; GO:0071806; GO:0015399; GO:0140657; GO:0022857; GO:0005215; GO:0015031; GO:0055085; GO:0022804; GO:0003674; GO:0045184; GO:0071702; GO:0071705; GO:0006810; GO:0009987; GO:0008104; GO:0051234; GO:0008150; GO:0070727; GO:0051179; GO:0033036; GO:0051641_x000D_ [GO:0017038]; GO:0015031; GO:0045184; GO:0071702; GO:0071705; GO:0008104; GO:0051234; GO:0006810; GO:0070727; GO:0051179; GO:0033036; GO:0051641; GO:0008150; GO:0009987	Pf01043, Pf07516, Pf07517	7	117.341	159784	0	0	0	0	0	0	0	121565	0	0	0	0	0	0	0	93317.6	0	0	0	0	0	0	0	147350	0	0	0	0	0	0	0	84550.4	0	0	0	0	0	0	0	89952.4	0	0	0	0	0	0	0	196470	252882	0.0652591	6	6	6	6	7	253105	316969	0.0556622	5	5	5	5	6	598406	173381	0.0230326	3	3	3	3	5	261718	89381.7	0	0	0	0	0	0	44625.5	44004.1	0.0134357	2	2	2	2	2	159481	67735	0	0	0	0	0	0	103555	147749	0.0239923	2	2	2	2	2	118334	169333	0.0239923	2	2	2	2	2	97277.2	150927	0.0172745	1	1	1	1	1	44926.2	56211.6	0.0239923	2	2	2	2	2	32266.6	27951.1	0	0	0	0	0	0	38104.2	38634.8	0.00671785	1	1	1	1	1	18029.6	0	0	0	0	0	0	0	8665.22	8442.31	0	0	0	0	0	0	14323.2	16241.8	0.00671785	1	1	1	1	1	8974.7	12841.9	0.00671785	1	1	1	1	1	8778.19	12087.7	0.00671785	1	1	1	1	1	16228.3	18696	0	0	0	0	0	0	598406	316969	31	7	-0.21464	-1.87167	1.1528	-1.54184	-1.81103	-0.269197	0.0693789	-3.16432	0.281917	-3.00634	-1.33261	-1.54725	3.16432	0.861761	0.273257	2.22345	0.343448	0.284987	0.829782	1.04926	0.111544	1.21581	0.124452	0.39705	0.342162	1.81103	0.75123	0.000326444	0.111798	0.00152001	0.000663348	0.499774	0.938029	0.000434153	0.0621821	0.000296747	0.136126	0.0149502	0.000296747	0.814727	0.00137152	0.204964	0.00530778	0.00423159	0.639831	0.961164	0.00691544	0.0747222	0.00131934	0.34614	0.144413																									2		ü										ü	3					ü						ü			ü	1				ü
477				AT1G20600.1		AP2/B3-like transcriptional factor family protein		[GO:0003677]; GO:0003676; GO:0097159; GO:1901363; GO:0005488; GO:0003674_x000D_ [GO:0005634]; GO:0043231; GO:0043227; GO:0043229; GO:0043226; GO:0005622; GO:0110165; GO:0005575		1	27.265	159784	0	0	0	0	0	0	0	121565	0	0	0	0	0	0	0	93317.6	0	0	0	0	0	0	0	147350	0	0	0	0	0	0	0	84550.4	0	0	0	0	0	0	0	89952.4	0	0	0	0	0	0	0	454379	584846	0.0421941	1	1	1	1	2	472891	592212	0.0421941	1	1	1	1	2	87234.5	0	0	0	0	0	0	0	65873.6	0	0	0	0	0	0	0	489610	482792	0.0421941	1	1	1	1	2	56993.7	0	0	0	0	0	0	0	801210	1.14314e+06	0.0421941	1	1	1	1	2	902619	1.29163e+06	0.0421941	1	1	1	1	2	650115	1.00867e+06	0.0421941	1	1	1	1	3	57071.8	71408.2	0.0421941	1	1	1	1	1	93706.2	81173.5	0	0	0	0	0	0	63740.9	64628.5	0	0	0	0	0	0	72573.3	88827.1	0	0	0	0	0	0	92450.2	90072	0.0421941	1	1	1	1	1	107941	122400	0	0	0	0	0	0	146656	209850	0.0421941	1	1	1	1	1	169729	233718	0.0421941	1	1	1	1	1	160370	184755	0.0421941	1	1	1	1	1	902619	1.29163e+06	18	3	2.66624	-0.996472	0.930533	0.362383	1.18324	0.820854		-0.384899	3.15644	0.863132	-1.1167	1.54954	3.15644	6.34772	0.501224	1.90598	1.28555	2.27086	1.76645		0.765832	8.91626	1.81898	0.461148	2.92724	1.18324	0.0173547	0.0155802	0.320689	0.226539	0.00168839	0.0109298		0.441827	9.72238e-06	0.00260933	0.329446	0.0687159	9.72238e-06	0.059618	0.0272428	0.440527	0.306856	0.00796847	0.0456461		0.548549	3.47098e-05	0.00616645	0.576163	0.281504																									1										ü			0															1										ü
478				AT5G09900.1		26S proteasome regulatory subunit, putative (RPN5)	RPN5A	[GO:0000502]; GO:0140535; GO:1905369; GO:0032991; GO:1905368; GO:0005575; GO:1902494_x000D_ [GO:0003677]; GO:0003676; GO:0097159; GO:1901363; GO:0005488; GO:0003674_x000D_ [GO:0005737]; GO:0110165; GO:0005622; GO:0005575_x000D_ [GO:0008541]; GO:0032991; GO:0005838; GO:0005575; GO:0022624; GO:0000502; GO:0005622; GO:0140535; GO:1905369; GO:0110165; GO:1905368; GO:1902494_x000D_ [GO:0031595]; GO:0000502; GO:0140513; GO:0031981; GO:0140535; GO:1905369; GO:0032991; GO:0005634; GO:0070013; GO:1905368; GO:0005575; GO:0043231; GO:0043233; GO:0043229; GO:1902494; GO:0043227; GO:0031974; GO:0043226; GO:0005622; GO:0110165	Pf01399, Pf18098	8	50.805	159784	0	0	0	0	0	0	0	121565	0	0	0	0	0	0	0	93317.6	0	0	0	0	0	0	0	147350	0	0	0	0	0	0	0	84550.4	0	0	0	0	0	0	0	89952.4	0	0	0	0	0	0	0	556014	715664	0.0723982	4	4	4	4	5	636179	796701	0.0678733	4	4	4	4	5	1.66918e+06	483627	0.0158371	1	1	1	1	1	867221	296173	0.0520362	3	3	3	3	3	449572	443312	0.0769231	4	4	4	4	4	955965	406018	0.0723982	4	4	4	4	4	824984	1.17706e+06	0.160633	9	9	9	9	10	781293	1.11801e+06	0.108597	6	6	6	6	7	729371	1.13163e+06	0.128959	7	7	7	7	8	138912	173807	0.0158371	1	1	1	1	1	117998	102216	0	0	0	0	0	0	126139	127895	0.0361991	2	2	2	2	2	216414	264883	0.0158371	1	1	1	1	1	376627	366939	0.0158371	1	1	1	1	1	324617	368099	0.0316742	2	2	2	2	2	182138	260620	0.0316742	2	2	2	2	2	170822	235223	0.0520362	3	3	3	3	3	162522	187235	0.0158371	1	1	1	1	1	1.66918e+06	1.17706e+06	60	10	0.111657	-0.129609	2.58962	1.22591	0.430069	-0.795838	2.61757	1.34549	3.1564	0.976827	-0.221238	-0.109581	3.1564	1.08047	0.914079	6.01939	2.33903	1.3473	0.576009	6.13715	2.54116	8.91604	1.96813	0.857829	0.926857	1.22591	0.763564	0.603776	0.00657728	0.0019873	0.0285381	0.0215906	0.00457733	0.0285218	7.69406e-07	0.00130533	0.717377	0.821634	7.69406e-07	0.823494	0.650551	0.0316314	0.00643766	0.0645585	0.0734285	0.0296961	0.0719497	6.5314e-06	0.0037009	0.849816	0.911827																									1										ü			0															2										ü		ü
479				AT3G22850.1		Aluminium induced protein with YGL and LRDR motifs			Pf12481	1	27.09	159784	0	0	0	0	0	0	0	121565	0	0	0	0	0	0	0	93317.6	0	0	0	0	0	0	0	147350	0	0	0	0	0	0	0	84550.4	0	0	0	0	0	0	0	89952.4	0	0	0	0	0	0	0	118410	152409	0.0564516	1	1	1	1	1	188279	235786	0	0	0	0	0	0	286349	82966.4	0	0	0	0	0	0	828747	283033	0.0564516	1	1	1	1	1	483968	477229	0.0564516	1	1	1	1	2	870670	369791	0	0	0	0	0	0	345313	492682	0.0564516	1	1	1	1	1	336778	481922	0.0564516	1	1	1	1	1	306316	475255	0.0564516	1	1	1	1	2	25392.1	31770.6	0	0	0	0	0	0	27108.8	0	0	0	0	0	0	0	43958.7	44570.9	0	0	0	0	0	0	148903	182252	0.0564516	1	1	1	1	1	444481	433047	0.0564516	1	1	1	1	2	322682	365905	0.0564516	1	1	1	1	2	245488	351269	0.0564516	1	1	1	1	2	204653	281810	0.0564516	1	1	1	1	1	137010	157843	0	0	0	0	0	0	870670	492682	16	2	-1.09775	-2.16109	0.412552	3.15437	2.60987	-0.544497	2.58625	1.24247	1.91568	1.12515	1.92451	0.826764	3.15437	0.467245	0.223587	1.33104	8.90346	6.10448	0.68563	6.00537	2.36603	3.77292	2.18124	3.79609	1.7737	3.05386	0.0119612	0.000468624	0.473331	0.00013826	0.000126074	0.263015	0.00386604	0.0741194	8.54867e-06	0.0120587	0.00691203	0.0696737	8.54867e-06	0.0480636	0.00175558	0.591049	0.000919122	0.00129176	0.402713	0.0260462	0.142734	3.13999e-05	0.0218417	0.0828877	0.281504				5	5											5	5								0													0															0
480	ü			cont_Q04695	cont_P05784	Keratin, type I cytoskeletal 17 OS=Homo sapiens GN=KRT17 PE=1 SV=2	KRT17	[GO:0001533]; GO:0005886; GO:0016020; GO:0071944; GO:0110165; GO:0005575_x000D_ [GO:0005198]; GO:0003674_x000D_ [GO:0005829]; GO:0110165; GO:0005737; GO:0005575; GO:0005622_x000D_ [GO:0005856]; GO:0043232; GO:0043228; GO:0043229; GO:0043226; GO:0005622; GO:0110165; GO:0005575_x000D_ [GO:0005882]; GO:0099513; GO:0045111; GO:0099512; GO:0005856; GO:0099081; GO:0043232; GO:0099080; GO:0043228; GO:0043229; GO:0110165; GO:0043226; GO:0005622; GO:0005575_x000D_ [GO:0030307]; GO:0001558; GO:0045927; GO:0048522; GO:0040008; GO:0051128; GO:0048518; GO:0050794; GO:0050789; GO:0065007; GO:0008150_x000D_ [GO:0030855]; GO:0030154; GO:0060429; GO:0048869; GO:0009888; GO:0009987; GO:0032502; GO:0048856; GO:0008150_x000D_ [GO:0031069]; GO:0009653; GO:0022405; GO:0001942; GO:0048730; GO:0032502; GO:0048856; GO:0022404; GO:0042633; GO:0098773; GO:0002009; GO:0008544; GO:0008150; GO:0032501; GO:0042303; GO:0060429; GO:0043588; GO:0048729; GO:0009888; GO:0048513_x000D_ [GO:0031424]; GO:0032501; GO:0030216; GO:0008150; GO:0009913; GO:0043588; GO:0030855; GO:0008544; GO:0048513; GO:0030154; GO:0060429; GO:0009888; GO:0048856; GO:0048869; GO:0032502; GO:0009987_x000D_ [GO:0045095]; GO:0005882; GO:0099513; GO:0045111; GO:0099512; GO:0005856; GO:0099081; GO:0043232; GO:0099080; GO:0043228; GO:0043229; GO:0110165; GO:0043226; GO:0005622; GO:0005575_x000D_ [GO:0045109]; GO:0045104; GO:0097435; GO:0007010; GO:0045103; GO:0016043; GO:0006996; GO:0009987; GO:0071840; GO:0008150_x000D_ [GO:0045111]; GO:0005856; GO:0043232; GO:0043228; GO:0043229; GO:0043226; GO:0005622; GO:0110165; GO:0005575_x000D_ [GO:0045727]; GO:0006417; GO:0010557; GO:0010628; GO:0031328; GO:0034250; GO:0051247; GO:0010608; GO:0034248; GO:0051246; GO:2000112; GO:0009891; GO:0010556; GO:0010604; GO:0010468; GO:0031325; GO:0031326; GO:0051173; GO:0051171; GO:0060255; GO:0080090; GO:0009889; GO:0009893; GO:0031323; GO:0048522; GO:0019222; GO:0048518; GO:0050794; GO:0050789; GO:0065007; GO:0008150_x000D_ [GO:0051798]; GO:0051094; GO:0051240; GO:0051797; GO:0048518; GO:0050793; GO:0051239; GO:0042634; GO:2000026; GO:0050789; GO:0065007; GO:0008150	Pf00038	8	48.076	1.559e+06	282690	0.152778	8	4	8	4	16	121565	0	0.0324074	2	0	2	0	4	130271	29170.3	0.0925926	5	0	5	0	13	147350	0	0.037037	3	0	3	0	5	84550.4	0	0.0694444	4	0	4	0	8	97295.1	24120.8	0.0694444	4	0	4	0	9	20709.7	0	0.0972222	6	0	6	0	11	23036	0	0.0532407	3	0	3	0	5	75162.1	21777.4	0.037037	3	0	3	0	6	58758	20067	0.101852	6	1	6	1	10	84507	83330.2	0.143519	7	0	7	0	14	256770	109055	0.0694444	4	1	4	1	8	22486.2	0	0.099537	6	0	6	0	9	21234.8	0	0.099537	6	0	6	0	10	19789.5	0	0.0532407	3	0	3	0	5	18801.8	0	0.0324074	2	0	2	0	3	19137	16577.5	0.0949074	5	1	5	1	6	326836	331387	0.217593	13	5	13	5	15	293718	359501	0.259259	16	7	16	7	24	22431.5	0	0.0324074	2	0	2	0	4	615573	698027	0.349537	16	7	16	7	22	17009	0	0.0740741	4	0	4	0	6	59813.3	82363.6	0.0694444	4	1	4	1	6	19522.3	0	0.0324074	2	0	2	0	4	1.559e+06	698027	223	24	-2.35869	-3.15149		1.70267	-0.855279	-2.55795	-0.353557	0.202939			1.71735		3.15149	0.194968	0.11254		3.25504	0.552758	0.169816	0.782652	1.15104			3.28832		4.30105	0.00488591	0.0910863		0.288552	0.499139	0.069825	0.657966	0.877717			0.0622028		0.00488591	0.0303202	0.12496		0.375205	0.592453	0.165723	0.76075	0.904235			0.221418																			5							1												ü	2					ü									ü	3			ü		ü	ü
481				AT1G62750.1		Translation elongation factor EFG/EF2 protein	CPEFG	[GO:0003729]; GO:0003723; GO:0003676; GO:0097159; GO:1901363; GO:0005488; GO:0003674_x000D_ [GO:0003746]; GO:0008135; GO:0006414; GO:0090079; GO:0006412; GO:0034645; GO:0003676; GO:0045182; GO:0019538; GO:0043043; GO:0010467; GO:0009059; GO:0044249; GO:0044260; GO:0097159; GO:1901363; GO:0003674; GO:0006417; GO:0043170; GO:0044238; GO:1901564; GO:0006518; GO:0043604; GO:1901566; GO:1901576; GO:0009058; GO:0044237; GO:0005488; GO:0010608; GO:0034248; GO:0051246; GO:2000112; GO:0071704; GO:0008152; GO:0006807; GO:0043603; GO:0044271; GO:0009987; GO:0010468; GO:0051171; GO:0060255; GO:0080090; GO:0010556; GO:0031326; GO:0008150; GO:0034641; GO:0019222; GO:0009889; GO:0031323; GO:0050789; GO:0050794; GO:0065007_x000D_ [GO:0003924]; GO:0017111; GO:0016462; GO:0016818; GO:0016817; GO:0016787; GO:0003824; GO:0003674_x000D_ [GO:0005525]; GO:0032561; GO:0035639; GO:0019001; GO:0032555; GO:0043168; GO:1901265; GO:0017076; GO:0032553; GO:0043167; GO:0097159; GO:1901363; GO:0000166; GO:0097367; GO:0005488; GO:0036094; GO:0003674_x000D_ [GO:0005840]; GO:0043232; GO:0043228; GO:0043229; GO:0043226; GO:0005622; GO:0110165; GO:0005575_x000D_ [GO:0009507]; GO:0009536; GO:0043231; GO:0005737; GO:0043227; GO:0043229; GO:0110165; GO:0005622; GO:0043226; GO:0005575_x000D_ [GO:0009658]; GO:0009657; GO:0006996; GO:0016043; GO:0071840; GO:0009987; GO:0008150_x000D_ [GO:0009791]; GO:0032501; GO:0007275; GO:0008150; GO:0048856; GO:0032502_x000D_ [GO:0009845]; GO:0032501; GO:0090351; GO:0008150; GO:0009791; GO:0007275; GO:0048856; GO:0032502_x000D_ [GO:0032543]; GO:0006412; GO:0140053; GO:0019538; GO:0034645; GO:0043043; GO:0010467; GO:0043170; GO:0044238; GO:1901564; GO:0009059; GO:0044249; GO:0044260; GO:0006518; GO:0043604; GO:1901566; GO:0071704; GO:0008152; GO:0006807; GO:1901576; GO:0009058; GO:0044237; GO:0043603; GO:0044271; GO:0008150; GO:0009987; GO:0034641_x000D_ [GO:0032790]; GO:1903008; GO:0006996; GO:0022411; GO:0016043; GO:0071840; GO:0009987; GO:0008150	Pf00009, Pf00679, Pf03144, Pf03764, Pf14492	9	86.003	159784	0	0	0	0	0	0	0	121565	0	0	0	0	0	0	0	93317.6	0	0	0	0	0	0	0	147350	0	0	0	0	0	0	0	84550.4	0	0	0	0	0	0	0	89952.4	0	0	0	0	0	0	0	550080	708025	0.127714	8	8	8	8	8	636596	797224	0.137931	9	9	9	9	9	186332	53987.6	0.0306513	3	3	3	3	3	65873.6	0	0	0	0	0	0	0	41363.8	40787.8	0.0395913	2	2	2	2	2	56993.7	0	0	0	0	0	0	0	240443	343057	0.0651341	4	4	4	4	4	247610	354325	0.108557	6	6	6	6	6	170227	264111	0.10728	7	7	7	7	7	263519	329715	0.0574713	5	5	5	5	5	276466	239490	0.0574713	4	4	4	4	4	282135	286063	0.0753512	5	5	5	5	5	40372.2	49414.1	0.0242656	1	1	1	1	1	38390.1	37402.6	0.0242656	2	2	2	2	2	19101.8	21660.4	0	0	0	0	0	0	48898.7	69969	0.0242656	1	1	1	1	1	54532.9	75092.4	0.0485313	3	3	3	3	3	28350.3	32661.2	0	0	0	0	0	0	636596	797224	60	9	2.00938	0.974872	1.53037	-3.14646	-2.69563	0.450828		-1.9224	1.31118	-1.04439	-2.90494	-0.895556	3.14646	4.02609	1.96547	2.88861	0.112933	0.15436	1.36682		0.263816	2.48145	0.48485	0.133514	0.53754	3.28286	0.000495444	0.00518478	0.0631846	1.75786e-05	4.50394e-05	0.293276		0.00839712	0.00129189	0.0253536	0.00183741	0.139343	1.75786e-05	0.0100535	0.0109678	0.13588	0.000244702	0.00065186	0.436231		0.0306977	0.00209112	0.0403602	0.0545919	0.37055				5	5						5					1	5								2										ü		ü	4					ü	ü			ü			ü			2									ü			ü
482				AT1G64550.1		general control non-repressible 3	ABCF3	[GO:0005524]; GO:0032559; GO:0035639; GO:0030554; GO:0032555; GO:0043168; GO:1901265; GO:0017076; GO:0032553; GO:0043167; GO:0097159; GO:1901363; GO:0000166; GO:0097367; GO:0005488; GO:0036094; GO:0003674_x000D_ [GO:0042742]; GO:0009617; GO:0098542; GO:0051707; GO:0006952; GO:0043207; GO:0044419; GO:0006950; GO:0009605; GO:0009607; GO:0008150; GO:0050896	Pf00005, Pf12848	2	79.594	159784	0	0	0	0	0	0	0	121565	0	0	0	0	0	0	0	93317.6	0	0	0	0	0	0	0	147350	0	0	0	0	0	0	0	84550.4	0	0	0	0	0	0	0	89952.4	0	0	0	0	0	0	0	37070.4	47714.5	0.0237762	2	2	2	2	2	22352.2	27992.2	0	0	0	0	0	0	87234.5	0	0	0	0	0	0	0	65873.6	0	0	0	0	0	0	0	24488.1	0	0	0	0	0	0	0	56993.7	0	0	0	0	0	0	0	42773.6	61028.1	0.0293706	2	2	2	2	2	44174.5	63212.7	0.0293706	2	2	2	2	2	36137.5	56068	0.0293706	2	2	2	2	2	10843.4	13567.2	0.00979021	1	1	1	1	1	27108.8	0	0	0	0	0	0	0	13334	13519.7	0.00979021	1	1	1	1	1	18029.6	0	0	0	0	0	0	0	22431.5	0	0	0	0	0	0	0	19859.3	0	0	0	0	0	0	0	17009	0	0	0	0	0	0	0	10189.8	14031.4	0	0	0	0	0	0	11909.9	13720.9	0	0	0	0	0	0	159784	63212.7	10	2	-0.14305	-3.14396	-1.74232	0.345006	-0.30837	-0.653376			-1.09334	-2.77596	0.115665	-0.0273849	3.14396	0.905602	0.113129	0.298888	1.27016	0.807553	0.635791			0.468674	0.146	1.08347	0.981197	0.505801	0.747678	0.000285905	0.0436949	0.363521	0.45673	0.0442396			0.00035251	0.000155635	0.866907	0.959878	0.000155635	0.812439	0.00128613	0.107448	0.454489	0.555881	0.119168			0.000663343	0.000835375	0.947415	0.981033																									1												ü	1										ü					0
483				AT1G22330.1		RNA-binding (RRM/RBD/RNP motifs) family protein		[GO:0003729]; GO:0003723; GO:0003676; GO:0097159; GO:1901363; GO:0005488; GO:0003674_x000D_ [GO:0030154]; GO:0048869; GO:0009987; GO:0032502; GO:0008150	Pf00076	2	31.961	159784	0	0	0	0	0	0	0	383045	81764.2	0.0412371	1	1	1	1	1	93317.6	0	0	0	0	0	0	0	147350	0	0	0	0	0	0	0	84550.4	0	0	0	0	0	0	0	89952.4	0	0	0	0	0	0	0	20709.7	0	0	0	0	0	0	0	23036	0	0	0	0	0	0	0	87234.5	0	0	0	0	0	0	0	65873.6	0	0	0	0	0	0	0	24488.1	0	0	0	0	0	0	0	56993.7	0	0	0	0	0	0	0	22486.2	0	0	0	0	0	0	0	21234.8	0	0	0	0	0	0	0	19789.5	0	0	0	0	0	0	0	164535	205866	0	0	0	0	0	0	287444	248999	0	0	0	0	0	0	275207	279039	0.0756014	2	2	2	2	2	18029.6	0	0	0	0	0	0	0	22431.5	0	0	0	0	0	0	0	61850.3	70135	0	0	0	0	0	0	17009	0	0	0	0	0	0	0	15732.6	0	0	0	0	0	0	0	70690.8	81439.9	0	0	0	0	0	0	383045	279039	3	2		-0.0727549		-3.00776	-3.14213								3.14213		0.950821		0.124329	0.113272								1.92721		0.877124		0.00037963	0.0019128								0.00037963		0.892616		0.00185379	0.00865454											5	5																				1										ü			1														ü	0
484				AT1G12000.1		Phosphofructokinase family protein	PFP-BETA; PFP-BETA1	[GO:0003872]; GO:0008443; GO:0061615; GO:0016773; GO:0019200; GO:0006096; GO:0016772; GO:0016301; GO:0046835; GO:0006090; GO:0006757; GO:0016052; GO:0016740; GO:0016310; GO:0044262; GO:0032787; GO:0006091; GO:0006165; GO:0046031; GO:0046034; GO:0005975; GO:1901575; GO:0003824; GO:0006796; GO:0044237; GO:0019752; GO:0009117; GO:0009132; GO:0046939; GO:0009150; GO:0009179; GO:0009205; GO:0044238; GO:0071704; GO:0009056; GO:0003674; GO:0006793; GO:0008152; GO:0009987; GO:0043436; GO:0006753; GO:0006163; GO:0009259; GO:0009135; GO:0009185; GO:0009144; GO:0009199; GO:0008150; GO:0006082; GO:0019637; GO:0055086; GO:0072521; GO:0019693; GO:0009141; GO:0044281; GO:0006139; GO:0006725; GO:0034641; GO:0046483; GO:1901360; GO:1901564; GO:1901135; GO:0006807_x000D_ [GO:0005524]; GO:0032559; GO:0035639; GO:0030554; GO:0032555; GO:0043168; GO:1901265; GO:0017076; GO:0032553; GO:0043167; GO:0097159; GO:1901363; GO:0000166; GO:0097367; GO:0005488; GO:0036094; GO:0003674_x000D_ [GO:0005737]; GO:0110165; GO:0005622; GO:0005575_x000D_ [GO:0006002]; GO:0006796; GO:0019637; GO:1901135; GO:0006793; GO:0071704; GO:0044237; GO:0008152; GO:0009987; GO:0008150_x000D_ [GO:0008443]; GO:0016773; GO:0019200; GO:0016772; GO:0016301; GO:0046835; GO:0016740; GO:0016310; GO:0044262; GO:0003824; GO:0006796; GO:0005975; GO:0044237; GO:0003674; GO:0006793; GO:0044238; GO:0071704; GO:0008152; GO:0009987; GO:0008150_x000D_ [GO:0009749]; GO:0009746; GO:0034284; GO:0009743; GO:0010033; GO:1901700; GO:0042221; GO:0050896; GO:0008150_x000D_ [GO:0015979]; GO:0044237; GO:0008152; GO:0009987; GO:0008150_x000D_ [GO:0046872]; GO:0043169; GO:0043167; GO:0005488; GO:0003674_x000D_ [GO:0047334]; GO:0008443; GO:0016773; GO:0019200; GO:0016772; GO:0016301; GO:0046835; GO:0016740; GO:0016310; GO:0044262; GO:0003824; GO:0006796; GO:0005975; GO:0044237; GO:0003674; GO:0006793; GO:0044238; GO:0071704; GO:0008152; GO:0009987; GO:0008150	Pf00365	10	61.42	197069	35734.1	0.0123675	1	0	1	0	1	156915	33494.9	0	0	0	0	0	0	124604	27901.3	0	0	0	0	0	0	475092	61620	0	0	0	0	0	0	116444	28407.8	0	0	0	0	0	0	96178.5	23844	0	0	0	0	0	0	858606	1.10514e+06	0.118375	6	2	6	2	7	1.09404e+06	1.3701e+06	0.127208	6	3	6	3	6	1.96669e+06	569825	0.0265018	2	1	2	1	2	896115	306040	0.0123675	1	0	1	0	1	456129	449778	0.0459364	3	0	3	0	3	955758	405930	0.0265018	2	1	2	1	2	998686	1.4249e+06	0.189046	9	5	9	5	10	1.00236e+06	1.43436e+06	0.189046	9	5	9	5	10	811294	1.25874e+06	0.174912	8	4	8	4	9	285382	357070	0.0265018	2	1	2	1	2	386670	334955	0.0123675	1	0	1	0	1	321701	326181	0.0459364	3	1	3	1	3	95573.1	116978	0.0123675	1	0	1	0	1	180663	176015	0.0123675	1	0	1	0	1	154141	174788	0	0	0	0	0	0	264363	378277	0.0371025	2	1	2	1	2	278835	383959	0.0371025	2	1	2	1	2	199299	229604	0.0123675	1	0	1	0	1	1.96669e+06	1.43436e+06	64	10	0.351937	0.902229	2.80275	-1.24583	-0.424282	0.821549	1.58715	-0.812037	3.14015	1.21058	-0.747172	-0.395235	3.14015	1.27627	1.86895	6.9777	0.421665	0.745209	1.7673	3.00454	0.569577	8.81617	2.31431	0.59577	0.760366	3.14015	0.366417	0.0107084	0.00205836	0.00335495	0.085832	0.0326858	0.0814454	0.261825	7.13994e-06	0.00298776	0.194304	0.330666	7.13994e-06	0.481157	0.0199891	0.0150563	0.0100649	0.151217	0.0971227	0.191926	0.369538	2.7503e-05	0.00679824	0.426186	0.552763																									2											ü	ü	2									ü					ü	1												ü
485				AT1G08520.1		ALBINA 1	CHLD	[GO:0005524]; GO:0032559; GO:0035639; GO:0030554; GO:0032555; GO:0043168; GO:1901265; GO:0017076; GO:0032553; GO:0043167; GO:0097159; GO:1901363; GO:0000166; GO:0097367; GO:0005488; GO:0036094; GO:0003674_x000D_ [GO:0009507]; GO:0009536; GO:0043231; GO:0005737; GO:0043227; GO:0043229; GO:0110165; GO:0005622; GO:0043226; GO:0005575_x000D_ [GO:0010007]; GO:1902494; GO:0009507; GO:0032991; GO:0009536; GO:0005575; GO:0043231; GO:0005737; GO:0043227; GO:0043229; GO:0110165; GO:0005622; GO:0043226_x000D_ [GO:0015979]; GO:0044237; GO:0008152; GO:0009987; GO:0008150_x000D_ [GO:0015995]; GO:0006779; GO:0015994; GO:0046148; GO:0006778; GO:0033014; GO:0042440; GO:0033013; GO:0018130; GO:0019438; GO:0044271; GO:1901362; GO:1901566; GO:0008152; GO:0006725; GO:0046483; GO:1901360; GO:1901564; GO:0044249; GO:0034641; GO:1901576; GO:0008150; GO:0044237; GO:0071704; GO:0006807; GO:0009058; GO:0009987_x000D_ [GO:0016851]; GO:0051003; GO:0051002; GO:0016874; GO:0003824; GO:0003674	Pf01078, Pf13519, Pf17863	11	83.232	159784	0	0	0	0	0	0	0	121565	0	0	0	0	0	0	0	93317.6	0	0	0	0	0	0	0	147350	0	0	0	0	0	0	0	84550.4	0	0	0	0	0	0	0	89952.4	0	0	0	0	0	0	0	1.1272e+06	1.45085e+06	0.102632	9	9	9	9	13	1.25824e+06	1.57572e+06	0.111842	10	10	10	10	15	474862	137586	0.0302632	3	3	3	3	4	56199.4	19193.2	0	0	0	0	0	0	160356	158123	0.0342105	3	3	3	3	4	109662	46575.6	0	0	0	0	0	0	700755	999816	0.114474	10	10	10	10	12	691770	989908	0.115789	10	10	10	10	13	619678	961441	0.101316	9	9	9	9	10	333225	416931	0.0565789	5	5	5	5	6	308275	267045	0.0657895	6	6	6	6	7	292054	296121	0.0447368	4	4	4	4	5	87511.7	107111	0.0105263	1	1	1	1	1	110040	107209	0.0105263	1	1	1	1	1	93230.5	105719	0.0105263	1	1	1	1	1	286069	409336	0.0197368	2	2	2	2	2	136131	187454	0.0197368	2	2	2	2	2	232114	267409	0.0289474	3	3	3	3	3	1.25824e+06	1.57572e+06	99	15	2.74925	1.15673	2.65291	-1.6875	-0.57692	1.11058	-0.235414	-0.281586	2.94102	1.25617	-3.13752	-0.388263	3.13752	6.72369	2.22951	6.28935	0.310464	0.670394	2.15933	0.849441	0.822686	7.67952	2.38861	0.113635	0.764049	3.13752	0.000486687	0.00242517	0.0044447	5.6872e-05	0.0937254	0.0105502	0.734387	0.559037	1.23952e-06	0.0170288	0.00147482	0.398308	1.23952e-06	0.0100535	0.00607547	0.024729	0.000535338	0.16161	0.044633	0.815037	0.653382	8.60906e-06	0.0292188	0.0545919	0.606461											5		5										5		1												ü	1									ü						1												ü
486				AT2G36145.1		unknown protein; FUNCTIONS IN: molecular_function unknown; INVOLVED IN: biological_process unknown; LOCATED IN: chloroplast thylakoid membrane, chloroplast stroma, chloroplast; EXPRESSED IN: 19 plant structures; EXPRESSED DURING: 13 growth stages; Has 49 Blast hits to 49 proteins in 17 species: Archae - 0; Bacteria - 0; Metazoa - 0; Fungi - 0; Plants - 49; Viruses - 0; Other Eukaryotes - 0 (source: NCBI BLink).				2	19.896	159784	0	0	0	0	0	0	0	121565	0	0	0	0	0	0	0	93317.6	0	0	0	0	0	0	0	147350	0	0	0	0	0	0	0	84550.4	0	0	0	0	0	0	0	89952.4	0	0	0	0	0	0	0	375119	482827	0.11828	2	2	2	2	2	544199	681513	0.11828	2	2	2	2	2	481297	139450	0.0483871	1	1	1	1	1	174235	59504.5	0.0483871	1	1	1	1	1	247598	244151	0.11828	2	2	2	2	2	56993.7	0	0.0483871	1	1	1	1	1	312166	445390	0.0483871	1	1	1	1	1	353417	505732	0.11828	2	2	2	2	2	217970	338185	0.11828	2	2	2	2	2	290984	364079	0.0483871	1	1	1	1	1	232419	201334	0.0483871	1	1	1	1	1	208581	211485	0.0483871	1	1	1	1	1	18029.6	0	0.0483871	1	1	1	1	1	58153.6	56657.7	0.0483871	1	1	1	1	1	19859.3	0	0.0483871	1	1	1	1	1	208317	298080	0.0483871	1	1	1	1	1	160363	220821	0.0483871	1	1	1	1	1	130170	149964	0.0483871	1	1	1	1	1	544199	681513	23	2	1.09664	0.793833	1.72721	-3.13467	-0.565919	2.56875	0.202901		1.72671	0.904281	-1.7735	-0.676864	3.13467	2.13855	1.73367	3.31087	0.11386	0.675525	5.93295	1.15101		3.30973	1.87161	0.292498	0.625523	2.05482	0.104914	0.0223739	0.00840367	0.000191068	0.0520354	0.00105429	0.802445		0.00077352	0.0144566	0.0259441	0.070029	0.000191068	0.190628	0.0374445	0.0369198	0.00114377	0.102223	0.0105077	0.862341		0.00133101	0.0254664	0.136044	0.281504				5		5																			0													0															0
487				AT3G15680.1		Ran BP2/NZF zinc finger-like superfamily protein		[GO:0003723]; GO:0003676; GO:0097159; GO:1901363; GO:0005488; GO:0003674_x000D_ [GO:0003729]; GO:0003723; GO:0003676; GO:0097159; GO:1901363; GO:0005488; GO:0003674_x000D_ [GO:0005737]; GO:0110165; GO:0005622; GO:0005575_x000D_ [GO:0016301]; GO:0016772; GO:0016740; GO:0003824; GO:0003674_x000D_ [GO:0016310]; GO:0006796; GO:0006793; GO:0044237; GO:0008152; GO:0009987; GO:0008150_x000D_ [GO:0046872]; GO:0043169; GO:0043167; GO:0005488; GO:0003674	Pf00641	4	17.552	159784	0	0	0	0	0	0	0	121565	0	0	0	0	0	0	0	93317.6	0	0	0	0	0	0	0	147350	0	0	0	0	0	0	0	84550.4	0	0	0	0	0	0	0	89952.4	0	0	0	0	0	0	0	910844	1.17238e+06	0.262195	3	3	3	3	3	984518	1.23293e+06	0.262195	3	3	3	3	3	87234.5	0	0	0	0	0	0	0	65873.6	0	0	0	0	0	0	0	66146.6	65225.5	0	0	0	0	0	0	56993.7	0	0	0	0	0	0	0	559083	797683	0.115854	2	2	2	2	2	508122	727111	0.262195	3	3	3	3	3	589941	915304	0.262195	3	3	3	3	3	316605	396135	0.152439	2	2	2	2	2	428993	371617	0.152439	2	2	2	2	2	331226	335838	0	0	0	0	0	0	57667.3	70582.7	0	0	0	0	0	0	100922	98326.2	0	0	0	0	0	0	19859.3	0	0	0	0	0	0	0	17009	0	0	0	0	0	0	0	126316	173938	0	0	0	0	0	0	87266.6	100536	0	0	0	0	0	0	984518	1.23293e+06	18	3	3.13281	1.35156	1.61761	-2.86817	-2.63552	0.23265		-1.26742	2.66038	-0.60759	-2.7664	0.366405	3.13281	8.7714	2.55188	3.06865	0.136961	0.160928	1.17499		0.415403	6.32198	0.656292	0.14697	1.28914	3.83957	7.73645e-06	0.00186095	0.210498	0.00110167	0.0104177	0.797651		0.123541	2.43693e-06	0.536311	0.0255067	0.716398	2.43693e-06	0.0014883	0.00497076	0.324415	0.00428464	0.0310228	0.871393		0.207391	1.29743e-05	0.5787	0.134231	0.847465	5			5									5			5							5		3										ü	ü	ü	1									ü						1												ü
488				AT2G03680.1_x000D_; AT2G03680.2		spiral1<|>spiral1	SPR1	[GO:0005876]; GO:0005874; GO:0005819; GO:0099513; GO:0015630; GO:0043232; GO:0099512; GO:0005856; GO:0043228; GO:0043229; GO:0099081; GO:0043226; GO:0005622; GO:0099080; GO:0110165; GO:0005575_x000D_ [GO:0009524]; GO:0110165; GO:0005737; GO:0005575; GO:0005622_x000D_ [GO:0009574]; GO:0110165; GO:0005737; GO:0015630; GO:0005575; GO:0005622; GO:0005856; GO:0043232; GO:0043228; GO:0043229; GO:0043226_x000D_ [GO:0009826]; GO:0000902; GO:0016049; GO:0060560; GO:0009653; GO:0009987; GO:0040007; GO:0048589; GO:0032502; GO:0048856; GO:0008150_x000D_ [GO:0010005]; GO:0055028; GO:0005881; GO:0030981; GO:0005874; GO:0005737; GO:0030863; GO:0015630; GO:0099513; GO:0110165; GO:0005622; GO:0005856; GO:0005938; GO:0099512; GO:0005575; GO:0043232; GO:0071944; GO:0099081; GO:0043228; GO:0043229; GO:0099080; GO:0043226_x000D_ [GO:0043622]; GO:0030865; GO:0031122; GO:0007010; GO:0000226; GO:0097435; GO:0006996; GO:0007017; GO:0016043; GO:0009987; GO:0071840; GO:0008150_x000D_ [GO:0051211]; GO:0016049; GO:0009987; GO:0040007; GO:0008150_x000D_ [GO:0071472]; GO:0009651; GO:0071470; GO:0006970; GO:0062197; GO:0071214; GO:0006950; GO:0009628; GO:0033554; GO:0070887; GO:0104004; GO:0050896; GO:0051716; GO:0042221; GO:0008150; GO:0009987		1	11.913	3.86329e+06	700522	0	0	0	0	0	0	3.1467e+06	671690	0.142857	1	1	1	1	1	4.57434e+06	1.02429e+06	0.210084	2	2	2	2	2	147350	0	0	0	0	0	0	0	2.74323e+06	669245	0.142857	1	1	1	1	1	2.84472e+06	705246	0.142857	1	1	1	1	1	1.57342e+06	2.0252e+06	0.210084	2	2	2	2	2	1.70778e+06	2.13869e+06	0.142857	1	1	1	1	1	87234.5	0	0	0	0	0	0	0	65873.6	0	0	0	0	0	0	0	1.85202e+06	1.82623e+06	0.210084	2	2	2	2	2	56993.7	0	0	0	0	0	0	0	1.80909e+06	2.58115e+06	0.210084	2	2	2	2	2	1.63487e+06	2.33947e+06	0.142857	1	1	1	1	1	1.56922e+06	2.43468e+06	0.142857	1	1	1	1	1	2.22612e+06	2.78531e+06	0.210084	2	2	2	2	2	2.40798e+06	2.08592e+06	0.210084	2	2	2	2	2	2.02658e+06	2.0548e+06	0.142857	1	1	1	1	1	1.76346e+06	2.15841e+06	0.210084	2	2	2	2	2	2.56237e+06	2.49646e+06	0.210084	2	2	2	2	2	2.25905e+06	2.56164e+06	0.210084	2	2	2	2	2	2.79175e+06	3.9947e+06	0.142857	1	1	1	1	1	1.98405e+06	2.73206e+06	0.142857	1	1	1	1	1	1.70933e+06	1.96925e+06	0.142857	1	1	1	1	1	4.57434e+06	3.9947e+06	28	2	3.12753	-0.654702	-2.49948	-0.0299305	-0.0661153	-0.0361848		1.40176	-0.743919	-0.401066	-1.69173	1.43581	3.12753	8.73939	0.635207	0.176841	0.979467	0.955207	0.975231		2.64223	0.597115	0.757299	0.309557	2.70534	1.08882	0.0538732	0.02758	0.121927	0.897994	0.776872	0.90087		0.303452	0.000783982	0.175739	0.361357	0.266283	0.000783982	0.119863	0.0449149	0.218257	0.921401	0.830555	0.934829		0.412621	0.00134598	0.216188	0.598436	0.49608																									0													3					ü					ü				ü	2						ü						ü
489				AT1G68560.1		alpha-xylosidase 1	XYL1	[GO:0004553]; GO:0016798; GO:0016787; GO:0003824; GO:0003674_x000D_ [GO:0009044]; GO:0097599; GO:0004553; GO:0016798; GO:0016787; GO:0003824; GO:0003674_x000D_ [GO:0010411]; GO:0006073; GO:0010410; GO:0044042; GO:0044264; GO:0010383; GO:0005976; GO:0044260; GO:0044262; GO:0044036; GO:0005975; GO:0043170; GO:0044237; GO:0071554; GO:0044238; GO:0071704; GO:0008152; GO:0009987; GO:0008150_x000D_ [GO:0030246]; GO:0005488; GO:0003674_x000D_ [GO:0045493]; GO:0045491; GO:2000895; GO:0010410; GO:0044347; GO:0010383; GO:0000272; GO:0016998; GO:0044036; GO:0044264; GO:0005976; GO:0009057; GO:0016052; GO:0044265; GO:0044260; GO:0071554; GO:0044262; GO:0005975; GO:0043170; GO:1901575; GO:0044248; GO:0044237; GO:0009987; GO:0044238; GO:0071704; GO:0009056; GO:0008152; GO:0008150_x000D_ [GO:0046556]; GO:0004553; GO:0016798; GO:0016787; GO:0003824; GO:0003674_x000D_ [GO:0046686]; GO:0010038; GO:0010035; GO:0042221; GO:0050896; GO:0008150_x000D_ [GO:0048046]; GO:0005576; GO:0110165; GO:0005575_x000D_ [GO:0061634]; GO:0004553; GO:0016798; GO:0016787; GO:0003824; GO:0003674_x000D_ [GO:0071555]; GO:0045229; GO:0071554; GO:0016043; GO:0009987; GO:0071840; GO:0008150_x000D_ [GO:0080176]; GO:0004553; GO:0016798; GO:0016787; GO:0003824; GO:0003674	Pf01055, Pf13802, Pf16863	2	102.333	159784	0	0	0	0	0	0	0	121565	0	0	0	0	0	0	0	93317.6	0	0	0	0	0	0	0	147350	0	0	0	0	0	0	0	84550.4	0	0	0	0	0	0	0	89952.4	0	0	0	0	0	0	0	67350.6	86689.1	0.0327869	2	2	2	2	4	100025	125264	0.0142076	1	1	1	1	1	172732	50047.2	0	0	0	0	0	0	65873.6	0	0	0	0	0	0	0	11636.5	11474.4	0	0	0	0	0	0	56993.7	0	0	0	0	0	0	0	60021.3	85636.5	0.0327869	2	2	2	2	2	45234.7	64729.8	0.0327869	2	2	2	2	2	57953.8	89916.5	0	0	0	0	0	0	16072.8	20110.2	0	0	0	0	0	0	17114.1	14825.2	0	0	0	0	0	0	14799	15005.1	0.0142076	1	1	1	1	1	18029.6	0	0	0	0	0	0	0	22431.5	0	0	0	0	0	0	0	19859.3	0	0	0	0	0	0	0	17009	0	0	0	0	0	0	0	15732.6	0	0	0	0	0	0	0	19522.3	0	0	0	0	0	0	0	172732	125264	10	4	0.616217	-3.12575	-0.406038	0.326802	0.119956				-0.691884		-1.57843	-0.962213	3.12575	1.53285	0.114566	0.754693	1.25423	1.0867				0.619045		0.334846	0.513269	3.17616	0.400015	9.19748e-06	0.492096	0.148171	0.486324				0.00704491		0.0847498	0.0544386	9.19748e-06	0.516896	0.000207022	0.606077	0.21897	0.580956				0.00972414		0.267664	0.253349		5																					5		1												ü	3					ü				ü					ü	1	ü
490				AT1G17100.1		SOUL heme-binding family protein	AtHBP1	[GO:0020037]; GO:0046906; GO:0097159; GO:1901363; GO:0005488; GO:0003674_x000D_ [GO:0110165]; GO:0005575	Pf04832	7	25.372	159784	0	0	0	0	0	0	0	121565	0	0	0	0	0	0	0	93317.6	0	0	0	0	0	0	0	147350	0	0	0	0	0	0	0	84550.4	0	0	0	0	0	0	0	89952.4	0	0	0	0	0	0	0	229245	295069	0	0	0	0	0	0	145030	181625	0.0775862	1	1	1	1	1	87234.5	0	0	0	0	0	0	0	65873.6	0	0	0	0	0	0	0	71539.6	70543.4	0	0	0	0	0	0	56993.7	0	0	0	0	0	0	0	416041	593594	0.0775862	2	2	2	2	2	375083	536736	0.0775862	2	2	2	2	2	472439	732998	0.0775862	2	2	2	2	2	299886	375217	0.185345	2	2	2	2	2	136772	118480	0.0775862	1	1	1	1	1	133822	135686	0.193966	2	2	2	2	2	286751	350973	0.262931	4	4	4	4	4	392361	382268	0.262931	3	3	3	3	3	683222	774738	0.362069	5	5	5	5	5	819264	1.17228e+06	0.405172	6	6	6	6	6	916118	1.26151e+06	0.405172	6	6	6	6	6	584068	672880	0.405172	5	5	5	5	5	916118	1.26151e+06	41	6	2.7002	0.339913	0.0331466	1.26927	2.10649	0.837222		1.85838	2.26546	3.12277	-1.14425	1.55595	3.12277	6.49893	1.26568	1.02324	2.4104	4.30644	1.78661		3.62599	4.80809	8.71062	0.452424	2.94027	2.55121	2.60094e-05	0.442316	0.954722	0.0211857	0.00107255	0.0587394		0.0106288	1.43411e-05	6.16472e-05	0.0484496	0.00834864	1.43411e-05	0.0033357	0.498326	0.972277	0.0448213	0.00584513	0.145019		0.0354823	4.70239e-05	0.000480925	0.196225	0.111555	5																5								1												ü	0															1												ü
491				AT3G14310.1		pectin methylesterase 3	PME3	[GO:0003729]; GO:0003723; GO:0003676; GO:0097159; GO:1901363; GO:0005488; GO:0003674_x000D_ [GO:0004857]; GO:0030234; GO:0140678; GO:0098772; GO:0003674_x000D_ [GO:0005576]; GO:0110165; GO:0005575_x000D_ [GO:0005737]; GO:0110165; GO:0005622; GO:0005575_x000D_ [GO:0009620]; GO:0051707; GO:0043207; GO:0044419; GO:0009605; GO:0009607; GO:0008150; GO:0050896_x000D_ [GO:0009624]; GO:0051707; GO:0043207; GO:0044419; GO:0009605; GO:0009607; GO:0008150; GO:0050896_x000D_ [GO:0030599]; GO:0052689; GO:0016788; GO:0016787; GO:0003824; GO:0003674_x000D_ [GO:0042545]; GO:0071555; GO:0045229; GO:0071554; GO:0016043; GO:0009987; GO:0071840; GO:0008150_x000D_ [GO:0045330]; GO:0016788; GO:0016787; GO:0003824; GO:0003674_x000D_ [GO:0045490]; GO:0000272; GO:0045488; GO:0005976; GO:0009057; GO:0016052; GO:0010393; GO:0005975; GO:0043170; GO:1901575; GO:0044238; GO:0071704; GO:0009056; GO:0008152; GO:0008150_x000D_ [GO:0046910]; GO:0004857; GO:0030234; GO:0140678; GO:0098772; GO:0003674_x000D_ [GO:0050829]; GO:0042742; GO:0009617; GO:0098542; GO:0051707; GO:0006952; GO:0043207; GO:0044419; GO:0006950; GO:0009605; GO:0009607; GO:0008150; GO:0050896	Pf01095, Pf04043	4	64.216	159784	0	0	0	0	0	0	0	396707	84680.5	0.0456081	2	2	2	2	2	177678	39785.6	0.0236486	1	1	1	1	1	147350	0	0	0	0	0	0	0	81505.2	19884.2	0	0	0	0	0	0	89952.4	0	0	0	0	0	0	0	567753	730772	0.0287162	2	2	2	2	3	726649	910000	0.0168919	1	1	1	1	2	491182	142314	0.0219595	1	1	1	1	1	122169	41723.1	0.0219595	1	1	1	1	1	217383	214356	0	0	0	0	0	0	122781	52147.5	0	0	0	0	0	0	818127	1.16728e+06	0.0641892	4	4	4	4	5	727677	1.04129e+06	0.0422297	3	3	3	3	4	695314	1.07879e+06	0.0304054	2	2	2	2	2	222956	278962	0.0641892	4	4	4	4	4	249571	216192	0.0726351	4	4	4	4	4	313413	317777	0.0168919	1	1	1	1	1	87930.1	107623	0.0168919	1	1	1	1	1	241431	235220	0.0304054	2	2	2	2	2	119939	136005	0.0641892	4	4	4	4	4	139038	198949	0.0304054	2	2	2	2	2	177384	244260	0.0878378	5	5	5	5	5	129355	149024	0.0168919	1	1	1	1	1	818127	1.16728e+06	45	5	2.32936	0.04266	1.22216	-0.925311	-0.816862	0.108449	-0.125854	-0.244809	3.12166	0.781798	-1.98586	0.343502	3.12166	5.02582	1.03001	2.33296	0.526567	0.567675	1.07807	0.916462	0.843928	8.70391	1.71927	0.252463	1.26883	3.1928	0.000264259	0.922083	0.0721094	0.0455035	0.00738477	0.791768	0.832338	0.673768	1.73876e-06	0.011947	0.00277321	0.243106	1.73876e-06	0.00767347	0.930542	0.148019	0.0843211	0.0236664	0.867936	0.886309	0.749004	1.0537e-05	0.0216996	0.0588001	0.470429																									3			ü							ü		ü	4					ü				ü	ü				ü	2	ü											ü
492				AT1G20930.1		cyclin-dependent kinase B2;2	CDKB2-2	[GO:0000082]; GO:0044772; GO:0044843; GO:0044770; GO:1903047; GO:0022402; GO:0000278; GO:0009987; GO:0007049; GO:0008150_x000D_ [GO:0000307]; GO:1902554; GO:1902911; GO:0061695; GO:1990234; GO:1902494; GO:0032991; GO:0005575_x000D_ [GO:0004674]; GO:0004672; GO:0016301; GO:0016773; GO:0140096; GO:0016772; GO:0003824; GO:0016740; GO:0003674_x000D_ [GO:0004693]; GO:0004674; GO:0097472; GO:0004672; GO:0051726; GO:0016301; GO:0016773; GO:0140096; GO:0050794; GO:0016772; GO:0003824; GO:0050789; GO:0016740; GO:0003674; GO:0065007; GO:0008150_x000D_ [GO:0005524]; GO:0032559; GO:0035639; GO:0030554; GO:0032555; GO:0043168; GO:1901265; GO:0017076; GO:0032553; GO:0043167; GO:0097159; GO:1901363; GO:0000166; GO:0097367; GO:0005488; GO:0036094; GO:0003674_x000D_ [GO:0005634]; GO:0043231; GO:0043227; GO:0043229; GO:0043226; GO:0005622; GO:0110165; GO:0005575_x000D_ [GO:0005737]; GO:0110165; GO:0005622; GO:0005575_x000D_ [GO:0006468]; GO:0016310; GO:0036211; GO:0006796; GO:0019538; GO:0043412; GO:0006793; GO:0043170; GO:0044238; GO:1901564; GO:0044237; GO:0071704; GO:0008152; GO:0006807; GO:0009987; GO:0008150_x000D_ [GO:0007165]; GO:0009987; GO:0050794; GO:0007154; GO:0023052; GO:0051716; GO:0008150; GO:0050789; GO:0050896; GO:0065007_x000D_ [GO:0007346]; GO:0051726; GO:0050794; GO:0050789; GO:0065007; GO:0008150_x000D_ [GO:0008353]; GO:0004674; GO:0004672; GO:0016301; GO:0016773; GO:0140096; GO:0016772; GO:0003824; GO:0016740; GO:0003674_x000D_ [GO:0009755]; GO:0007165; GO:0032870; GO:0009987; GO:0050794; GO:0007154; GO:0023052; GO:0051716; GO:0009725; GO:0071310; GO:0071495; GO:0008150; GO:0050789; GO:0050896; GO:0009719; GO:0010033; GO:0070887; GO:0065007; GO:0042221_x000D_ [GO:0009934]; GO:0050793; GO:0050789; GO:0065007; GO:0008150_x000D_ [GO:0010389]; GO:1901990; GO:1902749; GO:0007346; GO:1901987; GO:0051726; GO:0010564; GO:0050794; GO:0050789; GO:0065007; GO:0008150_x000D_ [GO:0010468]; GO:0060255; GO:0019222; GO:0050789; GO:0065007; GO:0008150_x000D_ [GO:0016301]; GO:0016772; GO:0016740; GO:0003824; GO:0003674_x000D_ [GO:0016310]; GO:0006796; GO:0006793; GO:0044237; GO:0008152; GO:0009987; GO:0008150_x000D_ [GO:0030332]; GO:0005515; GO:0005488; GO:0003674_x000D_ [GO:0106310]; GO:0004672; GO:0016301; GO:0016773; GO:0140096; GO:0016772; GO:0003824; GO:0016740; GO:0003674	Pf00069	1	35.824	159784	0	0	0	0	0	0	0	121565	0	0	0	0	0	0	0	93317.6	0	0	0	0	0	0	0	147350	0	0	0	0	0	0	0	84550.4	0	0	0	0	0	0	0	89952.4	0	0	0	0	0	0	0	100430	129266	0.0253968	1	1	1	1	1	125117	156686	0.0253968	1	1	1	1	1	494534	143286	0.0253968	1	1	1	1	1	65873.6	0	0.0253968	1	1	1	1	1	40075.1	39517.1	0.0253968	1	1	1	1	1	56993.7	0	0	0	0	0	0	0	22486.2	0	0.0253968	1	1	1	1	1	21234.8	0	0.0666667	2	2	2	2	2	19789.5	0	0.0253968	1	1	1	1	1	17759.5	22220.7	0.0253968	1	1	1	1	1	27108.8	0	0.0253968	1	1	1	1	1	26512.9	26882.1	0.0253968	1	1	1	1	1	18029.6	0	0	0	0	0	0	0	22431.5	0	0	0	0	0	0	0	19859.3	0	0	0	0	0	0	0	17009	0	0.0253968	1	1	1	1	1	15732.6	0	0	0	0	0	0	0	19522.3	0	0	0	0	0	0	0	494534	156686	13	2		-2.57617	0.399584	-0.222778	-0.429624						-1.78937	-3.12037	3.12037		0.167685	1.31913	0.856914	0.742455						0.289299	0.114994	2.19773		9.87043e-05	0.63131	0.393588	0.0981887						0.0359241	0.00250903	9.87043e-05		0.000649088	0.724298	0.485537	0.167082						0.163952	0.0736353												5													2											ü	ü	5			ü			ü			ü				ü	ü	2										ü		ü
493				AT1G04820.1_x000D_; AT1G50010.1		tubulin alpha-4 chain<|>tubulin alpha-2 chain	BnaA08g02320D; LOC108822634; TUBA2; TUBA4	[GO:0000226]; GO:0007010; GO:0007017; GO:0006996; GO:0009987; GO:0016043; GO:0008150; GO:0071840_x000D_ [GO:0000278]; GO:0007049; GO:0009987; GO:0008150_x000D_ [GO:0005200]; GO:0005198; GO:0007010; GO:0003674; GO:0006996; GO:0016043; GO:0071840; GO:0009987; GO:0008150_x000D_ [GO:0005525]; GO:0032561; GO:0035639; GO:0019001; GO:0032555; GO:0043168; GO:1901265; GO:0017076; GO:0032553; GO:0043167; GO:0097159; GO:1901363; GO:0000166; GO:0097367; GO:0005488; GO:0036094; GO:0003674_x000D_ [GO:0005737]; GO:0110165; GO:0005622; GO:0005575_x000D_ [GO:0005874]; GO:0099513; GO:0015630; GO:0099512; GO:0005856; GO:0099081; GO:0043232; GO:0099080; GO:0043228; GO:0043229; GO:0110165; GO:0043226; GO:0005622; GO:0005575_x000D_ [GO:0007017]; GO:0009987; GO:0008150_x000D_ [GO:0016787]; GO:0003824; GO:0003674_x000D_ [GO:0046872]; GO:0043169; GO:0043167; GO:0005488; GO:0003674	Pf00091, Pf03953	17	49.509	1.90588e+06	345590	0.0355556	2	0	2	0	2	1.4278e+06	304777	0.0577778	3	0	3	0	3	1.10825e+06	248160	0.0422222	2	0	2	0	3	147350	0	0	0	0	0	0	0	2.09325e+06	510674	0.0422222	2	0	2	0	3	1.79994e+06	446230	0.0755556	3	0	3	0	4	1.1402e+07	1.46759e+07	0.235556	9	0	9	0	12	1.349e+07	1.68938e+07	0.331111	13	1	13	1	18	8.63177e+06	2.50096e+06	0.0844444	4	0	4	0	7	1.03589e+06	353778	0.0511111	3	0	3	0	3	4.28226e+06	4.22263e+06	0.151111	8	0	8	0	9	1.06603e+06	452764	0.0844444	4	0	4	0	5	1.10008e+07	1.56956e+07	0.284444	11	1	11	1	16	1.12497e+07	1.60981e+07	0.264444	12	1	12	1	18	1.02605e+07	1.59194e+07	0.377778	16	1	16	1	22	6.25274e+06	7.82342e+06	0.211111	11	0	11	0	16	6.80257e+06	5.89276e+06	0.251111	13	0	13	0	18	5.82311e+06	5.9042e+06	0.211111	12	0	12	0	17	2.99021e+06	3.65991e+06	0.211111	11	0	11	0	14	3.61768e+06	3.52462e+06	0.195556	10	0	10	0	14	3.99306e+06	4.52792e+06	0.211111	10	0	10	0	14	7.3392e+06	1.05016e+07	0.282222	14	0	14	0	19	6.72191e+06	9.25615e+06	0.326667	14	0	14	0	19	6.10801e+06	7.03678e+06	0.251111	12	0	12	0	17	1.349e+07	1.68938e+07	273	22	2.68963	1.92866	2.7361	-0.839852	0.0942792	0.934131	2.05436	3.11813	2.47995	1.78822	-2.71106	-0.0214341	3.11813	6.45147	3.80701	6.66266	0.558701	1.06753	1.91074	4.1536	8.68263	5.57877	3.45388	0.152718	0.985253	2.7361	0.00317544	0.000169117	0.00106895	0.00497607	0.57253	0.0043764	0.101669	0.00628371	4.19466e-06	0.000157877	0.00473259	0.939613	4.19466e-06	0.0241931	0.000905448	0.0102396	0.0137238	0.656411	0.0257241	0.222612	0.0250226	1.88606e-05	0.000837622	0.0715742	0.973529											5												5		2						ü						ü	3			ü		ü									ü	2						ü						ü
494				AT1G63970.1		isoprenoid F	ISPF	[GO:0008685]; GO:0016849; GO:0016829; GO:0003824; GO:0003674_x000D_ [GO:0015995]; GO:0006779; GO:0015994; GO:0046148; GO:0006778; GO:0033014; GO:0042440; GO:0033013; GO:0018130; GO:0019438; GO:0044271; GO:1901362; GO:1901566; GO:0008152; GO:0006725; GO:0046483; GO:1901360; GO:1901564; GO:0044249; GO:0034641; GO:1901576; GO:0008150; GO:0044237; GO:0071704; GO:0006807; GO:0009058; GO:0009987_x000D_ [GO:0016114]; GO:0006721; GO:0008299; GO:0006720; GO:0008610; GO:0044249; GO:0044255; GO:0006629; GO:1901576; GO:0009058; GO:0044237; GO:0044238; GO:0071704; GO:0008152; GO:0009987; GO:0008150_x000D_ [GO:0016117]; GO:0016109; GO:0016116; GO:0046148; GO:0016108; GO:0016114; GO:0042440; GO:0006721; GO:0008299; GO:0008152; GO:0006720; GO:0008610; GO:0044249; GO:0008150; GO:0044255; GO:0006629; GO:1901576; GO:0009058; GO:0044237; GO:0044238; GO:0071704; GO:0009987_x000D_ [GO:0019288]; GO:0006090; GO:0009240; GO:0019682; GO:0032787; GO:0008654; GO:0046490; GO:0008299; GO:0006081; GO:0006796; GO:0019637; GO:1901135; GO:0019752; GO:0006644; GO:0008610; GO:0090407; GO:0006720; GO:0044249; GO:0044237; GO:0071704; GO:0006793; GO:0043436; GO:0044255; GO:0006629; GO:1901576; GO:0009058; GO:0008152; GO:0009987; GO:0006082; GO:0044238; GO:0008150; GO:0044281_x000D_ [GO:0046872]; GO:0043169; GO:0043167; GO:0005488; GO:0003674	Pf02542	3	24.796	159784	0	0	0	0	0	0	0	121565	0	0	0	0	0	0	0	93317.6	0	0	0	0	0	0	0	147350	0	0	0	0	0	0	0	84550.4	0	0	0	0	0	0	0	89952.4	0	0	0	0	0	0	0	1.37199e+06	1.76593e+06	0.125541	3	3	3	3	3	1.57095e+06	1.96734e+06	0.125541	3	3	3	3	4	87234.5	0	0	0	0	0	0	0	65873.6	0	0	0	0	0	0	0	359576	354569	0.0735931	2	2	2	2	2	56993.7	0	0	0	0	0	0	0	767052	1.09441e+06	0.125541	3	3	3	3	3	770009	1.10187e+06	0.125541	3	3	3	3	3	733977	1.13878e+06	0.125541	3	3	3	3	3	546500	683780	0.0735931	2	2	2	2	2	833497	722021	0.125541	3	3	3	3	4	954407	967698	0.125541	3	3	3	3	4	617005	755192	0.034632	1	1	1	1	1	301896	294130	0.0735931	2	2	2	2	2	233328	264581	0.034632	1	1	1	1	1	700572	1.00245e+06	0.034632	1	1	1	1	1	303368	417741	0.0735931	2	2	2	2	2	380750	438646	0.0735931	2	2	2	2	2	1.57095e+06	1.96734e+06	37	4	2.77566	2.44241	2.03932	-1.10744	-0.80852	0.298918		1.58416	3.11742	2.31026	-2.37393	0.401733	3.11742	6.84791	5.43549	4.11052	0.464117	0.570967	1.23022		2.99833	8.67834	4.95971	0.192919	1.32109	2.02958	0.00731967	0.000218043	0.179312	0.0276939	0.071068	0.539162		0.0264241	4.12584e-07	0.00221471	0.113296	0.734172	4.12584e-07	0.0374401	0.00106384	0.291375	0.0562187	0.130324	0.675508		0.0678867	4.47113e-06	0.00541183	0.315347	0.857548																									1												ü	1									ü						0
495				AT4G25080.1_x000D_; AT4G25080.5_x000D_; AT4G25080.2_x000D_; AT4G25080.3		magnesium-protoporphyrin IX methyltransferase<|>magnesium-protoporphyrin IX methyltransferase<|>magnesium-protoporphyrin IX methyltransferase<|>magnesium-protoporphyrin IX methyltransferase	CHLM	[GO:0008168]; GO:0016741; GO:0016740; GO:0003824; GO:0003674_x000D_ [GO:0009535]; GO:0031968; GO:0055035; GO:0009534; GO:0019867; GO:0098588; GO:0031967; GO:0042170; GO:0042651; GO:0031976; GO:0009507; GO:0016020; GO:0031090; GO:0031975; GO:0043227; GO:0043229; GO:0009526; GO:0034357; GO:0009579; GO:0009536; GO:0110165; GO:0043226; GO:0005622; GO:0043232; GO:0043231; GO:0005737; GO:0005575; GO:0043228_x000D_ [GO:0015995]; GO:0006779; GO:0015994; GO:0046148; GO:0006778; GO:0033014; GO:0042440; GO:0033013; GO:0018130; GO:0019438; GO:0044271; GO:1901362; GO:1901566; GO:0008152; GO:0006725; GO:0046483; GO:1901360; GO:1901564; GO:0044249; GO:0034641; GO:1901576; GO:0008150; GO:0044237; GO:0071704; GO:0006807; GO:0009058; GO:0009987_x000D_ [GO:0031969]; GO:0042170; GO:0009941; GO:0031090; GO:0009526; GO:0009507; GO:0016020; GO:0043227; GO:0031967; GO:0009536; GO:0110165; GO:0043226; GO:0031975; GO:0043229; GO:0043231; GO:0005737; GO:0005575; GO:0005622_x000D_ [GO:0032259]; GO:0008152; GO:0008150_x000D_ [GO:0046406]; GO:0008171; GO:0008757; GO:0008168; GO:0016741; GO:0016740; GO:0003824; GO:0003674	Pf07109	7	33.775	1.33713e+06	242459	0	0	0	0	0	0	1.35297e+06	288803	0.0352564	1	1	1	1	1	877244	196433	0	0	0	0	0	0	147350	0	0	0	0	0	0	0	181577	44297.8	0	0	0	0	0	0	709235	175829	0.0352564	1	1	1	1	1	3.70264e+06	4.76578e+06	0.192308	6	6	6	6	7	4.21766e+06	5.28188e+06	0.230769	7	7	7	7	8	5.41297e+06	1.56835e+06	0.0641026	2	2	2	2	2	620897	212048	0.0320513	1	1	1	1	1	757853	747299	0.0673077	2	2	2	2	2	653317	277477	0.0320513	1	1	1	1	1	1.86773e+06	2.66483e+06	0.134615	4	4	4	4	4	2.07974e+06	2.97607e+06	0.099359	3	3	3	3	3	2.01802e+06	3.131e+06	0.134615	4	4	4	4	4	2.25099e+06	2.81643e+06	0.230769	7	7	7	7	8	2.70278e+06	2.34129e+06	0.230769	7	7	7	7	8	1.98924e+06	2.01694e+06	0.198718	6	6	6	6	7	197399	241610	0.0705128	2	2	2	2	2	318049	309868	0.0705128	2	2	2	2	2	296563	336287	0.0705128	2	2	2	2	2	367046	525206	0.0705128	2	2	2	2	2	408330	562275	0.0705128	2	2	2	2	2	360656	415497	0.0705128	2	2	2	2	2	5.41297e+06	5.28188e+06	69	8	1.55746	0.771436	1.70617	-3.11476	-2.60223	0.512539	0.908571	-0.439879	2.46872	0.0753533	-2.70105	-1.14359	3.11476	2.94334	1.70697	3.26294	0.115442	0.164684	1.42656	1.87718	0.737197	5.53552	1.05362	0.153781	0.452631	3.11476	0.000496472	0.0161904	0.00784528	4.89122e-06	4.17346e-06	0.0885489	0.314637	0.584332	0.00929767	0.904318	0.000235254	0.00455598	4.17346e-06	0.0100535	0.0281067	0.035889	0.000108737	0.00018969	0.196557	0.459596	0.674462	0.012495	0.921935	0.0385011	0.0893894				5	5						5					1	5						5		1												ü	1									ü						1				ü
496				AT2G06850.1		xyloglucan endotransglucosylase/hydrolase 4	XTH4	[GO:0004553]; GO:0016798; GO:0016787; GO:0003824; GO:0003674_x000D_ [GO:0005576]; GO:0110165; GO:0005575_x000D_ [GO:0009612]; GO:0009605; GO:0009628; GO:0050896; GO:0008150_x000D_ [GO:0009645]; GO:0009642; GO:0009416; GO:0009314; GO:0009628; GO:0050896; GO:0008150_x000D_ [GO:0009733]; GO:0009725; GO:0009719; GO:0010033; GO:0050896; GO:0042221; GO:0008150_x000D_ [GO:0009826]; GO:0000902; GO:0016049; GO:0060560; GO:0009653; GO:0009987; GO:0040007; GO:0048589; GO:0032502; GO:0048856; GO:0008150_x000D_ [GO:0009834]; GO:0009832; GO:0042546; GO:0071669; GO:0044085; GO:0071554; GO:0071840; GO:0009987; GO:0008150_x000D_ [GO:0010411]; GO:0006073; GO:0010410; GO:0044042; GO:0044264; GO:0010383; GO:0005976; GO:0044260; GO:0044262; GO:0044036; GO:0005975; GO:0043170; GO:0044237; GO:0071554; GO:0044238; GO:0071704; GO:0008152; GO:0009987; GO:0008150_x000D_ [GO:0016762]; GO:0046527; GO:0016758; GO:0016757; GO:0016740; GO:0003824; GO:0003674_x000D_ [GO:0016787]; GO:0003824; GO:0003674_x000D_ [GO:0030247]; GO:0030246; GO:0005488; GO:0003674_x000D_ [GO:0042546]; GO:0044085; GO:0071554; GO:0071840; GO:0009987; GO:0008150_x000D_ [GO:0048046]; GO:0005576; GO:0110165; GO:0005575_x000D_ [GO:0071555]; GO:0045229; GO:0071554; GO:0016043; GO:0009987; GO:0071840; GO:0008150	Pf00722, Pf06955	8	34.269	7.3043e+06	1.32447e+06	0.162162	5	5	5	5	5	1.02172e+07	2.18095e+06	0.162162	5	5	5	5	7	1.86131e+06	416785	0.0540541	2	2	2	2	2	1.58831e+06	206006	0.027027	1	1	1	1	1	2.09134e+06	510207	0.0540541	2	2	2	2	2	1.78733e+06	443104	0.0743243	2	2	2	2	2	3.87633e+06	4.98935e+06	0.182432	5	5	5	5	8	4.18118e+06	5.23619e+06	0.179054	5	5	5	5	7	6.13116e+06	1.77643e+06	0	0	0	0	0	0	709222	242213	0	0	0	0	0	0	330525	325922	0.0304054	1	1	1	1	2	654368	277923	0	0	0	0	0	0	1.397e+06	1.9932e+06	0.182432	5	5	5	5	6	1.36655e+06	1.9555e+06	0.182432	5	5	5	5	6	1.26371e+06	1.96066e+06	0.135135	4	4	4	4	5	2.94101e+06	3.67979e+06	0.233108	7	7	7	7	9	3.79987e+06	3.29166e+06	0.273649	8	8	8	8	10	3.32651e+06	3.37283e+06	0.273649	8	8	8	8	10	1.04584e+06	1.28008e+06	0.108108	4	4	4	4	4	1.80246e+06	1.75609e+06	0.108108	4	4	4	4	4	1.36358e+06	1.54623e+06	0.108108	4	4	4	4	4	632117	904495	0.108108	4	4	4	4	4	763299	1.05107e+06	0.108108	4	4	4	4	4	901946	1.03909e+06	0.108108	4	4	4	4	4	1.02172e+07	5.23619e+06	106	10	1.32507	-1.37208	-0.899249	-1.28475	-2.13886	-0.854112	-1.68347	-0.327896	-0.527607	-1.35122	-3.11315	-1.78808	3.11315	2.50546	0.386334	0.536166	0.410443	0.227059	0.553206	0.311333	0.796698	0.693704	0.391961	0.115571	0.289558	3.11315	0.00931794	0.00168563	0.101772	0.0015576	2.89683e-05	0.0199801	0.0285803	0.504654	0.0054715	0.00163019	0.000384582	0.000680045	2.89683e-05	0.0414873	0.00460408	0.191929	0.00540996	0.000493561	0.0701222	0.0962624	0.600568	0.00776272	0.00431966	0.0385011	0.0392808					5						5						5						5	5	1												ü	3					ü				ü					ü	1	ü
497				AT4G16500.1		Cystatin/monellin superfamily protein	CYS4	[GO:0004869]; GO:0004866; GO:0030414; GO:0061135; GO:0004857; GO:0061134; GO:0030234; GO:0140678; GO:0098772; GO:0003674_x000D_ [GO:0005576]; GO:0110165; GO:0005575_x000D_ [GO:0005773]; GO:0043231; GO:0005737; GO:0043227; GO:0043229; GO:0110165; GO:0005622; GO:0043226; GO:0005575_x000D_ [GO:0006952]; GO:0006950; GO:0050896; GO:0008150	Pf16845	2	12.548	159784	0	0	0	0	0	0	0	121565	0	0	0	0	0	0	0	93317.6	0	0	0	0	0	0	0	147350	0	0	0	0	0	0	0	84550.4	0	0	0	0	0	0	0	89952.4	0	0	0	0	0	0	0	261821	336999	0.0769231	1	1	1	1	1	209374	262203	0.0769231	1	1	1	1	1	87234.5	0	0	0	0	0	0	0	65873.6	0	0	0	0	0	0	0	112729	111159	0	0	0	0	0	0	56993.7	0	0	0	0	0	0	0	448017	639218	0.0769231	1	1	1	1	1	383874	549315	0.0769231	1	1	1	1	1	431091	668846	0.0769231	1	1	1	1	1	711991	890841	0.188034	2	2	2	2	2	604264	523447	0.188034	2	2	2	2	2	543143	550707	0.188034	2	2	2	2	2	418871	512683	0.188034	2	2	2	2	2	525614	512094	0.188034	2	2	2	2	2	449627	509854	0.188034	2	2	2	2	2	805148	1.15208e+06	0.188034	2	2	2	2	2	729441	1.00445e+06	0.188034	2	2	2	2	2	726810	837327	0.188034	2	2	2	2	2	805148	1.15208e+06	23	2	2.48422	2.14387	0.273619	-0.413044	0.289751	0.702795		1.98001	2.26817	3.10998	-1.16604	1.31818	3.10998	5.59534	4.41945	1.20884	0.751037	1.22243	1.62766		3.94496	4.81711	8.63373	0.445642	2.49352	1.89787	0.000228139	0.000122081	0.671417	0.0952142	0.134111	0.0133813		0.00322573	5.86444e-06	5.84581e-06	0.0796437	0.0274509	5.84581e-06	0.00747035	0.000727675	0.758239	0.152507	0.214387	0.0529567		0.0172918	2.35812e-05	0.000201294	0.257469	0.184995										5															1			ü										1										ü					2	ü										ü
498				AT3G10690.1		DNA GYRASE A	GYRA	[GO:0003677]; GO:0003676; GO:0097159; GO:1901363; GO:0005488; GO:0003674_x000D_ [GO:0003918]; GO:0003916; GO:0008094; GO:0016853; GO:0140097; GO:0140657; GO:0003824; GO:0140640; GO:0003674_x000D_ [GO:0005524]; GO:0032559; GO:0035639; GO:0030554; GO:0032555; GO:0043168; GO:1901265; GO:0017076; GO:0032553; GO:0043167; GO:0097159; GO:1901363; GO:0000166; GO:0097367; GO:0005488; GO:0036094; GO:0003674_x000D_ [GO:0005694]; GO:0043232; GO:0043228; GO:0043229; GO:0043226; GO:0005622; GO:0110165; GO:0005575_x000D_ [GO:0005737]; GO:0110165; GO:0005622; GO:0005575_x000D_ [GO:0006265]; GO:0006259; GO:0071103; GO:0044260; GO:0090304; GO:0051276; GO:0043170; GO:0044237; GO:0006139; GO:0006996; GO:0071704; GO:0008152; GO:0009987; GO:0006725; GO:0034641; GO:0044238; GO:0046483; GO:1901360; GO:0016043; GO:0008150; GO:0006807; GO:0071840_x000D_ [GO:0009330]; GO:1902494; GO:0032991; GO:0005575_x000D_ [GO:0016592]; GO:0140513; GO:0032991; GO:0005634; GO:0005575; GO:0043231; GO:0043227; GO:0043229; GO:0043226; GO:0005622; GO:0110165	Pf00521, Pf03989	7	104.472	159784	0	0	0	0	0	0	0	121565	0	0	0	0	0	0	0	93317.6	0	0	0	0	0	0	0	147350	0	0	0	0	0	0	0	84550.4	0	0	0	0	0	0	0	89952.4	0	0	0	0	0	0	0	510351	656889	0.0631579	5	5	5	5	5	574991	720075	0.0631579	5	5	5	5	6	778041	225429	0.0431579	4	4	4	4	4	303929	103798	0.0231579	2	2	2	2	2	217315	214289	0.0421053	4	4	4	4	4	367265	155985	0.0178947	2	2	2	2	2	445476	635592	0.105263	9	9	9	9	10	429066	613984	0.0863158	7	7	7	7	7	430025	667192	0.0726316	6	6	6	6	6	43098.2	53924.4	0.00842105	1	1	1	1	1	23718.6	20546.3	0.00842105	1	1	1	1	1	17892.8	18142	0.00842105	1	1	1	1	1	8604.74	10531.9	0	0	0	0	0	0	14880.5	14497.7	0.00842105	1	1	1	1	1	19859.3	0	0	0	0	0	0	0	23069.4	33009.9	0.00842105	1	1	1	1	1	14594.3	20096.5	0.00842105	1	1	1	1	1	19522.3	0	0.00842105	1	1	1	1	1	778041	720075	53	10	0.586876	-2.40318	2.1327	-0.948861	-0.492173	0.456688	1.30371	-3.10285	2.31776	-2.21899	-1.07818	-0.491303	3.10285	1.50199	0.189048	4.38537	0.518041	0.710953	1.37239	2.46863	0.116399	4.98559	0.214792	0.473627	0.711382	1.21936	0.0839686	0.000959806	0.00347849	0.0587003	0.221405	0.249295	0.0600564	0.000603712	1.58107e-06	0.000294324	0.0363946	0.114877	1.58107e-06	0.16403	0.00296282	0.0212545	0.104169	0.315355	0.389486	0.158991	0.00731672	9.81277e-06	0.00131556	0.164337	0.343081																									2										ü		ü	3					ü		ü		ü						2										ü		ü
499				AT4G34450.1		coatomer gamma-2 subunit, putative / gamma-2 coat protein, putative / gamma-2 COP, putative		[GO:0000139]; GO:0098588; GO:0005794; GO:0031090; GO:0043231; GO:0005737; GO:0012505; GO:0016020; GO:0043227; GO:0043229; GO:0110165; GO:0005622; GO:0043226; GO:0005575_x000D_ [GO:0005198]; GO:0003674_x000D_ [GO:0005783]; GO:0043231; GO:0005737; GO:0012505; GO:0043227; GO:0043229; GO:0110165; GO:0005622; GO:0043226; GO:0005575_x000D_ [GO:0005793]; GO:0043231; GO:0005737; GO:0043227; GO:0043229; GO:0110165; GO:0005622; GO:0043226; GO:0005575_x000D_ [GO:0006886]; GO:0015031; GO:0046907; GO:0008104; GO:0045184; GO:0071702; GO:0071705; GO:0006810; GO:0051641; GO:0051649; GO:0070727; GO:0051234; GO:0009987; GO:0051179; GO:0033036; GO:0008150_x000D_ [GO:0006888]; GO:0046907; GO:0048193; GO:0006810; GO:0051641; GO:0051649; GO:0016192; GO:0051234; GO:0009987; GO:0051179; GO:0008150_x000D_ [GO:0006891]; GO:0048193; GO:0016192; GO:0006810; GO:0051234; GO:0051179; GO:0008150_x000D_ [GO:0009306]; GO:0015031; GO:0032940; GO:0035592; GO:0045184; GO:0071702; GO:0071705; GO:0046903; GO:0140352; GO:0071692; GO:0008104; GO:0051234; GO:0006810; GO:0009987; GO:0070727; GO:0051179; GO:0008150; GO:0033036; GO:0051641_x000D_ [GO:0016192]; GO:0006810; GO:0051234; GO:0051179; GO:0008150_x000D_ [GO:0030126]; GO:0030120; GO:0005794; GO:0030663; GO:0030117; GO:0030662; GO:0043231; GO:0005737; GO:0012505; GO:0030660; GO:0030137; GO:0098796; GO:0048475; GO:0030659; GO:0098588; GO:0030135; GO:0043227; GO:0043229; GO:0110165; GO:0005622; GO:0005798; GO:0032991; GO:0016020; GO:0012506; GO:0031410; GO:0031090; GO:0043226; GO:0005575; GO:0031982; GO:0097708	Pf01602, Pf08752, Pf16381	4	98.429	159784	0	0	0	0	0	0	0	121565	0	0	0	0	0	0	0	93317.6	0	0	0	0	0	0	0	147350	0	0	0	0	0	0	0	84550.4	0	0	0	0	0	0	0	89952.4	0	0	0	0	0	0	0	76982.8	99087	0.00902935	1	1	1	1	1	81743	102369	0.0327314	2	2	2	2	2	946554	274253	0.0180587	2	2	2	2	2	678095	231582	0.00902935	1	1	1	1	1	13853.1	13660.2	0.0327314	2	2	2	2	2	488663	207545	0.00902935	1	1	1	1	1	55244.1	78820.6	0.0327314	2	2	2	2	2	62615.2	89601	0.0327314	2	2	2	2	2	54432.8	84453.6	0.0327314	2	2	2	2	2	30641.9	38339.1	0.0327314	2	2	2	2	2	12285.2	10642.1	0.023702	1	1	1	1	1	11409.5	11568.4	0.0327314	2	2	2	2	2	7313.64	8951.63	0.023702	1	1	1	1	1	24220.9	23597.8	0.0406321	3	3	3	3	3	35418.1	40162.2	0.0327314	2	2	2	2	2	20507.1	29343.6	0.0316027	2	2	2	2	2	32496.6	44748.2	0.0327314	2	2	2	2	2	10352.5	11926.6	0	0	0	0	0	0	946554	274253	30	3	-1.53586	-3.09996	0.379228	0.182244	0.227906	0.0456623	0.503133	-2.66853	-0.605549	-2.19569	-0.125284	-1.66114	3.09996	0.344874	0.116632	1.30065	1.13465	1.17113	1.03216	1.41729	0.157287	0.657221	0.218289	0.916823	0.316188	1.66114	0.327266	0.000538557	0.760705	0.783213	0.690667	0.94706	0.772588	0.00740195	0.00232744	0.00801337	0.944083	0.146894	0.000538557	0.441036	0.00194523	0.830436	0.829848	0.753267	0.967889	0.841476	0.0277885	0.00355989	0.0155082	0.973698	0.373814																									1												ü	1											ü				2				ü				ü
500				AT3G01090.2		SNF1 kinase homolog 10				6	61.142	159784	0	0	0	0	0	0	0	121565	0	0	0	0	0	0	0	93317.6	0	0	0	0	0	0	0	1.22542e+06	158938	0	0	0	0	0	0	84550.4	0	0	0	0	0	0	0	89952.4	0	0	0	0	0	0	0	369657	475797	0.0130841	1	0	1	0	1	164415	205901	0.0130841	1	0	1	0	1	319368	92533.2	0	0	0	0	0	0	266365	90968.8	0.0261682	2	0	2	0	2	299791	295617	0.0149533	1	1	1	1	1	158001	67106.2	0.0130841	1	0	1	0	1	199314	284375	0.0560748	3	2	3	2	3	209465	299740	0.0728972	4	3	4	3	4	219469	340510	0.0560748	3	2	3	2	3	1.03931e+06	1.30039e+06	0.0130841	1	0	1	0	1	1.2773e+06	1.10647e+06	0.0130841	1	0	1	0	1	1.28527e+06	1.30317e+06	0.0130841	1	0	1	0	1	867195	1.06142e+06	0.0280374	2	1	2	1	2	1.30226e+06	1.26876e+06	0.0280374	2	1	2	1	2	1.22324e+06	1.38709e+06	0.0560748	3	2	3	2	3	885649	1.26727e+06	0.0448598	3	1	3	1	3	902714	1.24305e+06	0.0317757	2	1	2	1	2	366403	422118	0	0	0	0	0	0	1.30226e+06	1.38709e+06	31	4	-0.153843	3.09994	0.947325	-0.10155	-0.847383	-0.745833	-0.538612	1.7196	1.2627	2.92892	-0.207151	-0.360994	3.09994	0.898853	8.57381	1.92829	0.932031	0.555792	0.596323	0.688433	3.29345	2.39944	7.6154	0.866246	0.778628	2.3961	0.647587	1.26531e-05	0.127968	0.685577	0.063911	0.107788	0.641021	0.126345	4.36125e-05	0.00154847	0.690291	0.365506	1.26531e-05	0.737851	0.000247952	0.225983	0.752166	0.119908	0.224	0.744435	0.211207	0.000115896	0.00419154	0.836699	0.583303		5																							0													0															0
501				AT5G49360.1		beta-xylosidase 1	BXL1	[GO:0009044]; GO:0097599; GO:0004553; GO:0016798; GO:0016787; GO:0003824; GO:0003674_x000D_ [GO:0010214]; GO:0003006; GO:0048856; GO:0048316; GO:0022414; GO:0032502; GO:0009791; GO:0048608; GO:0010154; GO:0008150; GO:0000003; GO:0032501; GO:0007275; GO:0061458; GO:0048731_x000D_ [GO:0031222]; GO:0000272; GO:0031221; GO:0005976; GO:0009057; GO:0016052; GO:0005975; GO:0043170; GO:1901575; GO:0044238; GO:0071704; GO:0009056; GO:0008152; GO:0008150_x000D_ [GO:0045493]; GO:0045491; GO:2000895; GO:0010410; GO:0044347; GO:0010383; GO:0000272; GO:0016998; GO:0044036; GO:0044264; GO:0005976; GO:0009057; GO:0016052; GO:0044265; GO:0044260; GO:0071554; GO:0044262; GO:0005975; GO:0043170; GO:1901575; GO:0044248; GO:0044237; GO:0009987; GO:0044238; GO:0071704; GO:0009056; GO:0008152; GO:0008150_x000D_ [GO:0046556]; GO:0004553; GO:0016798; GO:0016787; GO:0003824; GO:0003674	Pf00933, Pf01915, Pf14310	2	83.471	159784	0	0	0	0	0	0	0	121565	0	0	0	0	0	0	0	93317.6	0	0	0	0	0	0	0	147350	0	0	0	0	0	0	0	84550.4	0	0	0	0	0	0	0	89952.4	0	0	0	0	0	0	0	20709.7	0	0	0	0	0	0	0	23036	0	0	0	0	0	0	0	87234.5	0	0	0	0	0	0	0	65873.6	0	0	0	0	0	0	0	24488.1	0	0	0	0	0	0	0	56993.7	0	0	0	0	0	0	0	17364.1	24774.6	0.00904393	1	1	1	1	1	11911.7	17045.4	0	0	0	0	0	0	19789.5	0	0.00904393	1	1	1	1	1	15123.4	18922.4	0.00904393	1	1	1	1	1	27108.8	0	0	0	0	0	0	0	10478.5	10624.4	0	0	0	0	0	0	15528.4	19006.2	0.0219638	2	2	2	2	2	21530	20976.2	0.00904393	1	1	1	1	1	21234.6	24079	0.00904393	1	1	1	1	1	29936.7	42836.4	0.0219638	2	2	2	2	2	29657.4	40838.5	0.0400517	3	3	3	3	3	15306.8	17634.3	0.0219638	2	2	2	2	2	159784	42836.4	14	3	-1.49645	-3.09986		0.241567	0.553835	0.312269		-2.60911	-2.44675	-1.86966		-1.11529	3.09986	0.354423	0.11664		1.18228	1.46798	1.24166		0.163901	0.183424	0.273638		0.461597	0.92272	0.0152976	0.000306298		0.530675	0.24399	0.380626		0.000752646	0.000193279	0.00354727		0.11898	0.000193279	0.055526	0.00133568		0.614391	0.340676	0.527052		0.00779736	0.000401264	0.00770135		0.348056																									1												ü	2									ü			ü			0
502				AT3G48090.1		alpha/beta-Hydrolases superfamily protein	EDS1	[GO:0000304]; GO:0000302; GO:0010035; GO:0006979; GO:1901700; GO:0042221; GO:0006950; GO:0050896; GO:0008150_x000D_ [GO:0001666]; GO:0006950; GO:0036293; GO:0050896; GO:0070482; GO:0008150; GO:0009628_x000D_ [GO:0005634]; GO:0043231; GO:0043227; GO:0043229; GO:0043226; GO:0005622; GO:0110165; GO:0005575_x000D_ [GO:0005737]; GO:0110165; GO:0005622; GO:0005575_x000D_ [GO:0005783]; GO:0043231; GO:0005737; GO:0012505; GO:0043227; GO:0043229; GO:0110165; GO:0005622; GO:0043226; GO:0005575_x000D_ [GO:0005829]; GO:0110165; GO:0005737; GO:0005575; GO:0005622_x000D_ [GO:0006629]; GO:0044238; GO:0071704; GO:0008152; GO:0008150_x000D_ [GO:0009507]; GO:0009536; GO:0043231; GO:0005737; GO:0043227; GO:0043229; GO:0110165; GO:0005622; GO:0043226; GO:0005575_x000D_ [GO:0009626]; GO:0033554; GO:0034050; GO:0045087; GO:0006950; GO:0051716; GO:0012501; GO:0051702; GO:0098542; GO:0006955; GO:0050896; GO:0009987; GO:0008219; GO:0044403; GO:0006952; GO:0051707; GO:0002376; GO:0008150; GO:0044419; GO:0043207; GO:0009605; GO:0009607_x000D_ [GO:0009627]; GO:0098542; GO:0006952; GO:0051707; GO:0006950; GO:0043207; GO:0044419; GO:0050896; GO:0009605; GO:0009607; GO:0008150_x000D_ [GO:0009862]; GO:0009863; GO:0009627; GO:0007165; GO:0071446; GO:0098542; GO:0009987; GO:0050794; GO:0007154; GO:0023052; GO:0051716; GO:0009751; GO:0071407; GO:1901701; GO:0006952; GO:0051707; GO:0008150; GO:0050789; GO:0050896; GO:0014070; GO:1901700; GO:0071310; GO:0070887; GO:0006950; GO:0043207; GO:0044419; GO:0065007; GO:0010033; GO:0042221; GO:0009605; GO:0009607_x000D_ [GO:0010310]; GO:2000377; GO:0031323; GO:0019222; GO:0050794; GO:0050789; GO:0065007; GO:0008150_x000D_ [GO:0010618]; GO:0048646; GO:0032502; GO:0009653; GO:0008150; GO:0048856_x000D_ [GO:0010942]; GO:0010941; GO:0048522; GO:0050794; GO:0048518; GO:0050789; GO:0065007; GO:0008150_x000D_ [GO:0016298]; GO:0016788; GO:0016787; GO:0003824; GO:0003674_x000D_ [GO:0042803]; GO:0042802; GO:0046983; GO:0005515; GO:0005488; GO:0003674_x000D_ [GO:0050829]; GO:0042742; GO:0009617; GO:0098542; GO:0051707; GO:0006952; GO:0043207; GO:0044419; GO:0006950; GO:0009605; GO:0009607; GO:0008150; GO:0050896_x000D_ [GO:0060866]; GO:0009838; GO:0032502; GO:0007275; GO:0008150; GO:0032501; GO:0048856_x000D_ [GO:0106093]; GO:0032991; GO:0005575	Pf01764, Pf18117	6	71.645	159784	0	0	0	0	0	0	0	121565	0	0	0	0	0	0	0	71810.1	16079.7	0.0144462	1	1	1	1	1	147350	0	0	0	0	0	0	0	84550.4	0	0	0	0	0	0	0	89952.4	0	0	0	0	0	0	0	110333	142013	0.011236	1	1	1	1	1	116277	145616	0.0160514	1	1	1	1	1	816513	236575	0	0	0	0	0	0	978376	334134	0.0304976	2	2	2	2	2	373452	368251	0.0577849	4	4	4	4	4	1.09312e+06	464272	0.0433387	3	3	3	3	3	251443	358752	0.0545746	4	4	4	4	4	241174	345114	0.0417335	3	3	3	3	3	203120	315144	0.0481541	3	3	3	3	3	23488.5	29388.8	0	0	0	0	0	0	27108.8	0	0	0	0	0	0	0	21600	0	0	0	0	0	0	0	171610	210044	0.0754414	5	5	5	5	5	245229	238921	0.0481541	3	3	3	3	3	205428	232945	0.0449438	3	3	3	3	3	38796.1	55513.2	0.011236	1	1	1	1	1	40257.1	55434.5	0.011236	1	1	1	1	1	37432.3	43124.2	0.011236	1	1	1	1	1	1.09312e+06	464272	36	5	-1.67302		0.65071	3.09864	0.695896	-2.40275	2.83981	0.996544	1.40499	-1.16801	1.75093	0.0779104	3.09864	0.313596		1.56994	8.56613	1.61989	0.189104	7.15926	1.99521	2.64815	0.445036	3.36575	1.05549	3.35831	0.00966301		0.53181	1.84831e-06	0.00413429	1.56078e-05	0.00653617	0.0883388	0.000126533	0.000502091	0.0967594	0.926404	1.84831e-06	0.0422482		0.642363	5.71655e-05	0.0153202	0.00078219	0.035966	0.163346	0.000282252	0.00181737	0.287721	0.963063				5		5										5		5							1												ü	5									ü	ü		ü	ü	ü	4					ü			ü		ü		ü
503				AT5G61020.1		evolutionarily conserved C-terminal region 3	ECT3	[GO:0003723]; GO:0003676; GO:0097159; GO:1901363; GO:0005488; GO:0003674_x000D_ [GO:0003729]; GO:0003723; GO:0003676; GO:0097159; GO:1901363; GO:0005488; GO:0003674_x000D_ [GO:0005737]; GO:0110165; GO:0005622; GO:0005575_x000D_ [GO:0061157]; GO:0017148; GO:0043488; GO:0050779; GO:0061014; GO:0006417; GO:0010629; GO:0034249; GO:0051248; GO:2000113; GO:0043487; GO:0061013; GO:0031331; GO:0051254; GO:1903313; GO:0010608; GO:0034248; GO:0051246; GO:2000112; GO:0010468; GO:0010605; GO:0051172; GO:0010558; GO:0031327; GO:0031329; GO:0051252; GO:0065008; GO:1903311; GO:0009896; GO:0031325; GO:0010604; GO:0045935; GO:0051171; GO:0060255; GO:0080090; GO:0010556; GO:0031326; GO:0009892; GO:0009890; GO:0031324; GO:0009894; GO:0031323; GO:0019219; GO:0065007; GO:0009893; GO:0048522; GO:0051173; GO:0019222; GO:0009889; GO:0048519; GO:0048523; GO:0050794; GO:0008150; GO:0048518; GO:0050789	Pf04146	7	55.191	159784	0	0	0	0	0	0	0	121565	0	0	0	0	0	0	0	93317.6	0	0	0	0	0	0	0	147350	0	0	0	0	0	0	0	84550.4	0	0	0	0	0	0	0	89952.4	0	0	0	0	0	0	0	738891	951050	0.0181818	1	1	1	1	1	944773	1.18316e+06	0.040404	1	1	1	1	1	2.40884e+06	697933	0	0	0	0	0	0	818534	279545	0	0	0	0	0	0	394207	388718	0	0	0	0	0	0	807444	342938	0	0	0	0	0	0	759012	1.08294e+06	0.0989899	4	4	4	4	4	792328	1.1338e+06	0.0767677	3	3	3	3	3	654532	1.01552e+06	0.113131	5	5	5	5	5	162260	203019	0.0141414	1	1	1	1	1	217770	188644	0.0141414	1	1	1	1	1	173763	176183	0.0323232	2	2	2	2	2	90517	110790	0.0141414	1	1	1	1	1	105973	103247	0.0141414	1	1	1	1	1	147807	167605	0.0323232	2	2	2	2	2	255943	366228	0.121212	6	4	6	4	7	242298	333647	0.10303	5	3	5	3	5	221573	255265	0.0646465	3	2	3	2	4	2.40884e+06	1.18316e+06	38	7	0.198441	0.393819	3.09294	-0.704855	0.387385	1.09224	2.44538	-0.0618457	3.071	1.45757	-0.896744	-0.698303	3.09294	1.14746	1.31387	8.53233	0.613504	1.30802	2.13205	5.44671	0.958038	8.40357	2.74646	0.537097	0.616297	1.09224	0.603484	0.174245	0.00320694	0.0286119	0.0698118	0.0038091	0.0065127	0.901885	2.30339e-06	0.000245475	0.180252	0.197876	2.30339e-06	0.696746	0.22031	0.0200052	0.057623	0.128559	0.0238618	0.035966	0.92257	1.24852e-05	0.00113352	0.407963	0.420371																									1										ü			1														ü	1												ü
504				AT4G39260.1		cold, circadian rhythm, and RNA binding 1	RBG8	[GO:0000380]; GO:0000398; GO:0000377; GO:0006397; GO:0000375; GO:0006396; GO:0016071; GO:0008380; GO:0016070; GO:0010467; GO:0090304; GO:0043170; GO:0006139; GO:0071704; GO:0006725; GO:0034641; GO:0044238; GO:0046483; GO:1901360; GO:0008152; GO:0044237; GO:0006807; GO:0008150; GO:0009987_x000D_ [GO:0003723]; GO:0003676; GO:0097159; GO:1901363; GO:0005488; GO:0003674_x000D_ [GO:0003727]; GO:0003723; GO:0003676; GO:0097159; GO:1901363; GO:0005488; GO:0003674_x000D_ [GO:0003729]; GO:0003723; GO:0003676; GO:0097159; GO:1901363; GO:0005488; GO:0003674_x000D_ [GO:0003730]; GO:0003729; GO:0003723; GO:0003676; GO:0097159; GO:1901363; GO:0005488; GO:0003674_x000D_ [GO:0005615]; GO:0110165; GO:0005576; GO:0005575_x000D_ [GO:0005634]; GO:0043231; GO:0043227; GO:0043229; GO:0043226; GO:0005622; GO:0110165; GO:0005575_x000D_ [GO:0006858]; GO:0006810; GO:0051234; GO:0051179; GO:0008150_x000D_ [GO:0009409]; GO:0006950; GO:0009266; GO:0050896; GO:0009628; GO:0008150_x000D_ [GO:0010043]; GO:0010038; GO:0010035; GO:0042221; GO:0050896; GO:0008150_x000D_ [GO:0035197]; GO:0061980; GO:0003723; GO:0003676; GO:0097159; GO:1901363; GO:0005488; GO:0003674_x000D_ [GO:0035198]; GO:0061980; GO:0003723; GO:0003676; GO:0097159; GO:1901363; GO:0005488; GO:0003674_x000D_ [GO:0045087]; GO:0006955; GO:0098542; GO:0002376; GO:0050896; GO:0006952; GO:0051707; GO:0008150; GO:0006950; GO:0043207; GO:0044419; GO:0009605; GO:0009607_x000D_ [GO:0050658]; GO:0050657; GO:0051236; GO:0015931; GO:0051234; GO:0006403; GO:0071702; GO:0071705; GO:0051179; GO:0033036; GO:0006810; GO:0008150_x000D_ [GO:0050688]; GO:0002831; GO:0031347; GO:0032101; GO:0048583; GO:0080134; GO:0050789; GO:0065007; GO:0008150_x000D_ [GO:1990428]; GO:0050658; GO:0050657; GO:0051236; GO:0015931; GO:0051234; GO:0006403; GO:0071702; GO:0071705; GO:0051179; GO:0033036; GO:0006810; GO:0008150	Pf00076	6	16.569	804073	145801	0.0532544	1	1	1	1	1	4.37793e+06	934507	0.0532544	2	2	2	2	3	8.44822e+06	1.89173e+06	0.260355	4	4	4	4	6	4.29451e+06	557004	0.0532544	1	1	1	1	2	2.93572e+06	716204	0.112426	3	3	3	3	4	2.45681e+06	609078	0.0532544	2	2	2	2	3	2.25464e+06	2.90202e+06	0.349112	5	4	5	4	9	2.16265e+06	2.70834e+06	0.408284	6	5	6	5	8	4.99352e+06	1.44682e+06	0.0532544	2	2	2	2	4	1.79772e+06	613956	0.130178	3	3	3	3	4	1.35391e+06	1.33505e+06	0.159763	4	3	4	3	6	2.00136e+06	850018	0.0532544	2	2	2	2	3	2.10332e+06	3.00095e+06	0.159763	4	3	4	3	8	1.81892e+06	2.60284e+06	0.159763	4	3	4	3	7	2.02372e+06	3.13985e+06	0.307692	5	4	5	4	9	1.47348e+06	1.84362e+06	0.307692	5	4	5	4	9	1.63432e+06	1.41574e+06	0.307692	5	4	5	4	9	1.65528e+06	1.67833e+06	0.307692	5	4	5	4	9	553403	677345	0.159763	4	3	4	3	6	785153	764956	0.159763	4	3	4	3	7	817438	926932	0.159763	4	3	4	3	5	974955	1.39506e+06	0.159763	4	3	4	3	5	953229	1.31261e+06	0.307692	5	4	5	4	8	852979	982681	0.307692	5	4	5	4	7	8.44822e+06	3.13985e+06	142	9	0.222827	-0.242827	0.627429	-1.16279	-0.776702	0.386085	-1.82915	-3.08836	-0.440997	-1.53696	-0.773826	-0.550999	3.08836	1.16702	0.845088	1.54481	0.446649	0.5837	1.30684	0.281431	0.117574	0.736625	0.344612	0.584864	0.682547	3.08836	0.434376	0.729078	0.491064	0.00133194	0.00184528	0.156998	0.0188742	0.000421801	0.0176672	0.000299363	0.153989	0.209981	0.000299363	0.550209	0.763339	0.605744	0.00486547	0.00847694	0.288125	0.0762953	0.00683649	0.0227234	0.00131934	0.368716	0.432806																									1										ü			5								ü	ü	ü	ü			ü	2	ü									ü
505				AT1G53310.3_x000D_; AT1G53310.2_x000D_; AT1G53310.1		phosphoenolpyruvate carboxylase 1<|>phosphoenolpyruvate carboxylase 1<|>phosphoenolpyruvate carboxylase 1	PPC1	[GO:0006099]; GO:0044238; GO:0009060; GO:0008152; GO:0045333; GO:0008150; GO:0015980; GO:0006091; GO:0044237; GO:0009987_x000D_ [GO:0008964]; GO:0004611; GO:0016831; GO:0016830; GO:0016829; GO:0003824; GO:0003674_x000D_ [GO:0015977]; GO:0071704; GO:0008152; GO:0008150_x000D_ [GO:0015979]; GO:0044237; GO:0008152; GO:0009987; GO:0008150_x000D_ [GO:0016036]; GO:0009267; GO:0031669; GO:0033554; GO:0042594; GO:0031667; GO:0031668; GO:0006950; GO:0051716; GO:0009991; GO:0007154; GO:0071496; GO:0050896; GO:0009987; GO:0009605; GO:0008150_x000D_ [GO:0016301]; GO:0016772; GO:0016740; GO:0003824; GO:0003674_x000D_ [GO:0016310]; GO:0006796; GO:0006793; GO:0044237; GO:0008152; GO:0009987; GO:0008150_x000D_ [GO:0048366]; GO:0048827; GO:0099402; GO:0048367; GO:0048856; GO:0048731; GO:0032502; GO:0007275; GO:0008150; GO:0032501_x000D_ [GO:0051262]; GO:0051259; GO:0065003; GO:0022607; GO:0043933; GO:0016043; GO:0044085; GO:0071840; GO:0009987; GO:0008150	Pf00311	2	110.217	159784	0	0	0	0	0	0	0	121565	0	0	0	0	0	0	0	93317.6	0	0	0	0	0	0	0	147350	0	0	0	0	0	0	0	84550.4	0	0	0	0	0	0	0	89952.4	0	0	0	0	0	0	0	20709.7	0	0	0	0	0	0	0	23036	0	0	0	0	0	0	0	87234.5	0	0	0	0	0	0	0	65873.6	0	0	0	0	0	0	0	24488.1	0	0.0103413	1	1	1	1	1	56993.7	0	0	0	0	0	0	0	22486.2	0	0	0	0	0	0	0	21234.8	0	0.016546	1	0	1	0	1	19789.5	0	0	0	0	0	0	0	18801.8	0	0.00723888	1	1	1	1	1	27108.8	0	0	0	0	0	0	0	21600	0	0	0	0	0	0	0	18029.6	0	0	0	0	0	0	0	7556.49	7362.1	0.00723888	1	1	1	1	1	19264.8	21845.3	0.0144778	2	2	2	2	2	17009	0	0	0	0	0	0	0	15732.6	0	0.016546	1	0	1	0	1	19522.3	0	0	0	0	0	0	0	159784	21845.3	7	2				-0.689512		0.331017		-3.08762					3.08762				0.620064		1.2579		0.117634									0.117624		0.424247		0.000950623					0.000950623				0.182115		0.5635		0.00834602																													2											ü	ü	4					ü				ü	ü		ü			0
506				AT5G19370.1		rhodanese-like domain-containing protein / PPIC-type PPIASE domain-containing protein		[GO:0003755]; GO:0016859; GO:0140096; GO:0016853; GO:0003824; GO:0003674	Pf00581, Pf13616	3	32.959	159784	0	0	0	0	0	0	0	121565	0	0	0	0	0	0	0	93317.6	0	0	0	0	0	0	0	147350	0	0	0	0	0	0	0	84550.4	0	0	0	0	0	0	0	89952.4	0	0	0	0	0	0	0	848927	1.09268e+06	0.110368	3	3	3	3	4	961660	1.20431e+06	0.110368	3	3	3	3	4	87234.5	0	0	0	0	0	0	0	65873.6	0	0	0	0	0	0	0	152844	150715	0	0	0	0	0	0	56993.7	0	0	0	0	0	0	0	696420	993632	0.110368	3	3	3	3	3	734263	1.05071e+06	0.110368	3	3	3	3	4	687143	1.06612e+06	0.110368	3	3	3	3	4	363327	454594	0.0234114	1	1	1	1	2	371843	322111	0.083612	3	3	3	3	3	387349	392743	0.0568562	2	2	2	2	3	50955.5	62367.7	0	0	0	0	0	0	64010.2	62363.6	0	0	0	0	0	0	97510.2	110571	0	0	0	0	0	0	237527	339876	0.0334448	1	1	1	1	1	142543	196283	0	0	0	0	0	0	148528	171112	0.0334448	1	1	1	1	1	961660	1.20431e+06	29	4	3.08605	1.42427	1.57245	-2.4541	-1.12646	1.32764		-0.780633	3.0164	0.97418	-2.31848	0.767576	3.08605	8.49171	2.68379	2.9741	0.182492	0.458038	2.50991		0.582111	8.09144	1.96452	0.200479	1.70241	2.56353	0.000249932	0.00074341	0.21512	3.56685e-05	0.0026079	0.0057011		0.165521	5.49298e-07	0.0179315	0.0570025	0.446976	5.49298e-07	0.00757346	0.00247803	0.329775	0.000406434	0.0108007	0.0298335		0.259572	5.34603e-06	0.0305176	0.21246	0.640308	5			5												5									1												ü	0															0
507				AT4G20850.1		tripeptidyl peptidase ii	TPP2	[GO:0003729]; GO:0003723; GO:0003676; GO:0097159; GO:1901363; GO:0005488; GO:0003674_x000D_ [GO:0004177]; GO:0008238; GO:0008233; GO:0016787; GO:0140096; GO:0003824; GO:0003674_x000D_ [GO:0004252]; GO:0004175; GO:0008236; GO:0008233; GO:0017171; GO:0016787; GO:0140096; GO:0003824; GO:0003674_x000D_ [GO:0005737]; GO:0110165; GO:0005622; GO:0005575_x000D_ [GO:0006508]; GO:0019538; GO:0043170; GO:0044238; GO:1901564; GO:0071704; GO:0008152; GO:0006807; GO:0008150_x000D_ [GO:0008240]; GO:0070008; GO:0008236; GO:0008238; GO:0008233; GO:0017171; GO:0016787; GO:0140096; GO:0003824; GO:0003674	Pf00082, Pf12580	3	152.273	159784	0	0	0	0	0	0	0	121565	0	0	0	0	0	0	0	93317.6	0	0	0	0	0	0	0	147350	0	0	0	0	0	0	0	84550.4	0	0	0	0	0	0	0	89952.4	0	0	0	0	0	0	0	29902.5	38488.4	0	0	0	0	0	0	34833.8	43623.2	0	0	0	0	0	0	95027.7	27533.2	0	0	0	0	0	0	90813.7	31014.6	0.00652174	1	1	1	1	1	45825.8	45187.7	0.0130435	2	2	2	2	2	124962	53074.1	0.00652174	1	1	1	1	2	65047.8	92808.3	0.0057971	1	1	1	1	1	54198.2	77556.5	0.0231884	3	3	3	3	3	54088.8	83919.8	0.0166667	2	2	2	2	2	18801.8	0	0	0	0	0	0	0	27108.8	0	0.00507246	1	1	1	1	1	6317.83	6405.81	0	0	0	0	0	0	9335.66	11426.5	0	0	0	0	0	0	22547.9	21967.9	0.0181159	3	3	3	3	3	12549.6	14230.6	0	0	0	0	0	0	32866.9	47029.2	0.0101449	2	2	2	2	2	16178.1	22277.4	0.0057971	1	1	1	1	1	6187.41	7128.25	0	0	0	0	0	0	159784	92808.3	18	3	-0.482472		-1.59115	-0.0952228	0.010317	0.10554	-0.544166	-3.08451	-0.599461	-2.55179	0.797797	0.315325	3.08451	0.71575		0.331906	0.936128	1.00718	1.0759	0.685788	0.117888	0.660001	0.170543	1.73844	1.24429	1.23519	0.285294		0.0491952	0.872741	0.989637	0.871941	0.436821	0.000693475	0.00466702	0.0176228	0.24871	0.540307	0.000693475	0.398428		0.114837	0.908406	0.992947	0.915503	0.570309	0.00765569	0.00672755	0.0300737	0.489063	0.71093																									2										ü		ü	1						ü									1												ü
508				AT4G32260.1		ATPase, F0 complex, subunit B/B', bacterial/chloroplast	PDE334	[GO:0003729]; GO:0003723; GO:0003676; GO:0097159; GO:1901363; GO:0005488; GO:0003674_x000D_ [GO:0009536]; GO:0043231; GO:0005737; GO:0043227; GO:0043229; GO:0110165; GO:0005622; GO:0043226; GO:0005575_x000D_ [GO:0015078]; GO:0008324; GO:0022890; GO:1902600; GO:0015075; GO:0098655; GO:0015318; GO:0098662; GO:0022857; GO:0034220; GO:0006812; GO:0098660; GO:0005215; GO:0055085; GO:0006811; GO:0003674; GO:0006810; GO:0009987; GO:0051234; GO:0008150; GO:0051179_x000D_ [GO:0015986]; GO:0006754; GO:0009152; GO:0009206; GO:0046034; GO:0006164; GO:0009150; GO:0009260; GO:0009145; GO:0009201; GO:0009205; GO:0006163; GO:0009165; GO:0072522; GO:0009259; GO:0046390; GO:0009142; GO:0009144; GO:0009199; GO:0009117; GO:0072521; GO:1901293; GO:0018130; GO:0019438; GO:0044271; GO:1901362; GO:1901566; GO:0019693; GO:0090407; GO:1901137; GO:0009141; GO:0006753; GO:0006725; GO:0034641; GO:0046483; GO:1901360; GO:1901564; GO:0034654; GO:0044249; GO:1901576; GO:0006796; GO:0019637; GO:1901135; GO:0055086; GO:0044237; GO:0006807; GO:0071704; GO:0006139; GO:0009058; GO:0006793; GO:0044281; GO:0008152; GO:0009987; GO:0044238; GO:0008150_x000D_ [GO:0016787]; GO:0003824; GO:0003674_x000D_ [GO:0019904]; GO:0005515; GO:0005488; GO:0003674_x000D_ [GO:0045263]; GO:0033177; GO:0005622; GO:0045259; GO:0098796; GO:0016469; GO:0110165; GO:0032991; GO:0016020; GO:1904949; GO:0005575; GO:1902494	Pf00430	9	23.903	789545	143166	0	0	0	0	0	0	857594	183061	0.0410959	1	1	1	1	1	222306	49778.7	0.0410959	1	1	1	1	1	1.09601e+07	1.42153e+06	0	0	0	0	0	0	276526	67461.8	0	0	0	0	0	0	220332	54623.4	0.0410959	1	1	1	1	1	2.96802e+06	3.82024e+06	0.123288	3	3	3	3	3	2.94077e+06	3.6828e+06	0.237443	5	5	5	5	5	7.60861e+06	2.20451e+06	0.0730594	2	2	2	2	3	3.88418e+06	1.32652e+06	0.0730594	2	2	2	2	2	2.23537e+06	2.20424e+06	0.141553	3	3	3	3	3	6.89095e+06	2.92673e+06	0.0730594	2	2	2	2	2	2.15911e+06	3.08055e+06	0.237443	5	5	5	5	5	1.90946e+06	2.73239e+06	0.237443	5	5	5	5	5	2.21659e+06	3.43908e+06	0.237443	5	5	5	5	5	4.6252e+06	5.78704e+06	0.305936	9	9	9	9	10	5.95457e+06	5.15817e+06	0.305936	7	7	7	7	8	4.99446e+06	5.064e+06	0.3379	10	10	10	10	11	967010	1.18359e+06	0.232877	5	5	5	5	6	1.3823e+06	1.34674e+06	0.232877	6	6	6	6	7	1.57385e+06	1.78466e+06	0.232877	5	5	5	5	6	2.10715e+06	3.01511e+06	0.278539	7	7	7	7	8	2.24409e+06	3.09013e+06	0.278539	7	7	7	7	8	1.738e+06	2.00228e+06	0.278539	7	7	7	7	8	1.09601e+07	5.78704e+06	108	11	-0.903628	2.64922	2.29905	-2.01029	-1.355	0.655295	1.32521	-0.284746	3.08236	3.03133	-0.0501693	-0.953798	3.08236	0.534541	6.27327	4.92133	0.248223	0.390936	1.57494	2.50569	0.820886	8.47	8.17564	0.965823	0.516272	3.08236	0.0826735	2.07224e-05	0.00836409	7.98847e-05	0.000261448	0.04395	0.429084	0.846693	5.38457e-06	2.954e-05	0.937524	0.0708021	5.38457e-06	0.163121	0.000284933	0.0369198	0.000656774	0.00213278	0.119058	0.564741	0.883127	2.27283e-05	0.000335912	0.972724	0.281504																5									3		ü								ü		ü	2									ü		ü				2				ü								ü
509				AT3G05560.2_x000D_; AT3G05560.1_x000D_; AT3G05560.3		Ribosomal L22e protein family<|>Ribosomal L22e protein family<|>Ribosomal L22e protein family	RPL22B	[GO:0002181]; GO:0006412; GO:0019538; GO:0034645; GO:0043043; GO:0010467; GO:0043170; GO:0044238; GO:1901564; GO:0009059; GO:0044249; GO:0044260; GO:0006518; GO:0043604; GO:1901566; GO:0071704; GO:0008152; GO:0006807; GO:1901576; GO:0009058; GO:0044237; GO:0043603; GO:0044271; GO:0008150; GO:0009987; GO:0034641_x000D_ [GO:0003723]; GO:0003676; GO:0097159; GO:1901363; GO:0005488; GO:0003674_x000D_ [GO:0003729]; GO:0003723; GO:0003676; GO:0097159; GO:1901363; GO:0005488; GO:0003674_x000D_ [GO:0003735]; GO:0005198; GO:0003674_x000D_ [GO:0005840]; GO:0043232; GO:0043228; GO:0043229; GO:0043226; GO:0005622; GO:0110165; GO:0005575_x000D_ [GO:0006412]; GO:0019538; GO:0034645; GO:0043043; GO:0010467; GO:0043170; GO:0044238; GO:1901564; GO:0009059; GO:0044249; GO:0044260; GO:0006518; GO:0043604; GO:1901566; GO:0071704; GO:0008152; GO:0006807; GO:1901576; GO:0009058; GO:0044237; GO:0043603; GO:0044271; GO:0008150; GO:0009987; GO:0034641_x000D_ [GO:0042788]; GO:0005840; GO:0005844; GO:0043232; GO:1990904; GO:0043228; GO:0043229; GO:0032991; GO:0043226; GO:0005622; GO:0005575; GO:0110165_x000D_ [GO:1990904]; GO:0032991; GO:0005575	Pf01776	1	14.009	159784	0	0	0	0	0	0	0	121565	0	0	0	0	0	0	0	93317.6	0	0	0	0	0	0	0	147350	0	0	0	0	0	0	0	84550.4	0	0	0	0	0	0	0	89952.4	0	0	0	0	0	0	0	342184	440436	0	0	0	0	0	0	313813	392996	0	0	0	0	0	0	87234.5	0	0	0	0	0	0	0	65873.6	0	0	0	0	0	0	0	142573	140588	0	0	0	0	0	0	56993.7	0	0	0	0	0	0	0	560983	800394	0.0967742	1	1	1	1	2	663529	949496	0.0967742	1	1	1	1	2	499185	774495	0.0967742	1	1	1	1	2	446404	558540	0.0967742	1	1	1	1	1	344246	298204	0	0	0	0	0	0	434150	440195	0.0967742	1	1	1	1	1	190521	233191	0	0	0	0	0	0	354770	345644	0	0	0	0	0	0	370817	420487	0.0725806	1	0	1	0	1	718332	1.02786e+06	0.169355	3	1	3	1	4	536313	738510	0.169355	3	1	3	1	4	1.04281e+06	1.20137e+06	0.169355	2	1	2	1	3	1.04281e+06	1.20137e+06	20	4	2.81311	1.54107	0.596959	-0.470813	0.863381	1.33419		1.31945	2.71001	3.08082	-1.37643	1.43668	3.08082	7.028	2.9101	1.51252	0.721558	1.8193	2.52135		2.4957	6.54324	8.46093	0.38517	2.70697	2.00086	0.000362398	0.000804072	0.442929	0.168353	0.019494	0.00892287		0.0377244	1.1916e-05	0.000223816	0.0873323	0.0459351	1.1916e-05	0.00899565	0.00260893	0.56037	0.240849	0.0485007	0.0402301		0.0874532	4.10082e-05	0.00106482	0.272424	0.234208	5																								2										ü		ü	2						ü			ü						2									ü			ü
510				AT3G18130.1		receptor for activated C kinase 1C	RACK1C	[GO:0001934]; GO:0001932; GO:0031401; GO:0042327; GO:0031399; GO:0042325; GO:0051247; GO:0045937; GO:0051246; GO:0019220; GO:0010604; GO:0051173; GO:0010562; GO:0051171; GO:0060255; GO:0080090; GO:0051174; GO:0009893; GO:0031325; GO:0019222; GO:0031323; GO:0048518; GO:0048522; GO:0050789; GO:0050794; GO:0065007; GO:0008150_x000D_ [GO:0005078]; GO:0035591; GO:0043410; GO:0030674; GO:0043408; GO:1902533; GO:0060090; GO:1902531; GO:0009967; GO:0003674; GO:0009966; GO:0010647; GO:0023056; GO:0048584; GO:0010646; GO:0023051; GO:0048583; GO:0048522; GO:0048518; GO:0050794; GO:0050789; GO:0065007; GO:0008150_x000D_ [GO:0005080]; GO:0019901; GO:0019900; GO:0019899; GO:0005515; GO:0005488; GO:0003674_x000D_ [GO:0005634]; GO:0043231; GO:0043227; GO:0043229; GO:0043226; GO:0005622; GO:0110165; GO:0005575_x000D_ [GO:0007165]; GO:0009987; GO:0050794; GO:0007154; GO:0023052; GO:0051716; GO:0008150; GO:0050789; GO:0050896; GO:0065007_x000D_ [GO:0009845]; GO:0032501; GO:0090351; GO:0008150; GO:0009791; GO:0007275; GO:0048856; GO:0032502_x000D_ [GO:0009967]; GO:0009966; GO:0010647; GO:0023056; GO:0048584; GO:0010646; GO:0023051; GO:0048583; GO:0048522; GO:0048518; GO:0050794; GO:0050789; GO:0065007; GO:0008150_x000D_ [GO:0015935]; GO:0044391; GO:1990904; GO:0005840; GO:0032991; GO:0043232; GO:0005575; GO:0043228; GO:0043229; GO:0043226; GO:0005622; GO:0110165_x000D_ [GO:0043022]; GO:0043021; GO:0044877; GO:0005488; GO:0003674_x000D_ [GO:0048364]; GO:0099402; GO:0022622; GO:0048856; GO:0048731; GO:0032502; GO:0007275; GO:0008150; GO:0032501_x000D_ [GO:0048367]; GO:0048731; GO:0048856; GO:0007275; GO:0032502; GO:0032501; GO:0008150_x000D_ [GO:0071215]; GO:0009737; GO:0032870; GO:0071396; GO:0097306; GO:0009725; GO:0033993; GO:0097305; GO:0071310; GO:0071495; GO:1901701; GO:0009719; GO:0010033; GO:1901700; GO:0070887; GO:0050896; GO:0042221; GO:0051716; GO:0008150; GO:0009987_x000D_ [GO:0072344]; GO:0006414; GO:0034645; GO:0006412; GO:0009059; GO:0044249; GO:0044260; GO:0019538; GO:0043043; GO:0010467; GO:0043170; GO:1901576; GO:0009058; GO:0044237; GO:0044238; GO:1901564; GO:0006518; GO:0043604; GO:1901566; GO:0071704; GO:0008152; GO:0009987; GO:0006807; GO:0043603; GO:0044271; GO:0008150; GO:0034641	Pf00400	6	35.805	159784	0	0.0214724	1	0	1	0	1	687263	146702	0.0644172	3	0	3	0	3	122777	27492.3	0.0214724	1	0	1	0	1	147350	0	0.0214724	1	0	1	0	1	492450	120139	0.0429448	2	0	2	0	2	328984	81559.6	0.0214724	1	0	1	0	1	4.56709e+06	5.87845e+06	0.110429	4	2	4	2	4	1.91176e+06	2.39414e+06	0.0736196	3	1	3	1	3	2.5145e+06	728548	0.0214724	1	0	1	0	1	927919	316902	0.0214724	1	0	1	0	1	1.1655e+06	1.14927e+06	0.0644172	3	0	3	0	3	882117	374653	0.0429448	2	0	2	0	2	1.94227e+06	2.77118e+06	0.150307	6	2	6	2	6	1.50389e+06	2.15203e+06	0.153374	6	2	6	2	6	1.58155e+06	2.4538e+06	0.128834	5	2	5	2	5	262132	327979	0.0214724	1	0	1	0	1	270758	234545	0.0214724	1	0	1	0	1	323114	327613	0.0214724	1	0	1	0	1	80781.4	98873.5	0.0214724	1	0	1	0	1	131246	127870	0.0214724	1	0	1	0	1	174821	198238	0.0214724	1	0	1	0	1	348878	499209	0.0214724	1	0	1	0	1	192773	265450	0.0214724	1	0	1	0	1	335754	386809	0.0214724	1	0	1	0	1	4.56709e+06	5.87845e+06	49	6	0.758575	-0.222045	3.07892	-1.2097	-0.00743617	1.20226	2.87163	-0.130897	2.04886	-0.509987	-1.50813	-0.749555	3.07892	1.69182	0.857349	8.44981	0.43236	0.994859	2.301	7.31894	0.913264	4.13778	0.702229	0.351567	0.594787	3.00324	0.0258727	0.71955	0.00804218	0.0055698	0.978896	0.0156467	0.00125479	0.803234	0.000303987	0.212964	0.0149551	0.0999685	0.000303987	0.0761341	0.755778	0.0363787	0.0149179	0.985486	0.0585896	0.013878	0.849721	0.000583532	0.256701	0.119523	0.32425																									2								ü				ü	5						ü			ü			ü	ü	ü	2									ü	ü
511				AT3G53110.1		P-loop containing nucleoside triphosphate hydrolases superfamily protein	RH38	[GO:0003723]; GO:0003676; GO:0097159; GO:1901363; GO:0005488; GO:0003674_x000D_ [GO:0003724]; GO:0004386; GO:0008186; GO:0140098; GO:0140640; GO:0140657; GO:0003824; GO:0003674_x000D_ [GO:0003729]; GO:0003723; GO:0003676; GO:0097159; GO:1901363; GO:0005488; GO:0003674_x000D_ [GO:0004386]; GO:0140640; GO:0140657; GO:0003824; GO:0003674_x000D_ [GO:0005524]; GO:0032559; GO:0035639; GO:0030554; GO:0032555; GO:0043168; GO:1901265; GO:0017076; GO:0032553; GO:0043167; GO:0097159; GO:1901363; GO:0000166; GO:0097367; GO:0005488; GO:0036094; GO:0003674_x000D_ [GO:0005634]; GO:0043231; GO:0043227; GO:0043229; GO:0043226; GO:0005622; GO:0110165; GO:0005575_x000D_ [GO:0005635]; GO:0031967; GO:0005634; GO:0012505; GO:0031975; GO:0043227; GO:0043229; GO:0043231; GO:0110165; GO:0043226; GO:0005622; GO:0005575_x000D_ [GO:0005737]; GO:0110165; GO:0005622; GO:0005575_x000D_ [GO:0008186]; GO:0140657; GO:0003674_x000D_ [GO:0009408]; GO:0006950; GO:0009266; GO:0050896; GO:0009628; GO:0008150_x000D_ [GO:0009409]; GO:0006950; GO:0009266; GO:0050896; GO:0009628; GO:0008150_x000D_ [GO:0009737]; GO:0009725; GO:0033993; GO:0097305; GO:0009719; GO:0010033; GO:1901700; GO:0050896; GO:0042221; GO:0008150_x000D_ [GO:0010494]; GO:0036464; GO:0035770; GO:0005737; GO:0043232; GO:0099080; GO:0110165; GO:0005622; GO:0043228; GO:0043229; GO:0005575; GO:0043226_x000D_ [GO:0016887]; GO:0017111; GO:0140657; GO:0016462; GO:0003674; GO:0016818; GO:0016817; GO:0016787; GO:0003824_x000D_ [GO:0016973]; GO:0006406; GO:0006405; GO:0051028; GO:0010467; GO:0050658; GO:0051168; GO:0043170; GO:0050657; GO:0051236; GO:0006913; GO:0071704; GO:0015931; GO:0051234; GO:0006403; GO:0051169; GO:0008152; GO:0071702; GO:0071705; GO:0051179; GO:0033036; GO:0046907; GO:0008150; GO:0006810; GO:0051641; GO:0051649; GO:0009987	Pf00270, Pf00271	7	55.349	159784	0	0	0	0	0	0	0	121565	0	0	0	0	0	0	0	93317.6	0	0	0	0	0	0	0	507528	65827	0	0	0	0	0	0	84550.4	0	0	0	0	0	0	0	89952.4	0	0	0	0	0	0	0	735811	947085	0.185484	7	7	7	7	7	841867	1.05429e+06	0.185484	7	7	7	7	8	458720	132909	0	0	0	0	0	0	314738	107489	0	0	0	0	0	0	709753	699869	0.0947581	4	4	4	4	4	501192	212866	0.016129	1	1	1	1	1	815504	1.16354e+06	0.157258	6	6	6	6	7	727680	1.04129e+06	0.169355	6	6	6	6	7	672768	1.04381e+06	0.139113	6	6	6	6	7	217836	272555	0.0302419	2	2	2	2	2	207955	180142	0.0141129	1	1	1	1	1	189045	191677	0.0725806	3	3	3	3	3	194295	237811	0.0302419	2	2	2	2	2	212237	206777	0.016129	1	1	1	1	1	204504	231897	0.016129	1	1	1	1	1	174059	249061	0.0725806	3	3	3	3	3	173520	238939	0.100806	4	4	4	4	4	122682	141336	0.0141129	1	1	1	1	1	841867	1.16354e+06	59	8	0.611425	0.553819	2.23792	-0.00739157	-0.402877	-0.395485	1.14709	-0.0965019	3.07781	0.827309	-0.447904	0.163521	3.07781	1.52777	1.46797	4.71717	0.99489	0.756348	0.760233	2.21467	0.935298	8.44332	1.77437	0.733107	1.12002	1.31814	0.13568	0.0556611	0.00396821	0.970375	0.0849093	0.138181	0.226332	0.897419	2.08518e-06	0.0138059	0.386057	0.624076	2.08518e-06	0.229968	0.0816116	0.0231505	0.977145	0.150181	0.26674	0.37168	0.91969	1.1586e-05	0.0244918	0.616116	0.775571																									2										ü		ü	4									ü	ü	ü			ü	2										ü		ü
512				AT4G03020.2_x000D_; AT4G03020.1		transducin family protein / WD-40 repeat family protein<|>transducin family protein / WD-40 repeat family protein		[GO:0043161]; GO:0006511; GO:0010498; GO:0019941; GO:0030163; GO:0051603; GO:0043632; GO:0009057; GO:0019538; GO:1901565; GO:0006508; GO:0044265; GO:0043170; GO:1901575; GO:0044238; GO:1901564; GO:0044248; GO:0044260; GO:0071704; GO:0009056; GO:0008152; GO:0006807; GO:0044237; GO:0008150; GO:0009987_x000D_ [GO:0080008]; GO:0031461; GO:0000151; GO:0140535; GO:1990234; GO:0032991; GO:1902494; GO:0005575	Pf00400	8	55.378	159784	0	0	0	0	0	0	0	121565	0	0	0	0	0	0	0	93317.6	0	0	0	0	0	0	0	147350	0	0	0	0	0	0	0	84550.4	0	0	0	0	0	0	0	89952.4	0	0	0	0	0	0	0	392615	505348	0.0993915	5	5	5	5	5	505267	632758	0.0811359	4	4	4	4	4	643294	186387	0.0283976	2	2	2	2	2	209836	71662.8	0	0	0	0	0	0	166362	164046	0.0263692	1	1	1	1	1	301050	127862	0.0182556	1	1	1	1	1	776483	1.10786e+06	0.162272	8	8	8	8	9	732873	1.04873e+06	0.121704	6	6	6	6	7	699141	1.08473e+06	0.148073	7	7	7	7	8	18801.8	0	0	0	0	0	0	0	27108.8	0	0	0	0	0	0	0	66718.6	67647.7	0	0	0	0	0	0	18029.6	0	0	0	0	0	0	0	40425	39385.1	0	0	0	0	0	0	19859.3	0	0	0	0	0	0	0	23426.3	33520.6	0.0263692	1	1	1	1	1	17061.2	23493.5	0	0	0	0	0	0	17091	19689.8	0	0	0	0	0	0	776483	1.10786e+06	38	9	1.7475		1.85296		-0.771877	-0.361115	0.901461		3.07614	-2.20046	-1.20068	0.54682	3.07614	3.35777		3.61239		0.585655	0.778563	1.86796		8.43356	0.217569	0.435069	1.46086	1.81406	0.000965735		0.00727925		0.14965	0.349164	0.168602		7.05415e-07	0.000155351	0.0280606	0.0986898	7.05415e-07	0.0127254		0.0345046		0.232286	0.49614	0.30157		6.15928e-06	0.000835375	0.141288	0.321364																									0													2						ü			ü						1												ü
513				AT2G28190.1		copper/zinc superoxide dismutase 2	CSD2	[GO:0004784]; GO:0016209; GO:0016721; GO:0019430; GO:0003674; GO:0098869; GO:0016491; GO:0006801; GO:0071451; GO:1990748; GO:0003824; GO:0072593; GO:0000303; GO:0071450; GO:0009987; GO:0098754; GO:0097237; GO:0044237; GO:0000305; GO:0034614; GO:0008150; GO:0009636; GO:0070887; GO:0008152; GO:0000302; GO:0010035; GO:0034599; GO:1901701; GO:0042221; GO:0051716; GO:0006979; GO:1901700; GO:0062197; GO:0050896; GO:0006950; GO:0033554_x000D_ [GO:0005507]; GO:0046914; GO:0046872; GO:0043169; GO:0043167; GO:0005488; GO:0003674_x000D_ [GO:0006979]; GO:0006950; GO:0050896; GO:0008150_x000D_ [GO:0009507]; GO:0009536; GO:0043231; GO:0005737; GO:0043227; GO:0043229; GO:0110165; GO:0005622; GO:0043226; GO:0005575_x000D_ [GO:0009651]; GO:0006970; GO:0006950; GO:0009628; GO:0050896; GO:0008150_x000D_ [GO:0010039]; GO:0010038; GO:0010035; GO:0042221; GO:0050896; GO:0008150_x000D_ [GO:0019430]; GO:0006801; GO:0098869; GO:0071451; GO:0072593; GO:1990748; GO:0000303; GO:0071450; GO:0044237; GO:0009987; GO:0098754; GO:0097237; GO:0000305; GO:0034614; GO:0008152; GO:0008150; GO:0009636; GO:0070887; GO:0000302; GO:0010035; GO:0034599; GO:1901701; GO:0042221; GO:0051716; GO:0006979; GO:1901700; GO:0062197; GO:0050896; GO:0006950; GO:0033554_x000D_ [GO:0034599]; GO:0006979; GO:0062197; GO:0006950; GO:0033554; GO:0070887; GO:0050896; GO:0051716; GO:0042221; GO:0008150; GO:0009987_x000D_ [GO:0035195]; GO:0035194; GO:0016441; GO:0031047; GO:0010608; GO:0010629; GO:0010468; GO:0010605; GO:0060255; GO:0009892; GO:0019222; GO:0048519; GO:0050789; GO:0065007; GO:0008150_x000D_ [GO:0046688]; GO:0010038; GO:0010035; GO:0042221; GO:0050896; GO:0008150_x000D_ [GO:0046872]; GO:0043169; GO:0043167; GO:0005488; GO:0003674_x000D_ [GO:0071329]; GO:0009744; GO:0071324; GO:0034285; GO:0071322; GO:0009743; GO:0071310; GO:1901701; GO:0010033; GO:1901700; GO:0070887; GO:0042221; GO:0051716; GO:0050896; GO:0009987; GO:0008150_x000D_ [GO:0071457]; GO:0010193; GO:0034614; GO:0000302; GO:0010035; GO:0034599; GO:1901701; GO:0006979; GO:1901700; GO:0042221; GO:0062197; GO:0070887; GO:0006950; GO:0050896; GO:0033554; GO:0051716; GO:0008150; GO:0009987_x000D_ [GO:0071472]; GO:0009651; GO:0071470; GO:0006970; GO:0062197; GO:0071214; GO:0006950; GO:0009628; GO:0033554; GO:0070887; GO:0104004; GO:0050896; GO:0051716; GO:0042221; GO:0008150; GO:0009987_x000D_ [GO:0071484]; GO:0009642; GO:0071482; GO:0009416; GO:0071478; GO:0009314; GO:0071214; GO:0009628; GO:0104004; GO:0050896; GO:0051716; GO:0008150; GO:0009987_x000D_ [GO:0071493]; GO:0010224; GO:0034644; GO:0009411; GO:0071482; GO:0009416; GO:0071478; GO:0009314; GO:0071214; GO:0009628; GO:0104004; GO:0050896; GO:0051716; GO:0008150; GO:0009987	Pf00080	3	22.23	159784	0	0	0	0	0	0	0	121565	0	0	0	0	0	0	0	93317.6	0	0	0	0	0	0	0	147350	0	0	0	0	0	0	0	84550.4	0	0	0	0	0	0	0	89952.4	0	0	0	0	0	0	0	598574	770444	0.240741	3	3	3	3	3	643153	805435	0.0694444	1	1	1	1	1	87234.5	0	0	0	0	0	0	0	65873.6	0	0	0	0	0	0	0	360446	355426	0.12963	2	2	2	2	2	56993.7	0	0	0	0	0	0	0	764987	1.09146e+06	0.240741	3	3	3	3	3	658207	941880	0.240741	3	3	3	3	3	787401	1.22167e+06	0.12963	2	2	2	2	2	186372	233189	0.0694444	1	1	1	1	1	214542	185848	0.0694444	1	1	1	1	1	167018	169344	0.12963	2	2	2	2	2	258424	316301	0.0694444	1	1	1	1	1	204513	199252	0.0694444	1	1	1	1	1	336732	381836	0.0694444	1	1	1	1	2	443524	634638	0	0	0	0	0	0	469385	646349	0.12963	2	2	2	2	3	162454	187157	0.0601852	1	1	1	1	1	787401	1.22167e+06	26	3	2.73155	0.434226	1.21096	0.471359	0.780123	0.308763		1.15477	3.07447	1.89071	-1.54441	1.18714	3.07447	6.64168	1.35119	2.31492	1.38641	1.71728	1.23865		2.22649	8.42377	3.70819	0.342835	2.277	1.02724	0.00806571	0.128678	0.261757	0.10291	0.115926	0.517626		0.0472236	2.0682e-06	0.0162448	0.188456	0.189656	2.0682e-06	0.0383978	0.169143	0.382937	0.16243	0.189903	0.658017		0.10284	1.15336e-05	0.0281039	0.417616	0.414038																									1												ü	3									ü	ü				ü	1												ü
514				AT2G38810.2_x000D_; AT2G38810.1_x000D_; AT2G38810.3		histone H2A 8<|>histone H2A 8<|>histone H2A 8		[GO:0000786]; GO:0032993; GO:0044815; GO:0000785; GO:0032991; GO:0110165; GO:0005694; GO:0005575; GO:0043232; GO:0043228; GO:0043229; GO:0043226; GO:0005622_x000D_ [GO:0003677]; GO:0003676; GO:0097159; GO:1901363; GO:0005488; GO:0003674_x000D_ [GO:0005634]; GO:0043231; GO:0043227; GO:0043229; GO:0043226; GO:0005622; GO:0110165; GO:0005575_x000D_ [GO:0010468]; GO:0060255; GO:0019222; GO:0050789; GO:0065007; GO:0008150_x000D_ [GO:0030527]; GO:0005198; GO:0003674_x000D_ [GO:0044030]; GO:0051052; GO:0019219; GO:0060255; GO:0031323; GO:0051171; GO:0080090; GO:0019222; GO:0050794; GO:0050789; GO:0065007; GO:0008150_x000D_ [GO:0046982]; GO:0046983; GO:0005515; GO:0005488; GO:0003674	Pf00125, Pf16211	2	14.361	1.42793e+06	258924	0	0	0	0	0	0	2.84029e+06	606284	0.0735294	1	1	1	1	1	653739	146385	0.0735294	1	1	1	1	1	147350	0	0	0	0	0	0	0	1.81548e+06	442909	0.0735294	1	1	1	1	1	859721	213137	0.0735294	1	1	1	1	1	493571	635290	0	0	0	0	0	0	317537	397659	0	0	0	0	0	0	87234.5	0	0	0	0	0	0	0	411120	140405	0	0	0	0	0	0	1.30625e+06	1.28806e+06	0.0735294	1	1	1	1	1	1.55515e+06	660505	0.0735294	1	1	1	1	1	1.81118e+06	2.58413e+06	0.0735294	1	1	1	1	1	1.60684e+06	2.29935e+06	0	0	0	0	0	0	1.70086e+06	2.63892e+06	0.0735294	1	1	1	1	1	1.6418e+06	2.05422e+06	0.125	2	2	2	2	2	2.52043e+06	2.18333e+06	0.0735294	1	1	1	1	1	3.40161e+06	3.44898e+06	0.0735294	1	1	1	1	1	609901	746497	0.0735294	1	1	1	1	1	1.63901e+06	1.59685e+06	0.0735294	1	1	1	1	1	1.96754e+06	2.23109e+06	0.0735294	1	1	1	1	1	2.3745e+06	3.39766e+06	0.0735294	1	1	1	1	1	7.53189e+06	1.03715e+07	0	0	0	0	0	0	1.63971e+06	1.88904e+06	0	0	0	0	0	0	7.53189e+06	1.03715e+07	16	2	0.855766	0.261737	-3.0742	-0.946432	0.352971	1.2994	1.60132	2.01323	0.447992	1.30355	1.97758	2.83335	3.0742	1.80972	1.19892	0.118734	0.518914	1.27719	2.46127	3.03421	4.03686	1.36414	2.46835	3.93833	7.12727	2.34682	0.155317	0.563574	0.011982	0.0909939	0.575527	0.0935504	0.127659	0.0380384	0.236264	0.147091	0.0503718	0.00478391	0.00478391	0.251879	0.615455	0.0485004	0.147751	0.658725	0.20316	0.257188	0.0878111	0.257497	0.185607	0.199173	0.091544												5												5	2										ü		ü	1														ü	2										ü		ü
515				AT3G15190.1		chloroplast 30S ribosomal protein S20, putative	RPS20	[GO:0003729]; GO:0003723; GO:0003676; GO:0097159; GO:1901363; GO:0005488; GO:0003674_x000D_ [GO:0003735]; GO:0005198; GO:0003674_x000D_ [GO:0005840]; GO:0043232; GO:0043228; GO:0043229; GO:0043226; GO:0005622; GO:0110165; GO:0005575_x000D_ [GO:0006412]; GO:0019538; GO:0034645; GO:0043043; GO:0010467; GO:0043170; GO:0044238; GO:1901564; GO:0009059; GO:0044249; GO:0044260; GO:0006518; GO:0043604; GO:1901566; GO:0071704; GO:0008152; GO:0006807; GO:1901576; GO:0009058; GO:0044237; GO:0043603; GO:0044271; GO:0008150; GO:0009987; GO:0034641_x000D_ [GO:0015935]; GO:0044391; GO:1990904; GO:0005840; GO:0032991; GO:0043232; GO:0005575; GO:0043228; GO:0043229; GO:0043226; GO:0005622; GO:0110165_x000D_ [GO:0019843]; GO:0003723; GO:0003676; GO:0097159; GO:1901363; GO:0005488; GO:0003674_x000D_ [GO:0070181]; GO:0019843; GO:0003723; GO:0003676; GO:0097159; GO:1901363; GO:0005488; GO:0003674_x000D_ [GO:1990904]; GO:0032991; GO:0005575	Pf01649	5	21.813	159784	0	0	0	0	0	0	0	1.72287e+06	367760	0.118812	2	2	2	2	2	992747	222296	0.0544554	1	1	1	1	1	147350	0	0	0	0	0	0	0	1.05237e+06	256738	0.0544554	1	1	1	1	1	1.14655e+06	284245	0	0	0	0	0	0	1.1902e+06	1.53195e+06	0.0544554	1	1	1	1	1	1.18807e+06	1.48784e+06	0.0544554	1	1	1	1	1	87234.5	0	0	0	0	0	0	0	65873.6	0	0	0	0	0	0	0	371019	365852	0.0544554	1	1	1	1	1	56993.7	0	0	0	0	0	0	0	846068	1.20714e+06	0.123762	2	2	2	2	2	947064	1.35523e+06	0.0544554	1	1	1	1	1	669187	1.03826e+06	0	0	0	0	0	0	2.43407e+06	3.04551e+06	0.168317	4	4	4	4	5	3.28503e+06	2.84567e+06	0.173267	4	4	4	4	5	2.90921e+06	2.94972e+06	0.168317	4	4	4	4	5	223663	273756	0	0	0	0	0	0	377817	368098	0.0544554	1	1	1	1	1	466551	529044	0.0544554	1	1	1	1	1	884128	1.2651e+06	0.123762	2	2	2	2	2	874961	1.20483e+06	0.123762	2	2	2	2	2	595771	686363	0.0990099	2	2	2	2	2	3.28503e+06	3.04551e+06	33	5	2.86284	2.4438	-0.0758803	-3.06821	-1.88582	1.18239		-0.168321	-0.43518	-0.507985	-2.15617	0.706665	3.06821	7.27444	5.44073	0.948763	0.119227	0.27059	2.26953		0.889878	0.739601	0.703204	0.224351	1.63203	3.06821	0.00723128	0.0371595	0.962501	1.82859e-05	0.00012655	0.0104455		0.844049	0.0549693	0.0865209	0.128833	0.527527	1.82859e-05	0.0374401	0.058086	0.975361	0.000250035	0.00129176	0.0443336		0.882019	0.0663855	0.115177	0.337407	0.700519				5												1	5								2										ü		ü	2						ü			ü						2									ü			ü
516				AT4G35250.1		NAD(P)-binding Rossmann-fold superfamily protein	HCF244	[GO:0003743]; GO:0008135; GO:0006413; GO:0090079; GO:0006412; GO:0044237; GO:0003676; GO:0045182; GO:0019538; GO:0034645; GO:0043043; GO:0010467; GO:0008152; GO:0009987; GO:0097159; GO:1901363; GO:0003674; GO:0006417; GO:0043170; GO:0044238; GO:1901564; GO:0009059; GO:0044249; GO:0044260; GO:0006518; GO:0043604; GO:1901566; GO:0008150; GO:0005488; GO:0010608; GO:0034248; GO:0051246; GO:2000112; GO:0071704; GO:0006807; GO:1901576; GO:0009058; GO:0043603; GO:0044271; GO:0010468; GO:0051171; GO:0060255; GO:0080090; GO:0010556; GO:0031326; GO:0034641; GO:0019222; GO:0009889; GO:0031323; GO:0050789; GO:0050794; GO:0065007_x000D_ [GO:0009523]; GO:0009521; GO:0098796; GO:0034357; GO:0032991; GO:0016020; GO:0009579; GO:0005575; GO:0110165; GO:0043232; GO:0043228; GO:0043229; GO:0043226; GO:0005622_x000D_ [GO:0009534]; GO:0031976; GO:0009507; GO:0009579; GO:0009536; GO:0043232; GO:0043231; GO:0005737; GO:0043228; GO:0043229; GO:0043227; GO:0110165; GO:0005622; GO:0043226; GO:0005575_x000D_ [GO:0009535]; GO:0031968; GO:0055035; GO:0009534; GO:0019867; GO:0098588; GO:0031967; GO:0042170; GO:0042651; GO:0031976; GO:0009507; GO:0016020; GO:0031090; GO:0031975; GO:0043227; GO:0043229; GO:0009526; GO:0034357; GO:0009579; GO:0009536; GO:0110165; GO:0043226; GO:0005622; GO:0043232; GO:0043231; GO:0005737; GO:0005575; GO:0043228_x000D_ [GO:0009570]; GO:0009532; GO:0009507; GO:0110165; GO:0009536; GO:0005575; GO:0043231; GO:0005737; GO:0043227; GO:0043229; GO:0005622; GO:0043226_x000D_ [GO:0010207]; GO:0065003; GO:0019684; GO:0022607; GO:0043933; GO:0006091; GO:0015979; GO:0016043; GO:0044085; GO:0044237; GO:0071840; GO:0008152; GO:0009987; GO:0008150_x000D_ [GO:0042651]; GO:0034357; GO:0016020; GO:0009579; GO:0110165; GO:0043232; GO:0005575; GO:0043228; GO:0043229; GO:0043226; GO:0005622	Pf05368	5	43.696	159784	0	0	0	0	0	0	0	121565	0	0	0	0	0	0	0	93317.6	0	0	0	0	0	0	0	147350	0	0	0	0	0	0	0	84550.4	0	0	0	0	0	0	0	89952.4	0	0	0	0	0	0	0	863039	1.11085e+06	0.0835443	4	4	4	4	5	1.02044e+06	1.27792e+06	0.0835443	4	4	4	4	5	1.80264e+06	522295	0.0658228	3	3	3	3	3	477467	163064	0.0658228	3	3	3	3	3	383592	378251	0.043038	2	2	2	2	3	463706	196945	0.0658228	3	3	3	3	3	590621	842680	0.0607595	3	3	3	3	4	595041	851491	0.043038	2	2	2	2	3	536221	831957	0.0835443	4	4	4	4	5	286163	358047	0.103797	5	5	5	5	5	314277	272244	0.0810127	4	4	4	4	4	310231	314551	0.103797	5	5	5	5	5	29514.7	36124.9	0	0	0	0	0	0	61230.2	59655.2	0.043038	2	2	2	2	2	53994.6	61227.1	0.043038	2	2	2	2	2	99326.8	142126	0.035443	2	2	2	2	2	93037	128113	0.078481	4	4	4	4	4	77050.1	88766.2	0.0177215	1	1	1	1	1	1.80264e+06	1.27792e+06	59	5	0.383288	1.12181	3.06527	-2.71984	-1.76407	0.955764	1.90633	-1.34883	2.71679	0.0341084	-1.40813	-1.02485	3.06527	1.30431	2.1762	8.37025	0.151792	0.294416	1.93961	3.74853	0.392609	6.57409	1.02392	0.376799	0.491462	2.71984	0.161929	0.00269928	0.00113518	3.55657e-05	3.0112e-05	0.0220895	0.0114638	0.0362836	1.44272e-06	0.85575	0.0154988	0.0249668	1.44272e-06	0.259052	0.00662501	0.0105136	0.000406434	0.00050038	0.0741822	0.052155	0.0858942	9.42086e-06	0.881002	0.119972	0.177517				5												5	5								1										ü			3					ü	ü			ü						2				ü								ü
517				AT3G01340.2_x000D_; AT3G01340.1		Transducin/WD40 repeat-like superfamily protein<|>Transducin/WD40 repeat-like superfamily protein	SEC13A	[GO:0005198]; GO:0003674_x000D_ [GO:0005783]; GO:0043231; GO:0005737; GO:0012505; GO:0043227; GO:0043229; GO:0110165; GO:0005622; GO:0043226; GO:0005575_x000D_ [GO:0005794]; GO:0043231; GO:0005737; GO:0012505; GO:0043227; GO:0043229; GO:0110165; GO:0005622; GO:0043226; GO:0005575_x000D_ [GO:0006606]; GO:0006886; GO:0034504; GO:0051170; GO:0072594; GO:0015031; GO:0046907; GO:0008104; GO:0033365; GO:0006913; GO:0045184; GO:0071702; GO:0071705; GO:0006810; GO:0051641; GO:0051649; GO:0070727; GO:0051169; GO:0051234; GO:0009987; GO:0051179; GO:0033036; GO:0008150_x000D_ [GO:0015031]; GO:0045184; GO:0071702; GO:0071705; GO:0008104; GO:0051234; GO:0006810; GO:0070727; GO:0051179; GO:0033036; GO:0051641; GO:0008150; GO:0009987_x000D_ [GO:0030127]; GO:0030120; GO:0012507; GO:0030117; GO:0030662; GO:0030658; GO:0030134; GO:0098796; GO:0005737; GO:0048475; GO:0030659; GO:0098588; GO:0030135; GO:0030133; GO:0032991; GO:0016020; GO:0110165; GO:0005622; GO:0012506; GO:0031410; GO:0031090; GO:0012505; GO:0005575; GO:0031982; GO:0097708; GO:0043227; GO:0043231; GO:0043226; GO:0043229_x000D_ [GO:0031080]; GO:0140513; GO:0005643; GO:0032991; GO:0005634; GO:0005635; GO:0005575; GO:0043231; GO:0031967; GO:0012505; GO:0043227; GO:0043229; GO:0031975; GO:0110165; GO:0043226; GO:0005622_x000D_ [GO:0090114]; GO:0006900; GO:0006888; GO:0016050; GO:0061024; GO:0016192; GO:0046907; GO:0048193; GO:0006996; GO:0016043; GO:0006810; GO:0051641; GO:0051649; GO:0071840; GO:0051234; GO:0009987; GO:0051179; GO:0008150	Pf00400	5	32.61	159784	0	0	0	0	0	0	0	121565	0	0	0	0	0	0	0	93317.6	0	0	0	0	0	0	0	147350	0	0	0	0	0	0	0	84550.4	0	0	0	0	0	0	0	89952.4	0	0	0	0	0	0	0	285536	367522	0.0960265	3	3	3	3	3	326026	408290	0.0728477	2	2	2	2	2	3.05529e+06	885235	0	0	0	0	0	0	1.81078e+06	618415	0	0	0	0	0	0	319103	314659	0.0364238	1	1	1	1	1	1.63065e+06	692571	0.0231788	1	1	1	1	1	358900	512067	0.109272	3	3	3	3	3	316199	452474	0.0662252	2	2	2	2	2	284042	440697	0.0596026	2	2	2	2	2	444407	556041	0	0	0	0	0	0	516391	447326	0.0728477	2	2	2	2	2	543555	551124	0.0728477	2	2	2	2	2	329798	403661	0.0364238	1	1	1	1	1	541720	527785	0.109272	3	3	3	3	3	430207	487832	0.0728477	2	2	2	2	3	275598	394352	0.0728477	2	2	2	2	2	301355	414969	0.0728477	2	2	2	2	2	974204	1.12234e+06	0.0728477	2	2	2	2	2	3.05529e+06	1.12234e+06	31	3	-1.62314	1.842	2.23837	-0.23287	-0.208173	0.0246974	3.06358	1.85832	1.86762	2.31019	0.576014	-1.04712	3.06358	0.324628	3.58506	4.71865	0.85094	0.865633	1.01727	8.36043	3.62585	3.64929	4.95949	1.49073	0.483932	1.62314	0.0538955	0.000236578	0.0935564	0.37924	0.686862	0.96279	0.0124397	0.00591945	3.69615e-05	0.0137528	0.626058	0.304987	3.69615e-05	0.119863	0.00111147	0.180475	0.471419	0.750419	0.977799	0.0556346	0.0241765	0.000101944	0.0244668	0.798568	0.529372																									1												ü	2					ü						ü				3				ü				ü		ü
518				AT4G36400.2_x000D_; AT4G36400.1		FAD-linked oxidases family protein<|>FAD-linked oxidases family protein	D2HGDH	[GO:0003824]; GO:0003674_x000D_ [GO:0006807]; GO:0008152; GO:0008150_x000D_ [GO:0009853]; GO:0043094; GO:0044237; GO:0008152; GO:0009987; GO:0008150_x000D_ [GO:0010230]; GO:0009060; GO:0045333; GO:0015980; GO:0006091; GO:0044237; GO:0008152; GO:0009987; GO:0008150_x000D_ [GO:0047545]; GO:0016614; GO:0016491; GO:0003824; GO:0003674_x000D_ [GO:0051990]; GO:0016614; GO:0016491; GO:0003824; GO:0003674_x000D_ [GO:0071949]; GO:0050660; GO:0000166; GO:0043168; GO:0036094; GO:1901265; GO:0043167; GO:0005488; GO:0097159; GO:1901363; GO:0003674	Pf01565, Pf02913	12	61.407	411537	74623.2	0.0143113	1	1	1	1	1	569677	121602	0.0125224	1	1	1	1	1	542538	121485	0.0375671	2	2	2	2	2	147350	0	0.0125224	1	1	1	1	1	760378	185503	0.0143113	1	1	1	1	1	747188	185238	0.0268336	2	2	2	2	2	886394	1.14091e+06	0.0966011	6	6	6	6	6	1.09964e+06	1.3771e+06	0.0858676	5	5	5	5	5	1.10163e+06	319185	0.0125224	1	1	1	1	1	218712	74694.2	0.0143113	1	1	1	1	1	780628	769758	0.0822898	5	5	5	5	6	841288	357312	0.0500894	3	3	3	3	3	1.28058e+06	1.82709e+06	0.123435	9	9	9	9	9	1.39188e+06	1.99175e+06	0.127013	9	9	9	9	9	1.35831e+06	2.10745e+06	0.150268	10	10	10	10	11	1.60737e+06	2.01114e+06	0.16458	11	11	11	11	12	1.96085e+06	1.6986e+06	0.121646	8	8	8	8	8	1.64175e+06	1.66461e+06	0.125224	9	9	9	9	10	1.66503e+06	2.03793e+06	0.152057	9	9	9	9	9	2.57762e+06	2.51131e+06	0.152057	9	9	9	9	10	3.04185e+06	3.4493e+06	0.187835	11	11	11	11	13	2.44145e+06	3.49346e+06	0.152057	9	9	9	9	10	2.28747e+06	3.14987e+06	0.187835	10	10	10	10	12	1.52518e+06	1.75709e+06	0.171735	10	10	10	10	12	3.04185e+06	3.49346e+06	155	13	1.35839	1.83682	1.08057	0.445037	0.239681	-0.205356	0.889268	3.05795	0.83305	1.43799	-0.967401	0.390988	3.05795	2.56399	3.57221	2.11487	1.36135	1.18073	0.867325	1.85224	8.3279	1.78145	2.70943	0.511427	1.31129	2.11771	0.0464764	0.000301312	0.0477047	0.148058	0.334858	0.543329	0.355136	0.00205764	0.000221054	0.00269874	0.157843	0.153071	0.000221054	0.107884	0.00132097	0.112878	0.21897	0.43131	0.677472	0.499662	0.0129619	0.000447379	0.00632391	0.375288	0.379404																									1												ü	1									ü						0
519				AT3G62870.1		Ribosomal protein L7Ae/L30e/S12e/Gadd45 family protein	RPL7AB	[GO:0000470]; GO:0006364; GO:0042273; GO:0016072; GO:0034470; GO:0042254; GO:0022613; GO:0034660; GO:0006396; GO:0044085; GO:0016070; GO:0010467; GO:0071840; GO:0090304; GO:0043170; GO:0009987; GO:0006139; GO:0071704; GO:0008150; GO:0006725; GO:0034641; GO:0044238; GO:0046483; GO:1901360; GO:0008152; GO:0044237; GO:0006807_x000D_ [GO:0003723]; GO:0003676; GO:0097159; GO:1901363; GO:0005488; GO:0003674_x000D_ [GO:0003729]; GO:0003723; GO:0003676; GO:0097159; GO:1901363; GO:0005488; GO:0003674_x000D_ [GO:0003735]; GO:0005198; GO:0003674_x000D_ [GO:0005840]; GO:0043232; GO:0043228; GO:0043229; GO:0043226; GO:0005622; GO:0110165; GO:0005575_x000D_ [GO:0022625]; GO:0015934; GO:0022626; GO:0044391; GO:0005840; GO:0005829; GO:1990904; GO:0043232; GO:0110165; GO:0005737; GO:0032991; GO:0043228; GO:0043229; GO:0005575; GO:0005622; GO:0043226_x000D_ [GO:0042254]; GO:0022613; GO:0044085; GO:0071840; GO:0009987; GO:0008150_x000D_ [GO:0042788]; GO:0005840; GO:0005844; GO:0043232; GO:1990904; GO:0043228; GO:0043229; GO:0032991; GO:0043226; GO:0005622; GO:0005575; GO:0110165	Pf01248	3	29.016	159784	0	0	0	0	0	0	0	121565	0	0	0	0	0	0	0	93317.6	0	0	0	0	0	0	0	147350	0	0	0	0	0	0	0	84550.4	0	0	0	0	0	0	0	89952.4	0	0	0	0	0	0	0	20709.7	0	0	0	0	0	0	0	23036	0	0	0	0	0	0	0	249365	72250.8	0	0	0	0	0	0	454003	155051	0	0	0	0	0	0	24488.1	0	0	0	0	0	0	0	423523	179879	0	0	0	0	0	0	115757	165159	0.0820312	2	1	2	1	2	87387.8	125050	0.03125	1	0	1	0	1	96072.8	149059	0.03125	1	0	1	0	1	247442	309600	0.03125	1	0	1	0	1	347755	301245	0.0625	2	1	2	1	2	285230	289202	0.0820312	2	1	2	1	2	18029.6	0	0	0	0	0	0	0	51772.6	50440.8	0	0	0	0	0	0	65988.8	74827.9	0	0	0	0	0	0	292887	419091	0.03125	1	0	1	0	1	406264	559430	0.113281	3	2	3	2	3	298965	344425	0.03125	1	0	1	0	1	454003	559430	14	3	-0.758831	1.06017		-2.87943	0.178482	3.05791	0.515363	-1.57007	0.183709	1.91502	1.7689	1.01007	3.05791	0.590975	2.08518		0.135895	1.13169	8.32768	1.42935	0.336792	1.1358	3.77119	3.40793	2.014	2.4923	0.52546	0.00644516		0.000440581	0.437905	0.000440779	0.71158	0.0468349	0.264233	0.000299391	0.267409	0.344592	0.000299391	0.634759	0.0131957		0.00205869	0.537523	0.00627813	0.795607	0.102458	0.286549	0.00131934	0.510064	0.56393				5		5										5		5							2										ü		ü	3								ü	ü					ü	2					ü				ü
520				AT2G10940.1_x000D_; AT2G10940.2		Bifunctional inhibitor/lipid-transfer protein/seed storage 2S albumin superfamily protein<|>Bifunctional inhibitor/lipid-transfer protein/seed storage 2S albumin superfamily protein			Pf14547	2	29.629	409132	74187.1	0.0343643	1	1	1	1	1	1.11155e+06	237270	0.0343643	1	1	1	1	2	93317.6	0	0.0343643	1	1	1	1	1	147350	0	0	0	0	0	0	0	84550.4	0	0	0	0	0	0	0	89952.4	0	0.0343643	1	1	1	1	1	1.95568e+06	2.51721e+06	0.0652921	2	2	2	2	3	2.18981e+06	2.74235e+06	0.0652921	2	2	2	2	3	6.75339e+06	1.95672e+06	0.0343643	1	1	1	1	2	480339	164045	0.0343643	1	1	1	1	1	449184	442929	0.0343643	1	1	1	1	2	835334	354783	0.0343643	1	1	1	1	2	692957	988690	0.0343643	1	1	1	1	2	821296	1.17526e+06	0.0343643	1	1	1	1	1	660662	1.02503e+06	0.0652921	2	2	2	2	3	2.48623e+06	3.11077e+06	0.109966	3	3	3	3	4	3.28194e+06	2.843e+06	0.0652921	2	2	2	2	3	2.5578e+06	2.59342e+06	0.0652921	2	2	2	2	3	561938	687792	0.0652921	2	2	2	2	3	713468	695115	0.0652921	2	2	2	2	3	668509	758055	0.0652921	2	2	2	2	3	836293	1.19665e+06	0.0652921	2	2	2	2	3	668745	920870	0.0652921	2	2	2	2	3	470658	542226	0.0343643	1	1	1	1	1	6.75339e+06	3.11077e+06	50	4	0.353623	2.02953	2.18642	-2.09433	-2.10302	-0.00868782	2.26817	2.459	3.04897	2.87749	-2.44205	-2.08843	3.04897	1.27777	4.08272	4.55175	0.234177	0.232771	0.993996	4.81711	5.49836	8.2762	7.34871	0.184022	0.235136	2.44205	0.320113	0.00350284	0.0312027	2.35954e-05	0.000141954	0.976117	0.00759584	0.000947684	3.40945e-06	0.0001848	0.00570548	0.00699429	3.40945e-06	0.433293	0.00811962	0.0966949	0.000297577	0.00139219	0.987485	0.0399161	0.00834602	1.65912e-05	0.000926162	0.0780105	0.108411					5											5	5								0													0															0
521				AT5G65730.1		xyloglucan endotransglucosylase/hydrolase 6	XTH6	[GO:0004553]; GO:0016798; GO:0016787; GO:0003824; GO:0003674_x000D_ [GO:0009414]; GO:0006950; GO:0009415; GO:0050896; GO:0001101; GO:0009628; GO:0010033; GO:0010035; GO:1901700; GO:1902074; GO:0008150; GO:0042221_x000D_ [GO:0010411]; GO:0006073; GO:0010410; GO:0044042; GO:0044264; GO:0010383; GO:0005976; GO:0044260; GO:0044262; GO:0044036; GO:0005975; GO:0043170; GO:0044237; GO:0071554; GO:0044238; GO:0071704; GO:0008152; GO:0009987; GO:0008150_x000D_ [GO:0016762]; GO:0046527; GO:0016758; GO:0016757; GO:0016740; GO:0003824; GO:0003674_x000D_ [GO:0030247]; GO:0030246; GO:0005488; GO:0003674_x000D_ [GO:0042546]; GO:0044085; GO:0071554; GO:0071840; GO:0009987; GO:0008150_x000D_ [GO:0048046]; GO:0005576; GO:0110165; GO:0005575_x000D_ [GO:0071555]; GO:0045229; GO:0071554; GO:0016043; GO:0009987; GO:0071840; GO:0008150	Pf00722, Pf06955	1	33.67	159784	0	0	0	0	0	0	0	121565	0	0	0	0	0	0	0	93317.6	0	0	0	0	0	0	0	147350	0	0	0	0	0	0	0	84550.4	0	0	0	0	0	0	0	89952.4	0	0	0	0	0	0	0	154990	199493	0.0582192	2	1	2	1	2	194948	244138	0.0582192	2	1	2	1	3	87234.5	0	0	0	0	0	0	0	65873.6	0	0	0	0	0	0	0	24488.1	0	0	0	0	0	0	0	56993.7	0	0	0	0	0	0	0	119512	170517	0.0582192	2	1	2	1	2	123408	176595	0.0582192	2	1	2	1	3	116047	180049	0.0273973	1	0	1	0	1	147780	184903	0.0582192	2	1	2	1	3	174479	151143	0.0582192	2	1	2	1	2	174201	176627	0.0582192	2	1	2	1	2	18029.6	0	0	0	0	0	0	0	22431.5	0	0	0	0	0	0	0	19859.3	0	0	0	0	0	0	0	90993.6	130202	0.0582192	2	1	2	1	2	93044	128123	0.0308219	1	1	1	1	1	69810.4	80425.7	0.0308219	1	1	1	1	1	194948	244138	22	3	1.40617	0.243496	-0.0128459	-3.04245	-0.975309	2.06714			0.455877	-0.0554457	-1.61381	-0.207644	3.04245	2.65033	1.18386	0.991135	0.121376	0.508631	4.19054			1.37162	0.962297	0.326734	0.86595	0.975309	0.0142673	0.348237	0.981285	1.05504e-06	0.00160374	4.6502e-05			0.00320266	0.786464	0.0251863	0.583645	1.05504e-06	0.0533731	0.403817	0.98506	4.03088e-05	0.00771357	0.00148719			0.00473733	0.817038	0.133964	0.745271				5		5																			1												ü	4					ü				ü	ü				ü	1	ü
522				AT1G56580.1		Protein of unknown function, DUF538	SMALLER WITH VARIABLE BRANCHES	[GO:0009737]; GO:0009725; GO:0033993; GO:0097305; GO:0009719; GO:0010033; GO:1901700; GO:0050896; GO:0042221; GO:0008150_x000D_ [GO:0010090]; GO:0000904; GO:0010026; GO:0090626; GO:0000902; GO:0048468; GO:0030154; GO:0090558; GO:0009653; GO:0048856; GO:0048869; GO:0009888; GO:0032502; GO:0009987; GO:0008150	Pf04398	4	18.395	159784	0	0.0542169	1	0	1	0	1	121565	0	0.0542169	1	0	1	0	1	93317.6	0	0.0542169	1	0	1	0	1	147350	0	0	0	0	0	0	0	84550.4	0	0.0542169	1	0	1	0	1	89952.4	0	0.10241	2	1	2	1	2	866634	1.11547e+06	0.192771	4	3	4	3	4	852265	1.06731e+06	0.240964	5	4	5	4	5	1.13716e+06	329480	0.10241	2	1	2	1	2	369672	126250	0.0542169	1	0	1	0	1	246525	243092	0.0542169	1	0	1	0	1	351618	149339	0.10241	2	1	2	1	2	816324	1.16471e+06	0.192771	4	3	4	3	4	690672	988337	0.192771	4	3	4	3	4	655015	1.01627e+06	0.150602	3	2	3	2	3	558434	698712	0.144578	3	2	3	2	3	678934	588130	0.144578	3	2	3	2	3	561714	569536	0.144578	3	2	3	2	3	126712	155091	0.0542169	1	0	1	0	1	188404	183558	0.0542169	1	0	1	0	1	176072	199657	0.0963855	2	1	2	1	2	320350	458387	0.144578	3	2	3	2	3	319578	440062	0.192771	4	3	4	3	4	313804	361520	0.10241	2	1	2	1	2	1.13716e+06	1.16471e+06	54	5	1.17556	2.09924	2.75911	-1.88765	-0.909606	0.978043	1.43759	0.460781	3.04033	1.866	-1.5707	-0.395141	3.04033	2.25881	4.28484	6.76977	0.270247	0.53233	1.96979	2.70869	1.37629	8.2268	3.64521	0.336645	0.760415	1.88765	0.00500669	0.000116787	0.000829151	7.49674e-05	0.000939003	0.00460392	0.0404527	0.363854	3.49977e-06	5.10247e-05	0.00563541	0.178448	3.49977e-06	0.0305619	0.000710115	0.00930721	0.000632764	0.0053555	0.0265438	0.122172	0.47473	1.69209e-05	0.000451965	0.0777793	0.404648																									0													1														ü	0
523				AT3G46970.1		alpha-glucan phosphorylase 2	PHS2	[GO:0004645]; GO:0016758; GO:0016757; GO:0016740; GO:0003824; GO:0003674_x000D_ [GO:0005737]; GO:0110165; GO:0005622; GO:0005575_x000D_ [GO:0005975]; GO:0044238; GO:0071704; GO:0008152; GO:0008150_x000D_ [GO:0005980]; GO:0005977; GO:0009251; GO:0044247; GO:0006073; GO:0006112; GO:0000272; GO:0044042; GO:0044264; GO:0044275; GO:0015980; GO:0005976; GO:0009057; GO:0016052; GO:0044260; GO:0044262; GO:0044248; GO:0006091; GO:0005975; GO:0043170; GO:1901575; GO:0044237; GO:0009056; GO:0044238; GO:0071704; GO:0008152; GO:0009987; GO:0008150_x000D_ [GO:0008184]; GO:0004645; GO:0016758; GO:0016757; GO:0016740; GO:0003824; GO:0003674_x000D_ [GO:0009414]; GO:0006950; GO:0009415; GO:0050896; GO:0001101; GO:0009628; GO:0010033; GO:0010035; GO:1901700; GO:1902074; GO:0008150; GO:0042221_x000D_ [GO:0030170]; GO:0043168; GO:0070279; GO:0043167; GO:0019842; GO:0097159; GO:1901363; GO:0005488; GO:0036094; GO:0003674_x000D_ [GO:0102250]; GO:0016758; GO:0016757; GO:0016740; GO:0003824; GO:0003674_x000D_ [GO:0102499]; GO:0016758; GO:0016757; GO:0016740; GO:0003824; GO:0003674	Pf00343	5	95.1	159784	0	0	0	0	0	0	0	121565	0	0	0	0	0	0	0	93317.6	0	0	0	0	0	0	0	147350	0	0	0	0	0	0	0	84550.4	0	0	0	0	0	0	0	89952.4	0	0	0	0	0	0	0	27003.6	34757.2	0.0832342	4	4	4	4	4	94084.5	117824	0.059453	4	4	4	4	4	87234.5	0	0	0	0	0	0	0	65873.6	0	0	0	0	0	0	0	24488.1	0	0	0	0	0	0	0	56993.7	0	0	0	0	0	0	0	52894.1	75467.7	0.0428062	4	4	4	4	4	67314.5	96325.6	0.0428062	3	3	3	3	3	69767.9	108246	0.0475624	2	2	2	2	2	21887.6	27385.7	0.0107015	1	1	1	1	1	38405.8	33269.2	0	0	0	0	0	0	23851.6	24183.8	0.020214	2	2	2	2	2	10402.1	12731.8	0.020214	2	2	2	2	2	14110.7	13747.7	0.0107015	1	1	1	1	1	19894.9	22559.8	0.020214	2	2	2	2	2	34805.1	49802.6	0.020214	2	2	2	2	3	23582.5	32473.3	0.00951249	1	1	1	1	1	19423.8	22377.3	0.0107015	1	1	1	1	1	159784	117824	30	4	0.478002	-2.35901	-1.20352	-0.926488	-0.110228	0.81626		-3.03631	-0.47229	-1.79287	-0.423142	0.0548601	3.03631	1.39281	0.194925	0.434215	0.526138	0.926442	1.76084		0.121893	0.720819	0.288597	0.745799	1.03876	0.926488	0.308049	0.000296362	0.130971	0.0253284	0.736562	0.0477238		0.000460475	0.0274795	0.00172649	0.548347	0.921522	0.000296362	0.421036	0.00130875	0.22904	0.0519773	0.79313	0.126344		0.00695457	0.0345018	0.00447943	0.750197	0.960564																									1												ü	2									ü	ü					1												ü
524				AT5G16470.1		zinc finger (C2H2 type) family protein	MBS2	[GO:0003700]; GO:0140110; GO:0006355; GO:0003674; GO:0006351; GO:0010468; GO:1903506; GO:0097659; GO:0060255; GO:2001141; GO:0032774; GO:0010467; GO:0019222; GO:0010556; GO:0031326; GO:0051252; GO:0009059; GO:0016070; GO:0034654; GO:0043170; GO:0050789; GO:0009889; GO:0031323; GO:0019219; GO:1901576; GO:0090304; GO:0006139; GO:0018130; GO:0019438; GO:0044271; GO:1901362; GO:0071704; GO:0065007; GO:0050794; GO:0051171; GO:0080090; GO:0009058; GO:0006725; GO:0034641; GO:0044238; GO:0046483; GO:1901360; GO:0044249; GO:0008152; GO:0008150; GO:0044237; GO:0006807; GO:0009987_x000D_ [GO:0005634]; GO:0043231; GO:0043227; GO:0043229; GO:0043226; GO:0005622; GO:0110165; GO:0005575_x000D_ [GO:0005737]; GO:0110165; GO:0005622; GO:0005575_x000D_ [GO:0006355]; GO:0010468; GO:1903506; GO:0060255; GO:2001141; GO:0019222; GO:0010556; GO:0031326; GO:0051252; GO:0050789; GO:0009889; GO:0031323; GO:0019219; GO:0065007; GO:0050794; GO:0051171; GO:0080090; GO:0008150_x000D_ [GO:0010150]; GO:0090693; GO:0048366; GO:0032502; GO:0099402; GO:0048827; GO:0008150; GO:0048856; GO:0048731; GO:0048367; GO:0007275; GO:0032501_x000D_ [GO:0010494]; GO:0036464; GO:0035770; GO:0005737; GO:0043232; GO:0099080; GO:0110165; GO:0005622; GO:0043228; GO:0043229; GO:0005575; GO:0043226_x000D_ [GO:0071452]; GO:0000304; GO:0034614; GO:0000302; GO:0010035; GO:0034599; GO:1901701; GO:0006979; GO:1901700; GO:0042221; GO:0062197; GO:0070887; GO:0006950; GO:0050896; GO:0033554; GO:0051716; GO:0008150; GO:0009987_x000D_ [GO:0080183]; GO:0006979; GO:0006950; GO:0050896; GO:0008150_x000D_ [GO:1900055]; GO:0050793; GO:0050789; GO:0065007; GO:0008150		4	11.232	159784	0	0	0	0	0	0	0	2.5289e+06	539815	0.134615	2	2	2	2	3	1.05079e+06	235293	0	0	0	0	0	0	1.79455e+06	232755	0	0	0	0	0	0	1.13068e+06	275842	0	0	0	0	0	0	544230	134922	0	0	0	0	0	0	831862	1.07072e+06	0.0673077	1	1	1	1	1	982848	1.23084e+06	0	0	0	0	0	0	2.93434e+06	850190	0.0673077	1	1	1	1	1	1.05988e+06	361970	0	0	0	0	0	0	236558	233264	0	0	0	0	0	0	1.48782e+06	631907	0	0	0	0	0	0	530995	757608	0	0	0	0	0	0	755127	1.08057e+06	0	0	0	0	0	0	472900	733713	0	0	0	0	0	0	458271	573388	0.0769231	1	1	1	1	1	628812	544711	0.230769	2	2	2	2	2	7.48002e+06	7.58418e+06	0.0769231	1	1	1	1	1	275896	337687	0	0	0	0	0	0	22431.5	0	0.0769231	1	1	1	1	1	767548	870360	0.0769231	1	1	1	1	1	399641	571845	0.0769231	1	1	1	1	1	410813	565694	0.0769231	1	1	1	1	1	771431	888733	0.0769231	1	1	1	1	1	7.48002e+06	7.58418e+06	14	3	-0.3254	1.02299	1.07448	-2.94194	-1.36303	1.57891	-0.93176	-3.03015	-0.449348	-0.643425	-0.89504	-1.22044	3.03015	0.798077	2.03212	2.10596	0.130133	0.388766	2.98745	0.524219	0.122415	0.732374	0.640191	0.537732	0.429152	1.57729	0.659657	0.535691	0.428941	0.0850499	0.241923	0.225099	0.338856	0.056401	0.294257	0.224142	0.32963	0.0646826	0.056401	0.747028	0.58926	0.548146	0.139848	0.338139	0.367549	0.485863	0.118655	0.317083	0.268117	0.576163	0.272538																									1												ü	4								ü		ü		ü		ü	2										ü		ü
525				AT3G60190.1		DYNAMIN-like 1E	DRP1E	[GO:0003924]; GO:0017111; GO:0016462; GO:0016818; GO:0016817; GO:0016787; GO:0003824; GO:0003674_x000D_ [GO:0005525]; GO:0032561; GO:0035639; GO:0019001; GO:0032555; GO:0043168; GO:1901265; GO:0017076; GO:0032553; GO:0043167; GO:0097159; GO:1901363; GO:0000166; GO:0097367; GO:0005488; GO:0036094; GO:0003674_x000D_ [GO:0005737]; GO:0110165; GO:0005622; GO:0005575_x000D_ [GO:0005739]; GO:0043231; GO:0005737; GO:0043227; GO:0043229; GO:0110165; GO:0005622; GO:0043226; GO:0005575_x000D_ [GO:0005874]; GO:0099513; GO:0015630; GO:0099512; GO:0005856; GO:0099081; GO:0043232; GO:0099080; GO:0043228; GO:0043229; GO:0110165; GO:0043226; GO:0005622; GO:0005575_x000D_ [GO:0007049]; GO:0009987; GO:0008150_x000D_ [GO:0008017]; GO:0015631; GO:0008092; GO:0005515; GO:0005488; GO:0003674_x000D_ [GO:0009524]; GO:0110165; GO:0005737; GO:0005575; GO:0005622_x000D_ [GO:0016020]; GO:0110165; GO:0005575_x000D_ [GO:0016192]; GO:0006810; GO:0051234; GO:0051179; GO:0008150_x000D_ [GO:0016787]; GO:0003824; GO:0003674_x000D_ [GO:0043229]; GO:0043226; GO:0005622; GO:0110165; GO:0005575_x000D_ [GO:0050832]; GO:0009620; GO:0098542; GO:0051707; GO:0006952; GO:0043207; GO:0044419; GO:0006950; GO:0009605; GO:0009607; GO:0008150; GO:0050896_x000D_ [GO:0051301]; GO:0009987; GO:0008150	Pf00350, Pf01031, Pf02212	2	69.76	159784	0	0	0	0	0	0	0	121565	0	0	0	0	0	0	0	93317.6	0	0	0	0	0	0	0	147350	0	0.0128205	1	0	1	0	1	84550.4	0	0	0	0	0	0	0	89952.4	0	0	0	0	0	0	0	20709.7	0	0.0144231	1	1	1	1	1	23036	0	0	0	0	0	0	0	481495	139508	0	0	0	0	0	0	65873.6	0	0	0	0	0	0	0	16205.8	15980.1	0.0144231	1	1	1	1	1	56993.7	0	0.0128205	1	0	1	0	1	25311.1	36113.1	0	0	0	0	0	0	21234.8	0	0	0	0	0	0	0	19789.5	0	0	0	0	0	0	0	13659.8	17091.1	0.0240385	2	0	2	0	2	27108.8	0	0	0	0	0	0	0	13420.1	13607	0	0	0	0	0	0	18029.6	0	0.025641	2	1	2	1	2	14737.6	14358.5	0.0128205	2	0	2	0	2	20444.1	23182.5	0.025641	2	1	2	1	3	8474.69	12126.4	0.0112179	1	0	1	0	1	10961.7	15094.3	0	0	0	0	0	0	19522.3	0	0	0	0	0	0	0	481495	139508	14	3		-3.02982		0.0428225	-0.484754	-0.527577		-2.73781		-2.83821			3.02982		0.122442		1.03013	0.714619	0.693719		0.149912		0.139834			0.848742		0.000176765		0.898826	0.282913	0.175431		0.000536406		0.000848299			0.000176765		0.000924129		0.921527	0.380218	0.311704		0.00695457		0.00268596																											2						ü						ü	4			ü							ü	ü			ü	4				ü		ü	ü					ü
526				AT1G31230.1		aspartate kinase-homoserine dehydrogenase i	AKHSDH1	[GO:0004072]; GO:0016774; GO:0019202; GO:0016772; GO:0016301; GO:0016740; GO:0003824; GO:0003674_x000D_ [GO:0004412]; GO:0016616; GO:0016614; GO:0016491; GO:0003824; GO:0003674_x000D_ [GO:0005524]; GO:0032559; GO:0035639; GO:0030554; GO:0032555; GO:0043168; GO:1901265; GO:0017076; GO:0032553; GO:0043167; GO:0097159; GO:1901363; GO:0000166; GO:0097367; GO:0005488; GO:0036094; GO:0003674_x000D_ [GO:0009067]; GO:0009066; GO:1901607; GO:1901605; GO:0008652; GO:0006520; GO:0046394; GO:1901566; GO:0019752; GO:0044238; GO:1901564; GO:0016053; GO:1901576; GO:0043436; GO:0008152; GO:0006807; GO:0071704; GO:0006082; GO:0044249; GO:0044283; GO:0009058; GO:0008150; GO:0044237; GO:0044281; GO:0009987_x000D_ [GO:0009086]; GO:0000097; GO:0006555; GO:0009067; GO:0000096; GO:0044272; GO:0046394; GO:1901566; GO:0009066; GO:1901607; GO:0006790; GO:0019752; GO:1901564; GO:0044249; GO:0016053; GO:1901576; GO:1901605; GO:0008652; GO:0044237; GO:0043436; GO:0006807; GO:0071704; GO:0009058; GO:0006082; GO:0044283; GO:0006520; GO:0008152; GO:0009987; GO:0044281; GO:0044238; GO:0008150_x000D_ [GO:0009088]; GO:0006566; GO:0009067; GO:0009066; GO:1901607; GO:1901605; GO:0008652; GO:0006520; GO:0046394; GO:1901566; GO:0019752; GO:0044238; GO:1901564; GO:0016053; GO:1901576; GO:0043436; GO:0008152; GO:0006807; GO:0071704; GO:0006082; GO:0044249; GO:0044283; GO:0009058; GO:0008150; GO:0044237; GO:0044281; GO:0009987_x000D_ [GO:0009089]; GO:0009085; GO:0046451; GO:0006553; GO:0009067; GO:0043648; GO:0009066; GO:1901607; GO:0019752; GO:1901605; GO:0008652; GO:0043436; GO:0006520; GO:0046394; GO:1901566; GO:0006082; GO:0044238; GO:1901564; GO:0016053; GO:1901576; GO:0044237; GO:0044281; GO:0071704; GO:0008152; GO:0006807; GO:0044249; GO:0044283; GO:0009058; GO:0009987; GO:0008150_x000D_ [GO:0009090]; GO:0009070; GO:0009092; GO:0009069; GO:1901607; GO:1901605; GO:0008652; GO:0006520; GO:0046394; GO:1901566; GO:0019752; GO:0044238; GO:1901564; GO:0016053; GO:1901576; GO:0043436; GO:0008152; GO:0006807; GO:0071704; GO:0006082; GO:0044249; GO:0044283; GO:0009058; GO:0008150; GO:0044237; GO:0044281; GO:0009987_x000D_ [GO:0016310]; GO:0006796; GO:0006793; GO:0044237; GO:0008152; GO:0009987; GO:0008150_x000D_ [GO:0050661]; GO:0030554; GO:0017076; GO:0000166; GO:0036094; GO:1901265; GO:0005488; GO:0097159; GO:1901363; GO:0003674	Pf00696, Pf00742, Pf01842, Pf03447, Pf13840	4	99.341	159784	0	0	0	0	0	0	0	121565	0	0	0	0	0	0	0	93317.6	0	0	0	0	0	0	0	147350	0	0	0	0	0	0	0	84550.4	0	0	0	0	0	0	0	89952.4	0	0	0	0	0	0	0	195826	252054	0.0658617	5	4	5	4	6	146164	183044	0.0548847	4	3	4	3	5	371100	107522	0.0197585	2	2	2	2	2	83518.2	28523	0	0	0	0	0	0	38610.9	38073.2	0.0109769	1	1	1	1	1	101819	43244.6	0.0109769	1	1	1	1	1	86713.3	123720	0.0197585	2	2	2	2	2	65216.6	93323.6	0.0307355	3	2	3	2	3	89520.9	138893	0.0307355	3	2	3	2	3	45961.9	57507.5	0.0362239	3	2	3	2	3	60813	52679.6	0.0197585	2	1	2	1	2	51560.2	52278.2	0.0219539	2	1	2	1	2	18029.6	0	0	0	0	0	0	0	9403.71	9161.81	0	0	0	0	0	0	17525	19872.5	0	0	0	0	0	0	17674.9	25291	0.00878156	1	1	1	1	1	27225.5	37489.9	0.0109769	1	0	1	0	1	17801.1	20507.9	0.0109769	1	0	1	0	1	371100	252054	33	6	0.208228	-1.41049	0.657397	-1.86666	-1.35748	0.50918	-0.765319	-3.02797	-0.129913	-2.09161	-1.67191	-1.46368	3.02797	1.15527	0.376183	1.57723	0.274207	0.390262	1.42324	0.588323	0.1226	0.913886	0.234619	0.313838	0.362568	2.03	0.639442	0.00127207	0.283231	0.000414133	0.000966771	0.180499	0.284973	0.000554266	0.47665	0.000474172	0.0238178	0.0116569	0.000414133	0.730733	0.0036302	0.404095	0.00196335	0.00546754	0.316968	0.432189	0.00710352	0.505077	0.00175165	0.13157	0.129058																									2											ü	ü	1									ü						0
527				AT5G66420.2		LOCATED IN: cellular_component unknown; EXPRESSED IN: 23 plant structures; EXPRESSED DURING: 13 growth stages; CONTAINS InterPro DOMAIN/s: Uncharacterised conserved protein UCP033271 (InterPro:IPR008322), TIM-barrel signal transduction protein, predicted (InterPro:IPR009215); Has 1232 Blast hits to 1230 proteins in 311 species: Archae - 18; Bacteria - 959; Metazoa - 1; Fungi - 84; Plants - 42; Viruses - 0; Other Eukaryotes - 128 (source: NCBI BLink).		[GO:0003824]; GO:0003674_x000D_ [GO:0097367]; GO:0005488; GO:0003674_x000D_ [GO:1901135]; GO:0071704; GO:0008152; GO:0008150	Pf06792, Pf09370	4	80.668	159784	0	0	0	0	0	0	0	121565	0	0	0	0	0	0	0	93317.6	0	0	0	0	0	0	0	292801	37976.6	0	0	0	0	0	0	84550.4	0	0	0	0	0	0	0	89952.4	0	0	0	0	0	0	0	159080	204757	0.0503979	3	3	3	3	3	198104	248090	0.0490716	3	3	3	3	3	180919	52419.3	0	0	0	0	0	0	121534	41506.3	0	0	0	0	0	0	140576	138618	0.0145889	1	1	1	1	1	159962	67939.2	0.0145889	1	1	1	1	1	104723	149416	0.0411141	2	2	2	2	2	108870	155791	0.0530504	3	3	3	3	3	107175	166284	0.0411141	2	2	2	2	2	23780.5	29754.1	0.0265252	1	1	1	1	1	12189	10558.8	0	0	0	0	0	0	17212.3	17452	0	0	0	0	0	0	17743.4	21717.2	0	0	0	0	0	0	25636	24976.5	0	0	0	0	0	0	27581.4	31275.9	0.0119363	1	1	1	1	1	22086.5	31603.5	0.0119363	1	1	1	1	1	12978.1	17871	0.0119363	1	1	1	1	1	10166.1	11711.9	0	0	0	0	0	0	292801	248090	19	3	-0.387093	-3.02792	0.358193	0.443449	-0.258596	-0.702045	-0.241591	-2.83062	0.293828	-2.61015	-0.353639	-0.740732	3.02792	0.764669	0.122604	1.28182	1.35985	0.835901	0.6147	0.845812	0.140572	1.22589	0.163782	0.782608	0.598436	3.65547	0.160757	9.59225e-05	0.430658	0.197995	0.510723	0.0863038	0.729599	0.00198228	0.0162588	0.000926544	0.365634	0.0194618	9.59225e-05	0.257982	0.000640803	0.549671	0.275666	0.601639	0.192888	0.811802	0.0128044	0.0210359	0.00286635	0.603751	0.159213																									1												ü	1									ü						0
528				AT4G01310.1		Ribosomal L5P family protein	RPL5	[GO:0003723]; GO:0003676; GO:0097159; GO:1901363; GO:0005488; GO:0003674_x000D_ [GO:0003729]; GO:0003723; GO:0003676; GO:0097159; GO:1901363; GO:0005488; GO:0003674_x000D_ [GO:0003735]; GO:0005198; GO:0003674_x000D_ [GO:0005840]; GO:0043232; GO:0043228; GO:0043229; GO:0043226; GO:0005622; GO:0110165; GO:0005575_x000D_ [GO:0006412]; GO:0019538; GO:0034645; GO:0043043; GO:0010467; GO:0043170; GO:0044238; GO:1901564; GO:0009059; GO:0044249; GO:0044260; GO:0006518; GO:0043604; GO:1901566; GO:0071704; GO:0008152; GO:0006807; GO:1901576; GO:0009058; GO:0044237; GO:0043603; GO:0044271; GO:0008150; GO:0009987; GO:0034641_x000D_ [GO:0019843]; GO:0003723; GO:0003676; GO:0097159; GO:1901363; GO:0005488; GO:0003674_x000D_ [GO:1990904]; GO:0032991; GO:0005575	Pf00281, Pf00673	3	28.326	159784	0	0	0	0	0	0	0	121565	0	0	0	0	0	0	0	93317.6	0	0	0	0	0	0	0	147350	0	0	0	0	0	0	0	84550.4	0	0	0	0	0	0	0	89952.4	0	0	0	0	0	0	0	85672.9	110272	0.118321	3	3	3	3	3	164675	206227	0.118321	3	3	3	3	3	285405	82692.8	0.0458015	1	1	1	1	1	65873.6	0	0	0	0	0	0	0	24488.1	0	0	0	0	0	0	0	56993.7	0	0.0458015	1	1	1	1	1	331181	472519	0.0916031	2	2	2	2	2	244034	349207	0.118321	3	3	3	3	4	290878	451303	0.118321	3	3	3	3	3	276986	346565	0.0725191	2	2	2	2	3	399289	345886	0.118321	3	3	3	3	3	404288	409918	0.118321	3	3	3	3	3	24239.4	29668.2	0.0458015	1	1	1	1	1	42031.7	40950.5	0.0458015	1	1	1	1	1	81631	92565.3	0.0458015	1	1	1	1	1	152301	217928	0.0725191	2	2	2	2	3	149638	206053	0.0725191	2	2	2	2	2	149346	172055	0.0725191	2	2	2	2	2	404288	472519	36	4	2.66611	1.34862	0.190923	-3.02349	-1.23853	1.78496		-1.42568	1.71581	0.786461	-1.81758	0.848524	3.02349	6.34714	2.54668	1.14149	0.122981	0.423806	3.4461		0.372244	3.28482	1.72484	0.283696	1.80066	3.02349	0.000673399	0.00274935	0.77075	0.000193721	0.000646008	0.00438278		0.0528159	0.000127942	0.00264408	0.0248051	0.125131	0.000127942	0.0110286	0.00672064	0.838227	0.00115433	0.00416042	0.0257241		0.112623	0.000284564	0.00621202	0.133734	0.352687				5												5									2										ü		ü	2						ü			ü						2									ü			ü
529				AT5G49570.1		peptide-N-glycanase 1	PNG1; png1p	[GO:0000224]; GO:0016811; GO:0016810; GO:0016787; GO:0003824; GO:0003674_x000D_ [GO:0005634]; GO:0043231; GO:0043227; GO:0043229; GO:0043226; GO:0005622; GO:0110165; GO:0005575_x000D_ [GO:0005737]; GO:0110165; GO:0005622; GO:0005575_x000D_ [GO:0005829]; GO:0110165; GO:0005737; GO:0005575; GO:0005622_x000D_ [GO:0006515]; GO:0051603; GO:0006508; GO:0030163; GO:0019538; GO:0009057; GO:1901565; GO:0043170; GO:0044238; GO:1901564; GO:1901575; GO:0071704; GO:0008152; GO:0006807; GO:0009056; GO:0008150_x000D_ [GO:0006516]; GO:0009100; GO:0030163; GO:0044265; GO:1901136; GO:0019538; GO:0044260; GO:1901135; GO:0009057; GO:1901565; GO:0044248; GO:1901575; GO:0043170; GO:0044238; GO:1901564; GO:0044237; GO:0071704; GO:0009056; GO:0008152; GO:0006807; GO:0009987; GO:0008150_x000D_ [GO:0006517]; GO:0009100; GO:0036211; GO:0019538; GO:0044260; GO:1901135; GO:0043412; GO:0043170; GO:0044238; GO:1901564; GO:0044237; GO:0071704; GO:0008152; GO:0006807; GO:0009987; GO:0008150_x000D_ [GO:0006950]; GO:0050896; GO:0008150_x000D_ [GO:0009751]; GO:0014070; GO:1901700; GO:0010033; GO:0042221; GO:0050896; GO:0008150_x000D_ [GO:0010188]; GO:0009636; GO:0042221; GO:0050896; GO:0008150_x000D_ [GO:0010193]; GO:0000302; GO:0010035; GO:0006979; GO:1901700; GO:0042221; GO:0006950; GO:0050896; GO:0008150_x000D_ [GO:0016746]; GO:0016740; GO:0003824; GO:0003674_x000D_ [GO:0046872]; GO:0043169; GO:0043167; GO:0005488; GO:0003674	Pf03835	2	82.394	159784	0	0	0	0	0	0	0	121565	0	0	0	0	0	0	0	93317.6	0	0	0	0	0	0	0	147350	0	0	0	0	0	0	0	84550.4	0	0	0	0	0	0	0	89952.4	0	0	0	0	0	0	0	15524	19981.4	0.0110957	1	1	1	1	1	30701.3	38448	0.0208044	2	2	2	2	2	93679.5	27142.6	0	0	0	0	0	0	32471.6	11089.7	0.0110957	1	1	1	1	1	17633.1	17387.6	0.0110957	1	1	1	1	1	60973.7	25896.8	0	0	0	0	0	0	39829.8	56827.9	0.0208044	2	2	2	2	2	38625.2	55271.8	0.0110957	1	1	1	1	1	34171.9	53018.3	0.0110957	1	1	1	1	1	18801.8	0	0	0	0	0	0	0	27108.8	0	0	0	0	0	0	0	21600	0	0	0	0	0	0	0	18029.6	0	0.0110957	1	1	1	1	1	11236.3	10947.2	0.0110957	1	1	1	1	1	19859.3	0	0.0110957	1	1	1	1	1	8761.36	12536.6	0.0110957	1	1	1	1	1	7229.52	9955.13	0.0110957	1	1	1	1	1	19522.3	0	0	0	0	0	0	0	159784	56827.9	14	2	0.196849		-1.97401		-1.05145	-0.567341	-1.84311		-1.21909	-3.02238	-0.118294	0.0785549	3.02238	1.14619		0.254545		0.482484	0.67486	0.27872		0.429555	0.123076	0.921276	1.05596	0.497564	0.69018		0.0541304		0.0360191	0.230218	0.0371911		0.000110327	0.00147567	0.886036	0.9087	0.000110327	0.769144		0.12226		0.0782799	0.371255	0.115171		0.000251236	0.00403801	0.953841	0.95278																									1												ü	4						ü			ü	ü				ü	3					ü					ü		ü
530				AT5G11880.1		Pyridoxal-dependent decarboxylase family protein	LYSA2	[GO:0008836]; GO:0016831; GO:0016830; GO:0016829; GO:0003824; GO:0003674_x000D_ [GO:0009089]; GO:0009085; GO:0046451; GO:0006553; GO:0009067; GO:0043648; GO:0009066; GO:1901607; GO:0019752; GO:1901605; GO:0008652; GO:0043436; GO:0006520; GO:0046394; GO:1901566; GO:0006082; GO:0044238; GO:1901564; GO:0016053; GO:1901576; GO:0044237; GO:0044281; GO:0071704; GO:0008152; GO:0006807; GO:0044249; GO:0044283; GO:0009058; GO:0009987; GO:0008150	Pf00278, Pf02784	4	54.13	159784	0	0	0	0	0	0	0	121565	0	0	0	0	0	0	0	93317.6	0	0	0	0	0	0	0	147350	0	0	0	0	0	0	0	84550.4	0	0	0	0	0	0	0	89952.4	0	0	0	0	0	0	0	289978	373239	0.0490798	3	3	3	3	3	324661	406581	0.0695297	4	4	4	4	4	101411	29382.6	0.0143149	1	1	1	1	1	65873.6	0	0	0	0	0	0	0	36691.1	36180.1	0	0	0	0	0	0	56993.7	0	0	0	0	0	0	0	131868	188146	0.0204499	1	1	1	1	1	83416.6	119367	0.0204499	1	1	1	1	1	133890	207733	0.0204499	1	1	1	1	1	201386	251974	0.0552147	3	3	3	3	3	188328	163140	0.0204499	1	1	1	1	1	183912	186473	0.0490798	3	3	3	3	3	24954.8	30543.8	0	0	0	0	0	0	35709.4	34790.8	0.0204499	1	1	1	1	1	37023.5	41982.7	0	0	0	0	0	0	28333.1	40541.7	0	0	0	0	0	0	15732.6	0	0	0	0	0	0	0	29174.6	33610.8	0	0	0	0	0	0	324661	406581	19	4	1.13947	0.455151	0.606104	-2.57465	-3.02235	-0.447701		-1.87031	0.383627	-1.89083	-2.03831	-0.898844	3.02235	2.203	1.37093	1.52214	0.167862	0.123078	0.73321		0.273515	1.30462	0.269651	0.243448	0.536316	2.7324	0.0162868	0.095784	0.387331	7.6111e-06	2.2532e-05	0.211875		0.00531315	0.176891	0.00237711	0.0106251	0.135471	7.6111e-06	0.0574756	0.130664	0.506483	0.00014124	0.000427156	0.353034		0.0226349	0.197435	0.00573061	0.0983835	0.37055				5	5											5	1								1												ü	1									ü						0
531				AT1G56500.1		haloacid dehalogenase-like hydrolase family protein	SOQ1	[GO:0009535]; GO:0031968; GO:0055035; GO:0009534; GO:0019867; GO:0098588; GO:0031967; GO:0042170; GO:0042651; GO:0031976; GO:0009507; GO:0016020; GO:0031090; GO:0031975; GO:0043227; GO:0043229; GO:0009526; GO:0034357; GO:0009579; GO:0009536; GO:0110165; GO:0043226; GO:0005622; GO:0043232; GO:0043231; GO:0005737; GO:0005575; GO:0043228_x000D_ [GO:0010196]; GO:1990066; GO:0009416; GO:0009314; GO:0009628; GO:0050896; GO:0008150_x000D_ [GO:0016787]; GO:0003824; GO:0003674_x000D_ [GO:0042651]; GO:0034357; GO:0016020; GO:0009579; GO:0110165; GO:0043232; GO:0005575; GO:0043228; GO:0043229; GO:0043226; GO:0005622_x000D_ [GO:0046872]; GO:0043169; GO:0043167; GO:0005488; GO:0003674	Pf01436, Pf13419, Pf13905	5	114.331	159784	0	0	0	0	0	0	0	121565	0	0	0	0	0	0	0	93317.6	0	0	0	0	0	0	0	147350	0	0	0	0	0	0	0	84550.4	0	0	0	0	0	0	0	89952.4	0	0	0	0	0	0	0	133381	171679	0.0417062	5	5	5	5	6	160045	200427	0.050237	6	6	6	6	7	247521	71716.3	0.0132701	2	2	2	2	2	64648.5	22078.7	0	0	0	0	0	0	15405.6	15191.1	0	0	0	0	0	0	107715	45748.6	0	0	0	0	0	0	107680	153634	0.0350711	4	4	4	4	4	109687	156960	0.0303318	4	4	4	4	5	112523	174582	0.0303318	4	4	4	4	5	81688.9	102209	0.0303318	4	4	4	4	4	101595	88007	0.0151659	2	2	2	2	2	83951	85120	0.0303318	4	4	4	4	4	18029.6	0	0	0	0	0	0	0	22431.5	0	0	0	0	0	0	0	19859.3	0	0	0	0	0	0	0	12702.4	18175.9	0.0218009	3	3	3	3	3	9522.57	13112.7	0.00853081	1	1	1	1	1	10783.3	12423	0.00663507	1	1	1	1	1	247521	200427	44	7	1.21031	-0.652706	0.3216	-2.14624	-3.02037	-0.874129	-1.30326		0.334229	-2.99671	-1.87405	-0.663738	3.02037	2.31388	0.636086	1.24972	0.2259	0.123247	0.545583	0.40521		1.2607	0.125285	0.272807	0.631241	3.02037	0.134055	0.0367619	0.530488	1.40832e-05	2.20885e-06	0.00647523	0.200342		0.0102127	2.08591e-05	0.0473293	0.0756169	2.20885e-06	0.228203	0.0577688	0.641304	0.000217787	0.000185819	0.0323971	0.33852		0.0136407	0.000318866	0.193415	0.28727				5	1												1								1												ü	1														ü	1				ü
532				AT5G40650.1		succinate dehydrogenase 2-2	SDH2-2	[GO:0000104]; GO:0016627; GO:0016491; GO:0003824; GO:0003674_x000D_ [GO:0005739]; GO:0043231; GO:0005737; GO:0043227; GO:0043229; GO:0110165; GO:0005622; GO:0043226; GO:0005575_x000D_ [GO:0005743]; GO:0019866; GO:0031966; GO:0031090; GO:0031967; GO:0005740; GO:0016020; GO:0043227; GO:0031975; GO:0043229; GO:0005739; GO:0110165; GO:0043226; GO:0005622; GO:0043231; GO:0005737; GO:0005575_x000D_ [GO:0005749]; GO:0045257; GO:0045283; GO:0098800; GO:0005746; GO:0045281; GO:0098803; GO:1902494; GO:0045273; GO:0098796; GO:0098798; GO:0005743; GO:0070469; GO:1990204; GO:0005622; GO:0032991; GO:0016020; GO:0005739; GO:0019866; GO:0031966; GO:0110165; GO:0005575; GO:0043231; GO:0005737; GO:0031090; GO:0031967; GO:0005740; GO:0043227; GO:0043229; GO:0031975; GO:0043226_x000D_ [GO:0006099]; GO:0044238; GO:0009060; GO:0008152; GO:0045333; GO:0008150; GO:0015980; GO:0006091; GO:0044237; GO:0009987_x000D_ [GO:0006121]; GO:0019646; GO:0042775; GO:0009060; GO:0022904; GO:0006119; GO:0042773; GO:0045333; GO:0022900; GO:0015980; GO:0006091; GO:0044237; GO:0008152; GO:0009987; GO:0008150_x000D_ [GO:0008177]; GO:0000104; GO:0016635; GO:0016627; GO:0016491; GO:0003824; GO:0003674_x000D_ [GO:0009055]; GO:0016491; GO:0022900; GO:0003824; GO:0006091; GO:0003674; GO:0044237; GO:0008152; GO:0009987; GO:0008150_x000D_ [GO:0009060]; GO:0045333; GO:0015980; GO:0006091; GO:0044237; GO:0008152; GO:0009987; GO:0008150_x000D_ [GO:0022904]; GO:0022900; GO:0045333; GO:0006091; GO:0015980; GO:0044237; GO:0008152; GO:0009987; GO:0008150_x000D_ [GO:0045273]; GO:0098803; GO:1902494; GO:0098796; GO:0070469; GO:0032991; GO:0016020; GO:0110165; GO:0005575_x000D_ [GO:0045281]; GO:0098803; GO:1990204; GO:0005622; GO:0045273; GO:0098796; GO:0070469; GO:1902494; GO:0110165; GO:0032991; GO:0016020; GO:0005575_x000D_ [GO:0046872]; GO:0043169; GO:0043167; GO:0005488; GO:0003674_x000D_ [GO:0051537]; GO:0051536; GO:0051540; GO:0005488; GO:0003674_x000D_ [GO:0051538]; GO:0051536; GO:0051540; GO:0005488; GO:0003674_x000D_ [GO:0051539]; GO:0051536; GO:0051540; GO:0005488; GO:0003674	Pf13085, Pf13534	3	31.121	159784	0	0	0	0	0	0	0	121565	0	0	0	0	0	0	0	147344	32993.2	0	0	0	0	0	0	1.73332e+07	2.24813e+06	0	0	0	0	0	0	84550.4	0	0	0	0	0	0	0	89952.4	0	0	0	0	0	0	0	228465	294064	0	0	0	0	0	0	286416	358685	0	0	0	0	0	0	1.07472e+06	311389	0	0	0	0	0	0	284603	97197.3	0	0	0	0	0	0	264706	261020	0	0	0	0	0	0	593134	251916	0	0	0	0	0	0	377598	538745	0.025	1	0	1	0	1	327298	468357	0.0392857	1	1	1	1	1	312684	485134	0.0392857	1	1	1	1	1	129896	162526	0.0392857	1	1	1	1	1	188770	163523	0.0678571	2	2	2	2	2	98384.6	99754.6	0.0392857	1	1	1	1	1	165602	202691	0.0678571	2	2	2	2	2	210259	204851	0.0392857	1	1	1	1	1	222702	252533	0.0678571	2	2	2	2	2	196735	281508	0.0642857	2	1	2	1	2	152517	210018	0.0678571	2	2	2	2	2	187247	215720	0.0392857	1	1	1	1	1	1.73332e+07	2.24813e+06	17	2	-0.0698469	-0.055428	1.5664	0.561505	0.40656	-0.154945	-2.17105	-3.01329	1.95483	1.0275	-0.218092	-0.287939	3.01329	0.952739	0.962309	2.96165	1.47581	1.32552	0.898167	0.222048	0.123854	3.8767	2.03849	0.859701	0.819071	3.01329	0.858985	0.874115	0.0904664	0.0927951	0.183486	0.533668	0.281542	0.118431	1.86909e-05	0.00252961	0.767201	0.655128	1.86909e-05	0.901759	0.890302	0.176165	0.14974	0.273662	0.671723	0.430715	0.200381	5.85241e-05	0.0060174	0.889394	0.799566																									1												ü	1									ü						2				ü			ü
533				AT4G22220.1		SufE/NifU family protein	ISU1	[GO:0005198]; GO:0003674_x000D_ [GO:0005506]; GO:0046914; GO:0046872; GO:0043169; GO:0043167; GO:0005488; GO:0003674_x000D_ [GO:0005737]; GO:0110165; GO:0005622; GO:0005575_x000D_ [GO:0005739]; GO:0043231; GO:0005737; GO:0043227; GO:0043229; GO:0110165; GO:0005622; GO:0043226; GO:0005575_x000D_ [GO:0005759]; GO:0070013; GO:0005739; GO:0043233; GO:0043229; GO:0043231; GO:0005737; GO:0031974; GO:0043226; GO:0005622; GO:0043227; GO:0110165; GO:0005575_x000D_ [GO:0006879]; GO:0030003; GO:0055072; GO:0006873; GO:0055080; GO:0098771; GO:0050801; GO:0055082; GO:0048878; GO:0019725; GO:0042592; GO:0008150_x000D_ [GO:0008198]; GO:0005506; GO:0046914; GO:0046872; GO:0043169; GO:0043167; GO:0005488; GO:0003674_x000D_ [GO:0016226]; GO:0006790; GO:0031163; GO:0044237; GO:0022607; GO:0008152; GO:0009987; GO:0016043; GO:0044085; GO:0008150; GO:0071840_x000D_ [GO:0051537]; GO:0051536; GO:0051540; GO:0005488; GO:0003674	Pf01592	2	17.903	159784	0	0	0	0	0	0	0	121565	0	0	0	0	0	0	0	93317.6	0	0	0	0	0	0	0	147350	0	0	0	0	0	0	0	84550.4	0	0	0	0	0	0	0	89952.4	0	0	0	0	0	0	0	220939	284377	0.101796	2	2	2	2	2	274051	343200	0.101796	2	2	2	2	2	3.4351e+06	995280	0.101796	2	2	2	2	2	2.34979e+06	802499	0	0	0	0	0	0	201974	199161	0.0479042	1	1	1	1	1	1.77679e+06	754640	0.0479042	1	1	1	1	1	373019	532212	0.101796	2	2	2	2	2	276496	395660	0.0479042	1	1	1	1	1	329224	510797	0.0479042	1	1	1	1	1	127141	159078	0	0	0	0	0	0	141760	122801	0	0	0	0	0	0	137030	138938	0	0	0	0	0	0	74971.9	91762.9	0	0	0	0	0	0	121303	118182	0	0	0	0	0	0	84050.3	95308.7	0	0	0	0	0	0	178044	254762	0	0	0	0	0	0	155128	213614	0.0419162	1	1	1	1	1	186482	214838	0	0	0	0	0	0	3.4351e+06	995280	13	2	-1.54475	-0.0441357	2.08786	-0.564004	0.353454	0.917458	3.01021	-0.35895	1.89263	0.985685	0.673155	-0.871597	3.01021	0.342755	0.969871	4.25118	0.676422	1.27762	1.88878	8.05681	0.779732	3.71313	1.98025	1.59456	0.546541	1.54475	0.142516	0.855665	0.149738	0.0525582	0.0611851	0.00970662	0.0337913	0.482221	7.61119e-05	0.00186144	0.638347	0.443869	7.61119e-05	0.237364	0.874455	0.254748	0.0949556	0.116157	0.0423001	0.107295	0.581358	0.000186377	0.00470426	0.806478	0.638216																									1												ü	3					ü				ü					ü	2							ü					ü
534				AT1G09740.1		Adenine nucleotide alpha hydrolases-like superfamily protein		[GO:0016787]; GO:0003824; GO:0003674	Pf00582	1	18.138	159784	0	0	0	0	0	0	0	121565	0	0	0	0	0	0	0	93317.6	0	0	0	0	0	0	0	147350	0	0	0	0	0	0	0	84550.4	0	0	0	0	0	0	0	89952.4	0	0	0	0	0	0	0	208325	268142	0	0	0	0	0	0	156009	195374	0	0	0	0	0	0	1.07977e+06	312850	0	0	0	0	0	0	1.93393e+06	660475	0	0	0	0	0	0	439889	433764	0.0526316	1	1	1	1	1	989086	420085	0.0526316	1	1	1	1	1	194330	277264	0	0	0	0	0	0	160583	229791	0	0	0	0	0	0	113400	175942	0	0	0	0	0	0	588537	736377	0.0526316	1	1	1	1	2	735628	637241	0.0526316	1	1	1	1	2	466870	473372	0.0526316	1	1	1	1	2	520165	636664	0.0526316	1	1	1	1	2	495372	482629	0.0526316	1	1	1	1	2	724500	821545	0.0526316	1	1	1	1	2	481225	688584	0.0526316	1	1	1	1	1	583474	803451	0.0526316	1	1	1	1	1	416755	480126	0.0526316	1	1	1	1	1	1.93393e+06	821545	17	2	-2.63115	2.07412	1.23211	-0.0382211	-0.26285	-0.224629	3.00917	2.28509	0.805192	2.48764	1.52786	-1.10329	3.00917	0.161415	4.21087	2.34911	0.973855	0.83344	0.855815	8.05099	4.87394	1.74738	5.60858	2.88358	0.465454	2.63115	0.00314752	0.000307362	0.226843	0.889216	0.299872	0.41535	0.00660921	0.00173291	0.0235204	7.17626e-05	0.136752	0.199117	7.17626e-05	0.0241931	0.00133568	0.343362	0.917898	0.397662	0.556052	0.0360273	0.0117103	0.0298498	0.000512124	0.34614	0.420479																									1												ü	0															0
535				AT3G62530.1		ARM repeat superfamily protein		[GO:0005739]; GO:0043231; GO:0005737; GO:0043227; GO:0043229; GO:0110165; GO:0005622; GO:0043226; GO:0005575_x000D_ [GO:0016491]; GO:0003824; GO:0003674_x000D_ [GO:0046872]; GO:0043169; GO:0043167; GO:0005488; GO:0003674	Pf13646	7	24.488	159784	0	0	0	0	0	0	0	1.90361e+06	406342	0.0950226	2	2	2	2	2	93317.6	0	0	0	0	0	0	0	147350	0	0	0	0	0	0	0	231774	56544	0.0542986	1	1	1	1	1	186400	46211	0.0542986	1	1	1	1	1	1.89724e+06	2.442e+06	0.266968	6	6	6	6	8	2.9135e+06	3.64864e+06	0.18552	4	4	4	4	5	3.40972e+06	987927	0.117647	2	2	2	2	2	644453	220093	0.0542986	1	1	1	1	1	258204	254608	0.0542986	1	1	1	1	1	663084	281625	0.0542986	1	1	1	1	1	1.61038e+06	2.29764e+06	0.239819	6	6	6	6	9	1.57787e+06	2.2579e+06	0.239819	6	6	6	6	7	1.81366e+06	2.81392e+06	0.303167	7	7	7	7	7	1.68724e+06	2.11107e+06	0.171946	4	4	4	4	4	1.48577e+06	1.28706e+06	0.180995	4	4	4	4	4	1.32814e+06	1.34664e+06	0.167421	3	3	3	3	3	77544.8	94912	0.0542986	1	1	1	1	1	299787	292075	0.0542986	1	1	1	1	1	275227	312093	0.0542986	1	1	1	1	1	305632	437328	0.135747	2	2	2	2	2	829433	1.14214e+06	0.0950226	2	2	2	2	2	676677	779571	0.167421	3	3	3	3	3	3.40972e+06	3.64864e+06	66	9	1.79476	1.43696	2.27064	-3.0078	-1.42623	1.58158	2.03219	0.662817	3.00113	1.41857	-2.4721	-0.677342	3.0078	3.46958	2.7075	4.82536	0.124326	0.372103	2.99297	4.09025	1.58317	8.00627	2.67321	0.180228	0.625316	3.0078	0.00483663	0.1824	0.0799009	0.000503088	0.00921776	0.0368975	0.0205583	0.368497	5.22782e-06	0.0319636	0.00270909	0.0692532	5.22782e-06	0.0302022	0.228709	0.160806	0.00230109	0.0283267	0.105312	0.0794367	0.479433	2.23827e-05	0.0492592	0.0582853	0.281504				5												5									1												ü	0															1							ü
536				AT1G48050.1		Ku80 family protein	KU80	[GO:0000723]; GO:0006259; GO:0032200; GO:0044260; GO:0090304; GO:0051276; GO:0043170; GO:0044237; GO:0006139; GO:0006996; GO:0071704; GO:0008152; GO:0009987; GO:0006725; GO:0034641; GO:0044238; GO:0046483; GO:1901360; GO:0016043; GO:0008150; GO:0006807; GO:0071840_x000D_ [GO:0003678]; GO:0004386; GO:0008094; GO:0032508; GO:0140640; GO:0140657; GO:0140097; GO:0032392; GO:0003824; GO:0003674; GO:0071103; GO:0051276; GO:0006996; GO:0016043; GO:0071840; GO:0009987; GO:0008150_x000D_ [GO:0003684]; GO:0003677; GO:0003676; GO:0097159; GO:1901363; GO:0005488; GO:0003674_x000D_ [GO:0003690]; GO:0003677; GO:0003676; GO:0097159; GO:1901363; GO:0005488; GO:0003674_x000D_ [GO:0005524]; GO:0032559; GO:0035639; GO:0030554; GO:0032555; GO:0043168; GO:1901265; GO:0017076; GO:0032553; GO:0043167; GO:0097159; GO:1901363; GO:0000166; GO:0097367; GO:0005488; GO:0036094; GO:0003674_x000D_ [GO:0005737]; GO:0110165; GO:0005622; GO:0005575_x000D_ [GO:0006281]; GO:0006259; GO:0006974; GO:0044260; GO:0090304; GO:0033554; GO:0043170; GO:0044237; GO:0006139; GO:0006950; GO:0051716; GO:0071704; GO:0008152; GO:0009987; GO:0006725; GO:0034641; GO:0044238; GO:0046483; GO:1901360; GO:0050896; GO:0008150; GO:0006807_x000D_ [GO:0006302]; GO:0006281; GO:0006259; GO:0006974; GO:0044260; GO:0090304; GO:0033554; GO:0043170; GO:0044237; GO:0006139; GO:0006950; GO:0051716; GO:0071704; GO:0008152; GO:0009987; GO:0006725; GO:0034641; GO:0044238; GO:0046483; GO:1901360; GO:0050896; GO:0008150; GO:0006807_x000D_ [GO:0006303]; GO:0006302; GO:0006281; GO:0006259; GO:0006974; GO:0044260; GO:0090304; GO:0033554; GO:0043170; GO:0044237; GO:0006139; GO:0006950; GO:0051716; GO:0071704; GO:0008152; GO:0009987; GO:0006725; GO:0034641; GO:0044238; GO:0046483; GO:1901360; GO:0050896; GO:0008150; GO:0006807_x000D_ [GO:0006310]; GO:0006259; GO:0044260; GO:0090304; GO:0043170; GO:0044237; GO:0006139; GO:0071704; GO:0008152; GO:0009987; GO:0006725; GO:0034641; GO:0044238; GO:0046483; GO:1901360; GO:0008150; GO:0006807_x000D_ [GO:0009408]; GO:0006950; GO:0009266; GO:0050896; GO:0009628; GO:0008150_x000D_ [GO:0015074]; GO:0006259; GO:0044260; GO:0090304; GO:0043170; GO:0044237; GO:0006139; GO:0071704; GO:0008152; GO:0009987; GO:0006725; GO:0034641; GO:0044238; GO:0046483; GO:1901360; GO:0008150; GO:0006807_x000D_ [GO:0016887]; GO:0017111; GO:0140657; GO:0016462; GO:0003674; GO:0016818; GO:0016817; GO:0016787; GO:0003824_x000D_ [GO:0042162]; GO:0043565; GO:0003677; GO:0003676; GO:0097159; GO:1901363; GO:0005488; GO:0003674_x000D_ [GO:0043564]; GO:0140513; GO:0032991; GO:0005634; GO:0005575; GO:0043231; GO:0043227; GO:0043229; GO:0043226; GO:0005622; GO:0110165_x000D_ [GO:0071480]; GO:0010332; GO:0071479; GO:0010212; GO:0071478; GO:0009314; GO:0071214; GO:0009628; GO:0104004; GO:0050896; GO:0051716; GO:0008150; GO:0009987_x000D_ [GO:0071481]; GO:0010165; GO:0071479; GO:0010212; GO:0071478; GO:0009314; GO:0071214; GO:0009628; GO:0104004; GO:0050896; GO:0051716; GO:0008150; GO:0009987	Pf02735, Pf03730, Pf03731, Pf08785	4	76.639	159784	0	0	0	0	0	0	0	121565	0	0.0161765	1	1	1	1	1	93317.6	0	0	0	0	0	0	0	147350	0	0	0	0	0	0	0	137382	33515.9	0	0	0	0	0	0	207901	51541.6	0.0161765	1	1	1	1	1	24206.9	31157.4	0	0	0	0	0	0	32753.7	41018.2	0	0	0	0	0	0	87234.5	0	0	0	0	0	0	0	65873.6	0	0	0	0	0	0	0	30119.7	29700.3	0	0	0	0	0	0	56993.7	0	0	0	0	0	0	0	83784.4	119541	0.0514706	3	3	3	3	3	77611.7	111061	0.0691177	3	3	3	3	3	55164.7	85589.1	0.0308824	2	2	2	2	2	31413.5	39304.6	0	0	0	0	0	0	34199.9	29625.8	0	0	0	0	0	0	22447.2	22759.8	0	0	0	0	0	0	10843.8	13272.5	0	0	0	0	0	0	16268.2	15849.7	0	0	0	0	0	0	17599.9	19957.3	0	0	0	0	0	0	54511.7	78000.7	0.0161765	1	1	1	1	1	54028.3	74397.5	0.0161765	1	1	1	1	1	44090	50794.2	0	0	0	0	0	0	207901	119541	12	3	0.555164	-2.27022	-1.76353	-0.985807	0.809607	1.79541		-3.00683	-1.25007	-1.73873	0.236412	0.791576	3.00683	1.46934	0.207299	0.294527	0.504943	1.75273	3.47115		0.124409	0.420427	0.299634	1.17806	1.73096	1.79541	0.197352	0.000177188	0.0396176	0.00922039	0.00889821	0.000277838		0.00038994	0.00630188	0.000963337	0.71438	0.184331	0.000177188	0.301314	0.000924129	0.106841	0.0224294	0.0276605	0.00556958		0.00683649	0.00874594	0.00292259	0.847638	0.408098																		5							2										ü		ü	5					ü		ü		ü	ü				ü	2										ü		ü
537				AT1G50200.1		Alanyl-tRNA synthetase	ALATS	[GO:0000049]; GO:0003723; GO:0003676; GO:0097159; GO:1901363; GO:0005488; GO:0003674_x000D_ [GO:0002161]; GO:0052689; GO:0140101; GO:0106074; GO:0016788; GO:0140098; GO:0006399; GO:0006450; GO:0016787; GO:0140640; GO:0034660; GO:0065008; GO:0003824; GO:0016070; GO:0065007; GO:0003674; GO:0090304; GO:0008150; GO:0006139; GO:0043170; GO:0006725; GO:0034641; GO:0044238; GO:0046483; GO:1901360; GO:0071704; GO:0044237; GO:0006807; GO:0008152; GO:0009987_x000D_ [GO:0004813]; GO:0004812; GO:0016875; GO:0140101; GO:0016874; GO:0140098; GO:0003824; GO:0140640; GO:0003674_x000D_ [GO:0005524]; GO:0032559; GO:0035639; GO:0030554; GO:0032555; GO:0043168; GO:1901265; GO:0017076; GO:0032553; GO:0043167; GO:0097159; GO:1901363; GO:0000166; GO:0097367; GO:0005488; GO:0036094; GO:0003674_x000D_ [GO:0005739]; GO:0043231; GO:0005737; GO:0043227; GO:0043229; GO:0110165; GO:0005622; GO:0043226; GO:0005575_x000D_ [GO:0006400]; GO:0008033; GO:0009451; GO:0006399; GO:0034470; GO:0016070; GO:0043412; GO:0034660; GO:0006396; GO:0090304; GO:0043170; GO:0010467; GO:0006139; GO:0071704; GO:0006725; GO:0034641; GO:0044238; GO:0046483; GO:1901360; GO:0008152; GO:0044237; GO:0006807; GO:0008150; GO:0009987_x000D_ [GO:0006419]; GO:0006418; GO:0043039; GO:0006412; GO:0006399; GO:0043038; GO:0019538; GO:0034645; GO:0043043; GO:0010467; GO:0034660; GO:0006520; GO:0043170; GO:0044238; GO:1901564; GO:0009059; GO:0044249; GO:0044260; GO:0006518; GO:0043604; GO:1901566; GO:0016070; GO:0019752; GO:0071704; GO:0008152; GO:0006807; GO:1901576; GO:0009058; GO:0044237; GO:0043603; GO:0044271; GO:0090304; GO:0043436; GO:0008150; GO:0009987; GO:0034641; GO:0006139; GO:0006082; GO:0006725; GO:0046483; GO:1901360; GO:0044281_x000D_ [GO:0008270]; GO:0046914; GO:0046872; GO:0043169; GO:0043167; GO:0005488; GO:0003674_x000D_ [GO:0009507]; GO:0009536; GO:0043231; GO:0005737; GO:0043227; GO:0043229; GO:0110165; GO:0005622; GO:0043226; GO:0005575_x000D_ [GO:0016597]; GO:0031406; GO:0043168; GO:0043177; GO:0043167; GO:0036094; GO:0005488; GO:0003674_x000D_ [GO:0070143]; GO:0006419; GO:0070127; GO:0006418; GO:0000959; GO:0032543; GO:0043039; GO:0006412; GO:0016070; GO:0140053; GO:0006399; GO:0043038; GO:0019538; GO:0034645; GO:0043043; GO:0010467; GO:0090304; GO:0034660; GO:0006520; GO:0043170; GO:0044238; GO:1901564; GO:0009059; GO:0044249; GO:0044260; GO:0006518; GO:0043604; GO:1901566; GO:0006139; GO:0019752; GO:0071704; GO:0008152; GO:0006807; GO:1901576; GO:0009058; GO:0044237; GO:0043603; GO:0044271; GO:0006725; GO:0034641; GO:0046483; GO:1901360; GO:0043436; GO:0008150; GO:0009987; GO:0006082; GO:0044281	Pf01411, Pf02272, Pf07973	19	110.42	159784	0	0	0	0	0	0	0	121565	0	0	0	0	0	0	0	93317.6	0	0	0	0	0	0	0	147350	0	0	0	0	0	0	0	84550.4	0	0	0	0	0	0	0	89952.4	0	0	0	0	0	0	0	428481	551512	0.0967099	10	10	10	10	11	529584	663211	0.0887338	9	9	9	9	10	662589	191978	0.0249252	3	3	3	3	3	409003	139682	0.0159521	2	2	2	2	2	281001	277088	0.0777667	8	8	8	8	9	383470	162868	0.0239282	3	3	3	3	3	720216	1.02758e+06	0.145563	16	16	16	16	18	720471	1.03098e+06	0.172483	17	17	17	17	19	659769	1.02364e+06	0.14656	15	15	15	15	17	157017	196459	0.0488534	5	5	5	5	7	116994	101347	0.0578265	6	6	6	6	7	125651	127401	0.0578265	6	6	6	6	6	60657	74242	0.0348953	4	4	4	4	4	83794.5	81639	0.0338983	4	4	4	4	4	105431	119553	0.0368893	4	4	4	4	4	220033	314845	0.0578265	6	6	6	6	8	186856	257303	0.0697906	7	7	7	7	8	168878	194557	0.0568295	6	6	6	6	7	720471	1.03098e+06	147	19	0.985843	-0.0766675	1.93181	-0.702269	0.529618	1.23189	1.59086	-0.529746	3.00388	1.12932	-0.590135	0.395707	3.00388	1.98047	0.948246	3.81534	0.614605	1.44355	2.34874	3.0123	0.692676	8.02157	2.18755	0.664281	1.31559	1.23189	0.0087881	0.774648	0.00551772	0.0338574	0.0315953	0.00300174	0.0269463	0.315592	7.59061e-07	0.0016447	0.182142	0.191207	7.59061e-07	0.0402527	0.808038	0.0277156	0.0660371	0.0700615	0.021004	0.0918237	0.427997	6.51193e-06	0.00433979	0.40996	0.414505																									2										ü		ü	3						ü		ü	ü						2							ü					ü
538				AT2G24940.1		membrane-associated progesterone binding protein 2	MP3	[GO:0005496]; GO:0008289; GO:0097159; GO:0005488; GO:0003674_x000D_ [GO:0005634]; GO:0043231; GO:0043227; GO:0043229; GO:0043226; GO:0005622; GO:0110165; GO:0005575_x000D_ [GO:0012505]; GO:0110165; GO:0005575_x000D_ [GO:0016020]; GO:0110165; GO:0005575	Pf00173	3	11.024	159784	0	0	0	0	0	0	0	1.33463e+06	284887	0.11	1	1	1	1	1	1.38396e+06	309898	0.18	2	2	2	2	2	147350	0	0	0	0	0	0	0	2.57732e+06	628769	0.18	2	2	2	2	2	2.16085e+06	535706	0.18	2	2	2	2	2	1.10555e+06	1.42299e+06	0.08	1	1	1	1	1	1.3751e+06	1.72207e+06	0.19	2	2	2	2	2	87234.5	0	0	0	0	0	0	0	65873.6	0	0	0	0	0	0	0	576215	568191	0.08	1	1	1	1	1	56993.7	0	0	0	0	0	0	0	1.03633e+06	1.47861e+06	0.08	1	1	1	1	1	991390	1.41866e+06	0.08	1	1	1	1	1	1.08464e+06	1.68284e+06	0.19	2	2	2	2	2	1.8892e+06	2.36377e+06	0.19	2	2	2	2	2	2.02771e+06	1.75651e+06	0.34	3	3	3	3	4	1.84507e+06	1.87076e+06	0.19	2	2	2	2	2	1.06919e+06	1.30865e+06	0.19	2	2	2	2	2	1.2828e+06	1.2498e+06	0.19	2	2	2	2	3	1.39398e+06	1.5807e+06	0.19	2	2	2	2	2	1.69041e+06	2.41881e+06	0.19	2	2	2	2	2	1.45466e+06	2.00308e+06	0.19	2	2	2	2	2	1.32577e+06	1.52736e+06	0.19	2	2	2	2	3	2.57732e+06	2.41881e+06	37	4	3.00292	2.05512	0.143134	-0.62876	-0.37214	0.25662		1.45861	-1.18666	-0.670443	-1.97929	1.02363	3.00292	8.0162	4.15578	1.1043	0.646732	0.772635	1.19468		2.74843	0.439318	0.628314	0.253614	2.03302	1.18666	0.0136109	0.0457644	0.927384	0.0173932	0.0599851	0.29875		0.142345	0.000172126	0.0165536	0.188969	0.373157	0.000172126	0.051594	0.069046	0.955225	0.0377821	0.114818	0.441351		0.230355	0.000364278	0.0285203	0.417616	0.585915																									1												ü	0															3				ü						ü		ü
539				AT1G79620.1		Leucine-rich repeat protein kinase family protein	LRR-RLK	[GO:0004672]; GO:0016301; GO:0016773; GO:0140096; GO:0016772; GO:0003824; GO:0016740; GO:0003674_x000D_ [GO:0004674]; GO:0004672; GO:0016301; GO:0016773; GO:0140096; GO:0016772; GO:0003824; GO:0016740; GO:0003674_x000D_ [GO:0005524]; GO:0032559; GO:0035639; GO:0030554; GO:0032555; GO:0043168; GO:1901265; GO:0017076; GO:0032553; GO:0043167; GO:0097159; GO:1901363; GO:0000166; GO:0097367; GO:0005488; GO:0036094; GO:0003674_x000D_ [GO:0006468]; GO:0016310; GO:0036211; GO:0006796; GO:0019538; GO:0043412; GO:0006793; GO:0043170; GO:0044238; GO:1901564; GO:0044237; GO:0071704; GO:0008152; GO:0006807; GO:0009987; GO:0008150_x000D_ [GO:0016020]; GO:0110165; GO:0005575_x000D_ [GO:0051512]; GO:0030307; GO:0048639; GO:0051510; GO:0001558; GO:0045927; GO:0048522; GO:0048638; GO:0051094; GO:0022604; GO:0040008; GO:0051128; GO:0048518; GO:0050794; GO:0050793; GO:0022603; GO:0050789; GO:0065007; GO:0008150_x000D_ [GO:1901347]; GO:1903339; GO:2000652; GO:0048523; GO:1903338; GO:0044087; GO:0048519; GO:0050794; GO:0050789; GO:0065007; GO:0008150	Pf07714, Pf08263	1	106.165	159784	0	0	0	0	0	0	0	121565	0	0	0	0	0	0	0	93317.6	0	0	0	0	0	0	0	147350	0	0	0	0	0	0	0	84550.4	0	0	0	0	0	0	0	89952.4	0	0	0	0	0	0	0	77620.2	99907.4	0.00823893	1	1	1	1	1	80690.2	101050	0.00823893	1	1	1	1	1	84552.3	24498.1	0.00823893	1	1	1	1	1	65873.6	0	0.00823893	1	1	1	1	1	48484.7	47809.5	0.00823893	1	1	1	1	1	93868.5	39867.8	0.00823893	1	1	1	1	1	79548.1	113497	0.00823893	1	1	1	1	2	69047.5	98805.5	0.00823893	1	1	1	1	2	61610.6	95590	0.00823893	1	1	1	1	2	36758.1	45991.7	0.00823893	1	1	1	1	1	30461.7	26387.6	0.00823893	1	1	1	1	1	30835.8	31265.2	0.00823893	1	1	1	1	2	18029.6	0	0	0	0	0	0	0	9600.21	9353.26	0	0	0	0	0	0	18247.7	20691.9	0	0	0	0	0	0	27554.1	39427	0.00823893	1	1	1	1	1	20320.7	27981.9	0	0	0	0	0	0	8878.83	10228.9	0	0	0	0	0	0	159784	113497	17	2	0.0582426	-2.09763	-0.78463	-1.15015	-0.932001	0.218145	-0.809041	-2.99859	-0.323621	-2.35327	-0.2736	-0.215358	2.99859	1.0412	0.233641	0.580501	0.450579	0.524131	1.16324	0.570761	0.125122	0.799062	0.195702	0.827253	0.861333	1.29879	0.863628	0.000113185	0.109904	0.00592027	0.0657057	0.662468	0.216513	0.00058719	0.0638043	0.00648453	0.525201	0.403876	0.000113185	0.904243	0.000698742	0.202263	0.0156109	0.122428	0.77071	0.35892	0.0071947	0.0765251	0.0128666	0.733876	0.608957																									2											ü	ü	3						ü			ü					ü	1				ü
540				AT3G14415.1_x000D_; AT3G14415.3		Aldolase-type TIM barrel family protein<|>Aldolase-type TIM barrel family protein	GLO2	[GO:0003973]; GO:0016899; GO:0016614; GO:0016491; GO:0003824; GO:0003674_x000D_ [GO:0005777]; GO:0042579; GO:0043231; GO:0005737; GO:0043227; GO:0043229; GO:0110165; GO:0005622; GO:0043226; GO:0005575_x000D_ [GO:0009854]; GO:0043094; GO:0009853; GO:0044237; GO:0008152; GO:0009987; GO:0008150_x000D_ [GO:0010181]; GO:0032553; GO:0043168; GO:0000166; GO:0097367; GO:0043167; GO:0036094; GO:1901265; GO:0005488; GO:0097159; GO:1901363; GO:0003674_x000D_ [GO:0051707]; GO:0043207; GO:0044419; GO:0009605; GO:0009607; GO:0008150; GO:0050896	Pf01070	13	40.281	2.96842e+06	538257	0.0681199	3	1	3	1	3	3.63952e+06	776885	0.0435967	2	1	2	1	3	1.20492e+06	269806	0.0681199	3	1	3	1	4	147350	0	0	0	0	0	0	0	3.09784e+06	755756	0.128065	5	1	5	1	5	3.111e+06	771262	0.128065	5	1	5	1	6	5.65811e+06	7.28273e+06	0.166213	7	3	7	3	9	7.30493e+06	9.14813e+06	0.166213	7	3	7	3	9	6.5287e+06	1.89162e+06	0.0953678	4	2	4	2	5	1.42934e+06	488146	0.0572207	2	0	2	0	3	2.3958e+06	2.36244e+06	0.155313	6	2	6	2	8	1.67828e+06	712798	0.0762943	3	1	3	1	4	4.97438e+06	7.09729e+06	0.245232	9	4	9	4	11	4.72694e+06	6.76415e+06	0.245232	9	4	9	4	11	4.84523e+06	7.51746e+06	0.245232	9	4	9	4	12	6.81748e+06	8.53002e+06	0.359673	12	4	12	4	15	8.08021e+06	6.99952e+06	0.313352	11	5	11	5	12	7.53756e+06	7.64252e+06	0.313352	11	5	11	5	13	2.68952e+06	3.29187e+06	0.283379	10	4	10	4	11	3.44175e+06	3.35321e+06	0.283379	10	4	10	4	12	4.11438e+06	4.6655e+06	0.283379	10	4	10	4	10	6.45415e+06	9.23522e+06	0.332425	11	4	11	4	12	6.49237e+06	8.94006e+06	0.283379	10	4	10	4	11	5.0272e+06	5.79163e+06	0.231608	9	4	9	4	10	8.08021e+06	9.23522e+06	199	15	1.43638	1.18252	0.975274	-1.14885	-0.326334	0.822521	2.08782	2.99726	0.643007	0.938587	-1.85105	-0.414666	2.99726	2.70642	2.26973	1.96601	0.450983	0.797561	1.76849	4.25104	7.98482	1.56158	1.91665	0.27719	0.750193	1.85105	0.00205264	0.00187359	0.0610954	0.00151209	0.112617	0.0148655	0.0658301	0.00920724	0.000522529	0.00410165	0.00265617	0.132976	0.000522529	0.0189162	0.00498253	0.132557	0.00530778	0.185536	0.0566366	0.166766	0.0326699	0.000944881	0.00868746	0.0579996	0.366749																									1												ü	2									ü					ü	1											ü
541				AT5G40950.1		ribosomal protein large subunit 27	RPL27	[GO:0003729]; GO:0003723; GO:0003676; GO:0097159; GO:1901363; GO:0005488; GO:0003674_x000D_ [GO:0003735]; GO:0005198; GO:0003674_x000D_ [GO:0005840]; GO:0043232; GO:0043228; GO:0043229; GO:0043226; GO:0005622; GO:0110165; GO:0005575_x000D_ [GO:0006412]; GO:0019538; GO:0034645; GO:0043043; GO:0010467; GO:0043170; GO:0044238; GO:1901564; GO:0009059; GO:0044249; GO:0044260; GO:0006518; GO:0043604; GO:1901566; GO:0071704; GO:0008152; GO:0006807; GO:1901576; GO:0009058; GO:0044237; GO:0043603; GO:0044271; GO:0008150; GO:0009987; GO:0034641_x000D_ [GO:1990904]; GO:0032991; GO:0005575	Pf01016	1	21.723	159784	0	0.040404	1	1	1	1	1	121565	0	0	0	0	0	0	0	93317.6	0	0	0	0	0	0	0	147350	0	0	0	0	0	0	0	84550.4	0	0	0	0	0	0	0	89952.4	0	0	0	0	0	0	0	203416	261823	0	0	0	0	0	0	195883	245309	0	0	0	0	0	0	217034	62883.3	0	0	0	0	0	0	65873.6	0	0	0	0	0	0	0	24488.1	0	0	0	0	0	0	0	56993.7	0	0	0	0	0	0	0	214847	306537	0.0555556	1	1	1	1	1	218760	313040	0.0555556	1	1	1	1	1	164254	254843	0	0	0	0	0	0	410695	513861	0.0959596	2	2	2	2	2	472473	409281	0.0959596	2	2	2	2	2	345343	350152	0.040404	1	1	1	1	1	18029.6	0	0	0	0	0	0	0	84514.5	82340.4	0	0	0	0	0	0	86610.1	98211.3	0	0	0	0	0	0	251703	360160	0	0	0	0	0	0	174514	240307	0.0555556	1	1	1	1	1	183921	211888	0	0	0	0	0	0	472473	513861	9	2	2.1306	1.54319	0.558524	-2.996	-1.01739	1.97861		-1.20363	1.1803	1.20216	-2.18518	-0.0545881	2.996	4.37898	2.91437	1.47276	0.125347	0.494008	3.94113		0.434182	2.26624	2.30083	0.219884	0.962869	2.24717	0.00227432	0.000882063	0.229908	0.001303	0.00295902	0.0145734		0.159464	0.000822174	0.00293115	0.00348743	0.834081	0.000822174	0.019775	0.0028013	0.346201	0.00482221	0.0118891	0.0560151		0.251488	0.00140839	0.00672471	0.0634544	0.92016				5												5									2										ü		ü	2						ü			ü						2									ü			ü
542				AT4G32180.1		pantothenate kinase 2	PANK2	[GO:0004594]; GO:0016301; GO:0016773; GO:0016772; GO:0016740; GO:0003824; GO:0003674_x000D_ [GO:0005524]; GO:0032559; GO:0035639; GO:0030554; GO:0032555; GO:0043168; GO:1901265; GO:0017076; GO:0032553; GO:0043167; GO:0097159; GO:1901363; GO:0000166; GO:0097367; GO:0005488; GO:0036094; GO:0003674_x000D_ [GO:0005634]; GO:0043231; GO:0043227; GO:0043229; GO:0043226; GO:0005622; GO:0110165; GO:0005575_x000D_ [GO:0005829]; GO:0110165; GO:0005737; GO:0005575; GO:0005622_x000D_ [GO:0015937]; GO:0009152; GO:0015936; GO:0034030; GO:0034033; GO:0006164; GO:0009150; GO:0009260; GO:0033875; GO:0034032; GO:0033866; GO:0072522; GO:0006163; GO:0009165; GO:0009259; GO:0046390; GO:0033865; GO:0072521; GO:1901293; GO:0018130; GO:0019438; GO:0044271; GO:1901362; GO:1901566; GO:0009117; GO:0019693; GO:0090407; GO:1901137; GO:0006753; GO:0006725; GO:0034641; GO:0046483; GO:1901360; GO:1901564; GO:0034654; GO:0044249; GO:1901576; GO:0006796; GO:0019637; GO:1901135; GO:0055086; GO:0044237; GO:0006807; GO:0071704; GO:0006139; GO:0009058; GO:0006793; GO:0044281; GO:0008152; GO:0009987; GO:0044238; GO:0008150_x000D_ [GO:0016301]; GO:0016772; GO:0016740; GO:0003824; GO:0003674_x000D_ [GO:0016310]; GO:0006796; GO:0006793; GO:0044237; GO:0008152; GO:0009987; GO:0008150_x000D_ [GO:0016787]; GO:0003824; GO:0003674_x000D_ [GO:0046872]; GO:0043169; GO:0043167; GO:0005488; GO:0003674	Pf01937, Pf03630	3	99.577	159784	0	0	0	0	0	0	0	121565	0	0	0	0	0	0	0	93317.6	0	0	0	0	0	0	0	147350	0	0	0	0	0	0	0	84550.4	0	0	0	0	0	0	0	89952.4	0	0	0	0	0	0	0	13423.3	17277.5	0	0	0	0	0	0	10774.6	13493.2	0	0	0	0	0	0	87234.5	0	0	0	0	0	0	0	39070	13343.1	0	0	0	0	0	0	12855.5	12676.5	0.00887902	1	1	1	1	1	31212.1	13256.4	0.00887902	1	1	1	1	1	10418.3	14864.5	0	0	0	0	0	0	12265.9	17552.3	0.0099889	1	1	1	1	1	10237	15882.9	0.0099889	1	1	1	1	1	18801.8	0	0.0099889	1	1	1	1	1	27108.8	0	0	0	0	0	0	0	21600	0	0.0099889	1	1	1	1	1	18029.6	0	0.0099889	1	1	1	1	1	22431.5	0	0.0099889	1	1	1	1	1	9409.61	10670	0.00776915	1	1	1	1	1	6282.36	8989.41	0.017758	2	2	2	2	2	15732.6	0	0.017758	2	2	2	2	2	19522.3	0	0	0	0	0	0	0	159784	17552.3	13	2	-1.19433		-2.58176				-2.22815		-2.9953		0.10443	-1.0899	2.9953	0.436989		0.167037				0.213433		0.125408		1.07507	0.469794	1.19433	0.0372799		0.0411123				0.0161017		2.55941e-06		0.91186	0.228777	2.55941e-06	0.0951473		0.107231				0.0693562		1.35321e-05		0.962392	0.452373																									2											ü	ü	1									ü						2					ü					ü
543				AT2G31570.1		glutathione peroxidase 2	GPX2	[GO:0004601]; GO:0016209; GO:0016684; GO:0003674; GO:0098869; GO:0016491; GO:1990748; GO:0003824; GO:0009987; GO:0098754; GO:0097237; GO:0008150; GO:0009636; GO:0070887; GO:0042221; GO:0051716; GO:0050896_x000D_ [GO:0004602]; GO:0004601; GO:0016209; GO:0016684; GO:0003674; GO:0098869; GO:0016491; GO:1990748; GO:0003824; GO:0009987; GO:0098754; GO:0097237; GO:0008150; GO:0009636; GO:0070887; GO:0042221; GO:0051716; GO:0050896_x000D_ [GO:0005634]; GO:0043231; GO:0043227; GO:0043229; GO:0043226; GO:0005622; GO:0110165; GO:0005575_x000D_ [GO:0005829]; GO:0110165; GO:0005737; GO:0005575; GO:0005622_x000D_ [GO:0006979]; GO:0006950; GO:0050896; GO:0008150_x000D_ [GO:0110165]; GO:0005575	Pf00255	6	18.933	2.80893e+06	509337	0.0473373	1	0	1	0	1	3.82302e+06	816056	0.0473373	1	0	1	0	1	2.09833e+06	469859	0.0473373	1	1	1	1	1	2.53015e+06	328163	0	0	0	0	0	0	2.20364e+06	537605	0.0946746	2	1	2	1	2	1.85084e+06	458848	0	0	0	0	0	0	4.3093e+06	5.54664e+06	0.236686	5	4	5	4	8	4.26803e+06	5.34495e+06	0.195266	4	3	4	3	6	1.26817e+07	3.67438e+06	0.0946746	2	1	2	1	4	6.38266e+06	2.1798e+06	0.0946746	2	1	2	1	3	3.14311e+06	3.09934e+06	0.236686	5	4	5	4	8	6.81644e+06	2.89508e+06	0.0946746	2	1	2	1	4	4.66304e+06	6.65308e+06	0.284024	6	5	6	5	10	4.66173e+06	6.67083e+06	0.284024	6	5	6	5	12	4.36761e+06	6.77643e+06	0.242604	5	4	5	4	8	1.93823e+07	2.42511e+07	0.136095	3	3	3	3	4	2.31966e+07	2.00942e+07	0.236686	5	4	5	4	7	1.85219e+07	1.87798e+07	0.189349	4	3	4	3	6	1.34119e+07	1.64157e+07	0.195266	4	3	4	3	4	2.31935e+07	2.25969e+07	0.236686	5	4	5	4	7	1.99156e+07	2.25832e+07	0.142012	3	3	3	3	4	1.41e+07	2.01757e+07	0.236686	5	4	5	4	6	1.68973e+07	2.32678e+07	0.189349	4	4	4	4	6	7.0078e+06	8.07339e+06	0.236686	5	4	5	4	5	2.31966e+07	2.42511e+07	117	12	-0.175464	2.62886	0.909533	-0.142252	-0.772788	-0.630536	1.16089	2.99474	1.17562	2.5544	-0.256776	-0.43224	2.99474	0.885483	6.18536	1.87844	0.906104	0.585285	0.645936	2.23595	7.97088	2.25891	5.87424	0.836956	0.74111	2.99474	0.645738	3.7982e-05	0.207942	0.606997	0.065582	0.155274	0.0998812	0.000326903	0.000162318	0.001995	0.683594	0.402355	3.7982e-05	0.737233	0.00040671	0.322199	0.682083	0.122428	0.286442	0.220769	0.00662722	0.000345433	0.00498308	0.833502	0.608957																									1												ü	2										ü				ü	3					ü					ü		ü
544				AT1G35680.1		Ribosomal protein L21	RPL21	[GO:0003729]; GO:0003723; GO:0003676; GO:0097159; GO:1901363; GO:0005488; GO:0003674_x000D_ [GO:0003735]; GO:0005198; GO:0003674_x000D_ [GO:0005737]; GO:0110165; GO:0005622; GO:0005575_x000D_ [GO:0005840]; GO:0043232; GO:0043228; GO:0043229; GO:0043226; GO:0005622; GO:0110165; GO:0005575_x000D_ [GO:0006412]; GO:0019538; GO:0034645; GO:0043043; GO:0010467; GO:0043170; GO:0044238; GO:1901564; GO:0009059; GO:0044249; GO:0044260; GO:0006518; GO:0043604; GO:1901566; GO:0071704; GO:0008152; GO:0006807; GO:1901576; GO:0009058; GO:0044237; GO:0043603; GO:0044271; GO:0008150; GO:0009987; GO:0034641_x000D_ [GO:0009507]; GO:0009536; GO:0043231; GO:0005737; GO:0043227; GO:0043229; GO:0110165; GO:0005622; GO:0043226; GO:0005575_x000D_ [GO:0009658]; GO:0009657; GO:0006996; GO:0016043; GO:0071840; GO:0009987; GO:0008150_x000D_ [GO:0009793]; GO:0003006; GO:0009790; GO:0048316; GO:0022414; GO:0032502; GO:0007275; GO:0009791; GO:0048608; GO:0010154; GO:0008150; GO:0000003; GO:0032501; GO:0048856; GO:0061458; GO:0048731_x000D_ [GO:0010027]; GO:0009668; GO:0061024; GO:0009657; GO:0016043; GO:0006996; GO:0071840; GO:0009987; GO:0008150_x000D_ [GO:0019843]; GO:0003723; GO:0003676; GO:0097159; GO:1901363; GO:0005488; GO:0003674_x000D_ [GO:1990904]; GO:0032991; GO:0005575	Pf00829	2	24.024	1.12014e+06	203112	0.0545455	1	1	1	1	1	2.56637e+06	547812	0.0545455	1	1	1	1	1	1.08454e+06	242851	0	0	0	0	0	0	147350	0	0	0	0	0	0	0	1.72957e+06	421949	0.0545455	1	1	1	1	1	1.37821e+06	341678	0.0545455	1	1	1	1	1	1.43661e+06	1.84911e+06	0.0863636	2	2	2	2	3	1.71646e+06	2.14957e+06	0.0863636	2	2	2	2	2	181157	52488.1	0	0	0	0	0	0	65873.6	0	0	0	0	0	0	0	396886	391359	0.0545455	1	1	1	1	1	389140	165276	0	0	0	0	0	0	1.78704e+06	2.54969e+06	0.0863636	2	2	2	2	4	1.66506e+06	2.38266e+06	0.0863636	2	2	2	2	4	1.72891e+06	2.68243e+06	0.0863636	2	2	2	2	5	1.30143e+06	1.62834e+06	0.0863636	2	2	2	2	3	1.51544e+06	1.31275e+06	0.0863636	2	2	2	2	3	1.16764e+06	1.1839e+06	0.0863636	2	2	2	2	3	96258.1	117816	0.0318182	1	1	1	1	1	317920	309742	0.0318182	1	1	1	1	1	290539	329456	0.0318182	1	1	1	1	1	865538	1.2385e+06	0.0863636	2	2	2	2	3	690989	951500	0.0863636	2	2	2	2	3	942112	1.08537e+06	0.0863636	2	2	2	2	3	2.56637e+06	2.68243e+06	44	5	2.994	-0.360561	-1.14923	-2.67228	-0.677016	1.99526	-0.883537	-0.948341	0.161061	-0.902481	-1.81881	1.17519	2.994	7.9668	0.778862	0.450866	0.156879	0.625458	3.98688	0.542037	0.518228	1.11811	0.534966	0.283456	2.25823	2.67228	0.00526416	0.384445	0.337695	0.000547288	0.0120481	0.00403797	0.476394	0.340699	0.259155	0.00907798	0.147894	0.228688	0.000547288	0.0316466	0.44051	0.458641	0.00245663	0.0342535	0.024472	0.608372	0.453071	0.281242	0.0171975	0.360614	0.452373				5												5									2										ü		ü	4					ü	ü			ü			ü			2									ü			ü
545				AT1G60550.1		enoyl-CoA hydratase/isomerase D	MENB	[GO:0005777]; GO:0042579; GO:0043231; GO:0005737; GO:0043227; GO:0043229; GO:0110165; GO:0005622; GO:0043226; GO:0005575_x000D_ [GO:0005829]; GO:0110165; GO:0005737; GO:0005575; GO:0005622_x000D_ [GO:0008935]; GO:0016833; GO:0016830; GO:0016829; GO:0003824; GO:0003674_x000D_ [GO:0009234]; GO:0009233; GO:1901663; GO:1901661; GO:0042181; GO:0042180; GO:0044249; GO:0044283; GO:1901576; GO:0044237; GO:0044281; GO:0071704; GO:0009058; GO:0008152; GO:0009987; GO:0008150_x000D_ [GO:0016853]; GO:0003824; GO:0003674_x000D_ [GO:0042372]; GO:0042371; GO:0042374; GO:0042362; GO:0042373; GO:1901663; GO:0006775; GO:0009110; GO:1901661; GO:0042181; GO:0006766; GO:0044249; GO:0044283; GO:0042180; GO:1901576; GO:0044281; GO:0009058; GO:0044237; GO:0071704; GO:0008152; GO:0009987; GO:0008150	Pf00378	2	37.033	367357	66612.2	0.0237389	1	1	1	1	1	535182	114239	0.0237389	1	1	1	1	1	93317.6	0	0	0	0	0	0	0	147350	0	0	0	0	0	0	0	84550.4	0	0	0	0	0	0	0	89952.4	0	0	0	0	0	0	0	63053.8	81158.6	0.0237389	1	1	1	1	2	127440	159596	0.0237389	1	1	1	1	1	395448	114577	0	0	0	0	0	0	658347	224838	0	0	0	0	0	0	24488.1	0	0	0	0	0	0	0	121581	51637.7	0	0	0	0	0	0	25936.4	37005.2	0	0	0	0	0	0	127986	183145	0.0237389	1	1	1	1	1	30136.5	46757.3	0.0237389	1	1	1	1	1	144103	180302	0.0237389	1	1	1	1	1	172388	149332	0.0504451	2	2	2	2	2	145044	147064	0.0504451	2	2	2	2	2	18029.6	0	0	0	0	0	0	0	22431.5	0	0	0	0	0	0	0	19859.3	0	0	0	0	0	0	0	17009	0	0	0	0	0	0	0	21516	29627.8	0	0	0	0	0	0	19522.3	0	0	0	0	0	0	0	658347	224838	12	2	-1.43076	-1.53219	-1.59262	-2.93644	-2.99274		0.0939016		-0.909685		-0.23235	-1.66311	2.99274	0.370934	0.345753	0.331569	0.13063	0.125631		1.06725		0.532301		0.851247	0.315757	2.83294	0.29597	0.000967159	0.107775	1.40942e-06	1.47588e-06		0.945446		0.284426		0.861008	0.112545	1.40942e-06	0.408884	0.00297397	0.199362	4.89388e-05	0.000152811		0.963835		0.306923		0.945241	0.340711				5	1												5								1												ü	1									ü						2					ü						ü
546				AT1G54410.1		dehydrin family protein	HIRD11	[GO:0003729]; GO:0003723; GO:0003676; GO:0097159; GO:1901363; GO:0005488; GO:0003674_x000D_ [GO:0005507]; GO:0046914; GO:0046872; GO:0043169; GO:0043167; GO:0005488; GO:0003674_x000D_ [GO:0005634]; GO:0043231; GO:0043227; GO:0043229; GO:0043226; GO:0005622; GO:0110165; GO:0005575_x000D_ [GO:0005737]; GO:0110165; GO:0005622; GO:0005575_x000D_ [GO:0008270]; GO:0046914; GO:0046872; GO:0043169; GO:0043167; GO:0005488; GO:0003674_x000D_ [GO:0010730]; GO:0010727; GO:0010728; GO:0031327; GO:1903427; GO:0010310; GO:2000378; GO:0031326; GO:1903426; GO:0009890; GO:0031324; GO:2000377; GO:0009889; GO:0031323; GO:0009892; GO:0048523; GO:0019222; GO:0050794; GO:0048519; GO:0050789; GO:0065007; GO:0008150_x000D_ [GO:0016151]; GO:0046914; GO:0046872; GO:0043169; GO:0043167; GO:0005488; GO:0003674_x000D_ [GO:0046872]; GO:0043169; GO:0043167; GO:0005488; GO:0003674_x000D_ [GO:0050897]; GO:0046914; GO:0046872; GO:0043169; GO:0043167; GO:0005488; GO:0003674		1	10.789	159784	0	0	0	0	0	0	0	121565	0	0	0	0	0	0	0	93317.6	0	0	0	0	0	0	0	147350	0	0	0	0	0	0	0	84550.4	0	0	0	0	0	0	0	89952.4	0	0	0	0	0	0	0	257058	330868	0.122449	1	1	1	1	1	285315	357306	0.122449	1	1	1	1	1	87234.5	0	0	0	0	0	0	0	65873.6	0	0	0	0	0	0	0	141301	139333	0	0	0	0	0	0	56993.7	0	0	0	0	0	0	0	189092	269790	0	0	0	0	0	0	251987	360587	0.122449	1	1	1	1	1	227106	352360	0.122449	1	1	1	1	1	486129	608244	0.122449	1	1	1	1	1	605013	524095	0	0	0	0	0	0	162084	164341	0	0	0	0	0	0	538035	658536	0	0	0	0	0	0	847861	826051	0	0	0	0	0	0	1.14743e+06	1.30113e+06	0.122449	1	1	1	1	1	336813	481944	0.122449	1	1	1	1	1	787833	1.08486e+06	0.122449	1	1	1	1	1	1.25805e+06	1.44935e+06	0.122449	1	1	1	1	2	1.25805e+06	1.44935e+06	10	2	1.45013	1.37942	0.413615	1.15227	0.93597	-0.216302		2.78089	1.34271	2.99176	-1.1974	0.252727	2.99176	2.73232	2.60164	1.33202	2.22264	1.91318	0.860769		6.87274	2.53627	7.95444	0.43606	1.19146	1.15227	0.010677	0.052959	0.553069	0.0640437	0.204043	0.691945		0.000977092	0.000331852	0.00399007	0.103716	0.635935	0.000331852	0.045267	0.0783379	0.658111	0.111969	0.297907	0.795066		0.00844541	0.000630683	0.00849412	0.299874	0.783545																									2										ü		ü	1														ü	2										ü		ü
547				AT4G26300.1		Arginyl-tRNA synthetase, class Ic	EMB1027	[GO:0004814]; GO:0004812; GO:0016875; GO:0140101; GO:0016874; GO:0140098; GO:0003824; GO:0140640; GO:0003674_x000D_ [GO:0005524]; GO:0032559; GO:0035639; GO:0030554; GO:0032555; GO:0043168; GO:1901265; GO:0017076; GO:0032553; GO:0043167; GO:0097159; GO:1901363; GO:0000166; GO:0097367; GO:0005488; GO:0036094; GO:0003674_x000D_ [GO:0005739]; GO:0043231; GO:0005737; GO:0043227; GO:0043229; GO:0110165; GO:0005622; GO:0043226; GO:0005575_x000D_ [GO:0006420]; GO:0006418; GO:0043039; GO:0006412; GO:0006399; GO:0043038; GO:0019538; GO:0034645; GO:0043043; GO:0010467; GO:0034660; GO:0006520; GO:0043170; GO:0044238; GO:1901564; GO:0009059; GO:0044249; GO:0044260; GO:0006518; GO:0043604; GO:1901566; GO:0016070; GO:0019752; GO:0071704; GO:0008152; GO:0006807; GO:1901576; GO:0009058; GO:0044237; GO:0043603; GO:0044271; GO:0090304; GO:0043436; GO:0008150; GO:0009987; GO:0034641; GO:0006139; GO:0006082; GO:0006725; GO:0046483; GO:1901360; GO:0044281_x000D_ [GO:0009507]; GO:0009536; GO:0043231; GO:0005737; GO:0043227; GO:0043229; GO:0110165; GO:0005622; GO:0043226; GO:0005575_x000D_ [GO:0009793]; GO:0003006; GO:0009790; GO:0048316; GO:0022414; GO:0032502; GO:0007275; GO:0009791; GO:0048608; GO:0010154; GO:0008150; GO:0000003; GO:0032501; GO:0048856; GO:0061458; GO:0048731	Pf00750, Pf03485, Pf05746	3	72.341	159784	0	0	0	0	0	0	0	121565	0	0	0	0	0	0	0	263960	59106	0	0	0	0	0	0	147350	0	0	0	0	0	0	0	84550.4	0	0	0	0	0	0	0	89952.4	0	0	0	0	0	0	0	228779	294468	0.0373832	3	3	3	3	3	257140	322023	0.0373832	3	3	3	3	3	740167	214455	0	0	0	0	0	0	468842	160118	0	0	0	0	0	0	68377.4	67425.2	0.0124611	1	1	1	1	1	428105	181825	0	0	0	0	0	0	182018	259698	0.0373832	3	3	3	3	3	178254	255078	0.0373832	3	3	3	3	3	160890	249623	0.0233645	2	2	2	2	2	74801.4	93591.4	0.0233645	2	2	2	2	2	93826	81277.2	0.0124611	1	1	1	1	1	83283.8	84443.6	0.0233645	2	2	2	2	2	12166.6	14891.5	0.0124611	1	1	1	1	1	30071.9	29298.3	0	0	0	0	0	0	41699	47284.5	0.0124611	1	1	1	1	1	38135.5	54568	0.0373832	3	3	3	3	3	57474.7	79143.3	0.0373832	3	3	3	3	3	41824.2	48183.9	0.0233645	2	2	2	2	2	740167	322023	30	3	-0.464854	-0.737157	1.33586	-1.75324	-0.890897	0.862347	0.279767	-2.99126	0.992139	-0.951686	-0.555235	-1.02009	2.99126	0.724544	0.599921	2.52426	0.296634	0.539279	1.81799	1.214	0.12576	1.98913	0.517028	0.680546	0.493086	3.4118	0.559465	0.0227048	0.0881717	0.00490639	0.00509474	0.108212	0.782016	0.00212073	0.000198971	0.00945271	0.554566	0.0842136	0.000198971	0.661811	0.0378413	0.172162	0.0135893	0.0177154	0.224523	0.847319	0.0131267	0.000412468	0.0178267	0.753325	0.296789																									1												ü	4						ü		ü	ü			ü			2							ü					ü
548				AT3G28510.1		P-loop containing nucleoside triphosphate hydrolases superfamily protein		[GO:0005524]; GO:0032559; GO:0035639; GO:0030554; GO:0032555; GO:0043168; GO:1901265; GO:0017076; GO:0032553; GO:0043167; GO:0097159; GO:1901363; GO:0000166; GO:0097367; GO:0005488; GO:0036094; GO:0003674_x000D_ [GO:0006950]; GO:0050896; GO:0008150_x000D_ [GO:0016020]; GO:0110165; GO:0005575_x000D_ [GO:0016887]; GO:0017111; GO:0140657; GO:0016462; GO:0003674; GO:0016818; GO:0016817; GO:0016787; GO:0003824	Pf00004, Pf14363	3	61.518	159784	0	0	0	0	0	0	0	121565	0	0	0	0	0	0	0	93317.6	0	0	0	0	0	0	0	147350	0	0	0	0	0	0	0	84550.4	0	0	0	0	0	0	0	89952.4	0	0	0	0	0	0	0	14541.9	18717.3	0	0	0	0	0	0	23036	0	0	0	0	0	0	0	87234.5	0	0	0	0	0	0	0	285402	97470.2	0.0377358	2	2	2	2	2	185214	182635	0.0603774	3	3	3	3	3	276626	117489	0.0245283	1	1	1	1	1	43193.3	61626.9	0.0245283	1	1	1	1	1	47983	68662.7	0.0245283	1	1	1	1	1	42959.5	66652.4	0.0245283	1	1	1	1	1	18801.8	0	0	0	0	0	0	0	27108.8	0	0	0	0	0	0	0	21600	0	0	0	0	0	0	0	24487	29971.3	0.0377358	2	2	2	2	2	27948.8	27229.9	0.0132075	1	1	1	1	1	35978.9	40798.2	0.0132075	1	1	1	1	1	17009	0	0	0	0	0	0	0	15732.6	0	0	0	0	0	0	0	19522.3	0	0	0	0	0	0	0	285402	182635	13	3	-2.4532			0.3871		-0.745594	1.06031	-2.01101	-0.965717		2.98897	0.535768	2.98897	0.182605			1.30776		0.596422	2.08538	0.248099	0.512024		7.93907	1.44971	4.07176	8.95459e-05			0.161671		0.0180833	0.107179	0.00343504	0.000206821		0.00474552	0.454689	8.95459e-05	0.00530043			0.233316		0.0654514	0.230359	0.0180336	0.000423326		0.0715742	0.644802											5		5										1		1												ü	1										ü					1				ü
549	ü			cont_P00023	cont_P18527.1	GFP-nanobody GFP-nanobody				35	13.79	3.70162e+10	6.71208e+09	0.528455	13	13	13	13	55	3.49168e+10	7.45328e+09	0.487805	14	14	14	14	63	2.96908e+10	6.64837e+09	0.487805	15	15	15	15	59	4.58606e+10	5.94817e+09	0.333333	7	7	7	7	37	3.23644e+10	7.89569e+09	0.487805	14	14	14	14	67	3.2166e+10	7.97441e+09	0.487805	16	16	16	16	72	1.06811e+10	1.3748e+10	0.536585	23	23	26	26	141	4.2911e+09	5.37385e+09	0.569106	28	28	29	29	134	2.04368e+09	5.92134e+08	0.536585	12	12	12	12	31	2.34033e+10	7.99268e+09	0.528455	13	13	13	13	34	1.17617e+10	1.15979e+10	0.528455	24	24	25	25	120	2.0825e+10	8.84481e+09	0.520325	12	12	12	12	31	9.13821e+09	1.30381e+10	0.536585	26	26	29	29	142	9.19704e+09	1.31608e+10	0.536585	25	25	26	26	146	8.87951e+09	1.37767e+10	0.528455	23	23	26	26	144	1.24749e+10	1.56086e+10	0.528455	25	25	27	27	167	6.09235e+09	5.27753e+09	0.585366	22	22	23	23	149	1.34591e+10	1.36465e+10	0.544715	23	23	25	25	151	1.31349e+10	1.60766e+10	0.585366	26	26	29	29	173	6.65491e+09	6.48372e+09	0.585366	24	24	25	25	171	6.14572e+09	6.96892e+09	0.544715	28	28	31	31	187	5.76228e+09	8.24523e+09	0.487805	22	22	26	26	172	5.09262e+09	7.0126e+09	0.593496	26	26	29	29	163	1.16163e+10	1.33827e+10	0.626016	27	27	30	30	142	4.58606e+10	1.60766e+10	2751	187	-0.98045	-1.83514	-2.9848	-0.309714	-0.528449	-0.218735	-1.04393	-2.18245	-1.83071	-2.20753	1.97847	0.998016	2.9848	0.506822	0.280264	0.126324	0.806802	0.6933	0.859319	0.485006	0.220301	0.281125	0.216505	3.94074	1.99725	2.9848	0.0240494	0.00298962	0.00835701	0.480281	0.269738	0.628462	0.129152	0.00429154	3.6323e-06	0.00295847	0.0248541	0.149621	3.6323e-06	0.0725727	0.0071491	0.0369198	0.567684	0.367847	0.744442	0.259043	0.0200254	1.72501e-05	0.00675608	0.133734	0.375872																									0													0															0
550				AT1G60780.1		Clathrin adaptor complexes medium subunit family protein	AP1M2	[GO:0005802]; GO:0098791; GO:0031984; GO:0005794; GO:0110165; GO:0043227; GO:0043229; GO:0043231; GO:0005737; GO:0012505; GO:0005575; GO:0043226; GO:0005622_x000D_ [GO:0006886]; GO:0015031; GO:0046907; GO:0008104; GO:0045184; GO:0071702; GO:0071705; GO:0006810; GO:0051641; GO:0051649; GO:0070727; GO:0051234; GO:0009987; GO:0051179; GO:0033036; GO:0008150_x000D_ [GO:0006892]; GO:0048193; GO:0016192; GO:0006810; GO:0051234; GO:0051179; GO:0008150_x000D_ [GO:0007034]; GO:0046907; GO:0006810; GO:0051641; GO:0051649; GO:0051234; GO:0009987; GO:0051179; GO:0008150_x000D_ [GO:0012510]; GO:0030658; GO:0030660; GO:0030665; GO:0030140; GO:0030659; GO:0098588; GO:0030133; GO:0005798; GO:0030662; GO:0030136; GO:0012506; GO:0031410; GO:0031090; GO:0012505; GO:0030135; GO:0031982; GO:0097708; GO:0005737; GO:0016020; GO:0043227; GO:0110165; GO:0043231; GO:0005622; GO:0043226; GO:0005575; GO:0043229_x000D_ [GO:0016192]; GO:0006810; GO:0051234; GO:0051179; GO:0008150_x000D_ [GO:0030121]; GO:0030131; GO:0030130; GO:0030119; GO:0030118; GO:0030125; GO:0005794; GO:0012510; GO:0098796; GO:0030117; GO:0030120; GO:0030665; GO:0043231; GO:0005737; GO:0012505; GO:0030658; GO:0030660; GO:0030140; GO:0032991; GO:0016020; GO:0048475; GO:0030662; GO:0030136; GO:0043227; GO:0043229; GO:0110165; GO:0005622; GO:0030659; GO:0098588; GO:0030133; GO:0005798; GO:0005575; GO:0030135; GO:0043226; GO:0012506; GO:0031410; GO:0031090; GO:0031982; GO:0097708_x000D_ [GO:0030131]; GO:0030119; GO:0030118; GO:0098796; GO:0030117; GO:0032991; GO:0016020; GO:0005737; GO:0048475; GO:0005575; GO:0110165; GO:0005622_x000D_ [GO:0031410]; GO:0097708; GO:0005737; GO:0031982; GO:0043231; GO:0110165; GO:0005622; GO:0043227; GO:0043229; GO:0005575; GO:0043226_x000D_ [GO:0031901]; GO:0010008; GO:0005769; GO:0030659; GO:0098588; GO:0005768; GO:0012506; GO:0031410; GO:0031090; GO:0012505; GO:0031982; GO:0097708; GO:0005737; GO:0016020; GO:0043227; GO:0110165; GO:0043231; GO:0005622; GO:0043226; GO:0005575; GO:0043229_x000D_ [GO:0035653]; GO:0035652; GO:0035459; GO:0006810; GO:0016192; GO:0051234; GO:0051179; GO:0008150	Pf00928, Pf01217	6	49.001	159784	0	0	0	0	0	0	0	121565	0	0	0	0	0	0	0	93317.6	0	0	0	0	0	0	0	147350	0	0	0	0	0	0	0	84550.4	0	0	0	0	0	0	0	89952.4	0	0	0	0	0	0	0	668513	860464	0.0981308	3	3	3	3	3	793633	993885	0.0981308	3	3	3	3	3	1.63065e+06	472462	0.0186916	1	1	1	1	1	1.07787e+06	368113	0.0186916	1	1	1	1	1	706970	697125	0.0794393	2	2	2	2	2	1.0394e+06	441456	0.0350467	2	2	2	2	2	669601	955367	0.140187	5	5	5	5	5	683566	978168	0.156542	6	6	6	6	6	584613	907037	0.0981308	3	3	3	3	3	149346	186862	0.0350467	2	2	2	2	2	347768	301256	0.046729	2	2	2	2	2	279369	283259	0.046729	2	2	2	2	2	123574	151250	0.0443925	2	2	2	2	2	212020	206566	0.046729	2	2	2	2	2	200592	227461	0.0654206	3	3	3	3	3	175866	251645	0.0771028	4	4	4	4	4	165817	228332	0.0350467	2	2	2	2	2	124128	143002	0.0350467	2	2	2	2	2	1.63065e+06	993885	47	6	-0.521861	0.807395	2.77334	-0.488376	-0.66769	-0.179314	2.98008	0.568208	2.8854	0.816072	-0.0424516	-0.564313	2.98008	0.696473	1.75005	6.8369	0.712827	0.629514	0.883123	7.8903	1.48268	7.38909	1.76061	0.971004	0.676277	0.66769	0.108423	0.0895218	0.00275624	0.233107	0.0990393	0.564355	0.00148831	0.289036	2.09713e-06	0.0123086	0.933127	0.202327	2.09713e-06	0.195931	0.123092	0.0186467	0.313464	0.168105	0.696932	0.0149341	0.399044	1.16102e-05	0.022212	0.972724	0.423832																									0													1											ü				4				ü				ü			ü	ü
551				AT1G73110.1		P-loop containing nucleoside triphosphate hydrolases superfamily protein		[GO:0005524]; GO:0032559; GO:0035639; GO:0030554; GO:0032555; GO:0043168; GO:1901265; GO:0017076; GO:0032553; GO:0043167; GO:0097159; GO:1901363; GO:0000166; GO:0097367; GO:0005488; GO:0036094; GO:0003674_x000D_ [GO:0009570]; GO:0009532; GO:0009507; GO:0110165; GO:0009536; GO:0005575; GO:0043231; GO:0005737; GO:0043227; GO:0043229; GO:0005622; GO:0043226_x000D_ [GO:0016887]; GO:0017111; GO:0140657; GO:0016462; GO:0003674; GO:0016818; GO:0016817; GO:0016787; GO:0003824	Pf00004	8	48.295	159784	0	0	0	0	0	0	0	121565	0	0	0	0	0	0	0	93317.6	0	0	0	0	0	0	0	147350	0	0	0	0	0	0	0	84550.4	0	0	0	0	0	0	0	89952.4	0	0	0	0	0	0	0	748331	963200	0.0833333	4	4	4	4	4	834787	1.04542e+06	0.101852	5	5	5	5	5	1.00733e+06	291861	0.0393519	2	2	2	2	2	384245	131227	0	0	0	0	0	0	262122	258472	0.037037	2	2	2	2	3	860183	365337	0	0	0	0	0	0	679084	968897	0.217593	8	8	8	8	8	782285	1.11943e+06	0.113426	5	5	5	5	5	604591	938034	0.143519	6	6	6	6	6	186670	233561	0.0347222	2	2	2	2	3	186229	161322	0.0416667	2	2	2	2	2	195798	198524	0.0416667	2	2	2	2	2	24679.3	30206.5	0	0	0	0	0	0	32037.1	31213	0	0	0	0	0	0	55976.4	63474.4	0	0	0	0	0	0	145074	207586	0.0185185	1	1	1	1	2	117989	162472	0	0	0	0	0	0	122683	141338	0.0393519	2	2	2	2	2	1.00733e+06	1.11943e+06	44	8	0.630112	0.443384	2.62026	-2.42162	-0.565517	1.8561	1.9159	-1.72904	2.97319	0.554234	-0.953545	-0.323433	2.97319	1.54768	1.35979	6.14859	0.186647	0.675713	3.62028	3.77349	0.301652	7.8527	1.46839	0.516362	0.799166	2.42162	0.224765	0.100796	0.00104698	0.000101403	0.0102233	0.00090301	0.031116	0.0138832	5.50939e-06	0.0219877	0.119822	0.258647	5.50939e-06	0.330069	0.137126	0.0101254	0.000754475	0.030579	0.00980518	0.101562	0.0429872	2.2876e-05	0.0358191	0.325399	0.488503				5												5		5							1												ü	0															1												ü
552				AT4G05420.1		damaged DNA binding protein 1A	DDB1A	[GO:0003676]; GO:0097159; GO:1901363; GO:0005488; GO:0003674_x000D_ [GO:0003677]; GO:0003676; GO:0097159; GO:1901363; GO:0005488; GO:0003674_x000D_ [GO:0005634]; GO:0043231; GO:0043227; GO:0043229; GO:0043226; GO:0005622; GO:0110165; GO:0005575_x000D_ [GO:0005737]; GO:0110165; GO:0005622; GO:0005575_x000D_ [GO:0005829]; GO:0110165; GO:0005737; GO:0005575; GO:0005622_x000D_ [GO:0006281]; GO:0006259; GO:0006974; GO:0044260; GO:0090304; GO:0033554; GO:0043170; GO:0044237; GO:0006139; GO:0006950; GO:0051716; GO:0071704; GO:0008152; GO:0009987; GO:0006725; GO:0034641; GO:0044238; GO:0046483; GO:1901360; GO:0050896; GO:0008150; GO:0006807_x000D_ [GO:0009585]; GO:0007602; GO:0010017; GO:0007165; GO:0009583; GO:0071489; GO:0009987; GO:0050794; GO:0007154; GO:0023052; GO:0051716; GO:0009416; GO:0009581; GO:0009582; GO:0009639; GO:0071482; GO:0008150; GO:0050789; GO:0050896; GO:0009314; GO:0009605; GO:0051606; GO:0009628; GO:0071478; GO:0065007; GO:0071214; GO:0104004_x000D_ [GO:0016567]; GO:0032446; GO:0070647; GO:0036211; GO:0019538; GO:0043412; GO:0043170; GO:0044238; GO:1901564; GO:0071704; GO:0008152; GO:0006807; GO:0008150_x000D_ [GO:0045892]; GO:0006355; GO:1903507; GO:0010468; GO:1903506; GO:1902679; GO:0060255; GO:2001141; GO:0010558; GO:0031327; GO:0051253; GO:0019222; GO:0010556; GO:0031326; GO:0051252; GO:0009890; GO:0010605; GO:0031324; GO:0045934; GO:0050789; GO:0009889; GO:0031323; GO:0019219; GO:0009892; GO:0048523; GO:0051172; GO:0065007; GO:0050794; GO:0051171; GO:0080090; GO:0048519; GO:0008150_x000D_ [GO:0080008]; GO:0031461; GO:0000151; GO:0140535; GO:1990234; GO:0032991; GO:1902494; GO:0005575	Pf03178, Pf10433	18	121.23	197959	35895.5	0	0	0	0	0	0	121565	0	0	0	0	0	0	0	93317.6	0	0	0	0	0	0	0	1.11288e+06	144342	0	0	0	0	0	0	84550.4	0	0	0	0	0	0	0	89952.4	0	0	0	0	0	0	0	405120	521443	0.0680147	8	2	8	2	10	458921	574717	0.0652574	9	4	9	4	11	1.02761e+06	297740	0.046875	6	2	6	2	6	439120	149968	0.0238971	3	2	3	2	3	214890	211898	0.0477941	5	0	5	0	6	358537	152278	0.0303309	4	2	4	2	4	696967	994412	0.137868	16	7	16	7	18	730209	1.04491e+06	0.118566	14	8	14	8	18	629724	977028	0.112132	12	5	12	5	16	35270.8	44130.7	0.0128676	2	1	2	1	2	25891.6	22428.7	0.0128676	2	1	2	1	2	23257.3	23581.1	0.0275735	4	1	4	1	4	38423.8	47029.4	0.0266544	4	1	4	1	4	64696.7	63032.4	0.0147059	2	0	2	0	2	92583.4	104985	0.03125	4	1	4	1	4	192572	275551	0.0523897	7	1	7	1	7	151813	209049	0.0487132	5	0	5	0	5	177542	204539	0.0376838	4	1	4	1	4	1.11288e+06	1.04491e+06	126	18	1.08126	-2.48585	1.89247	1.14594	2.64434	1.4984	0.00522098	-2.39467	2.97215	0.989396	-0.832494	0.248766	2.97215	2.11588	0.178519	3.71272	2.2129	6.25208	2.82529	1.00363	0.190166	7.84704	1.98535	0.561557	1.18819	4.18268	0.0168594	0.000206747	0.019811	0.0138221	1.22033e-05	0.00367689	0.996276	0.0469181	1.44137e-06	0.00248641	0.165496	0.567641	1.44137e-06	0.0587026	0.00103802	0.071369	0.0316522	0.000313037	0.0233223	0.997225	0.102458	9.42086e-06	0.00592586	0.386157	0.732593					5												5			5					1										ü			6						ü	ü		ü	ü			ü	ü	3					ü					ü		ü
553				AT1G15820.1		light harvesting complex photosystem II subunit 6	CHLOROPHYLL PROTEIN 24	[GO:0003729]; GO:0003723; GO:0003676; GO:0097159; GO:1901363; GO:0005488; GO:0003674_x000D_ [GO:0009416]; GO:0009314; GO:0009628; GO:0050896; GO:0008150_x000D_ [GO:0009522]; GO:0009521; GO:0098796; GO:0034357; GO:0032991; GO:0016020; GO:0009579; GO:0005575; GO:0110165; GO:0043232; GO:0043228; GO:0043229; GO:0043226; GO:0005622_x000D_ [GO:0009523]; GO:0009521; GO:0098796; GO:0034357; GO:0032991; GO:0016020; GO:0009579; GO:0005575; GO:0110165; GO:0043232; GO:0043228; GO:0043229; GO:0043226; GO:0005622_x000D_ [GO:0009535]; GO:0031968; GO:0055035; GO:0009534; GO:0019867; GO:0098588; GO:0031967; GO:0042170; GO:0042651; GO:0031976; GO:0009507; GO:0016020; GO:0031090; GO:0031975; GO:0043227; GO:0043229; GO:0009526; GO:0034357; GO:0009579; GO:0009536; GO:0110165; GO:0043226; GO:0005622; GO:0043232; GO:0043231; GO:0005737; GO:0005575; GO:0043228_x000D_ [GO:0009579]; GO:0043232; GO:0043228; GO:0043229; GO:0043226; GO:0005622; GO:0110165; GO:0005575_x000D_ [GO:0009765]; GO:0006091; GO:0019684; GO:0044237; GO:0015979; GO:0008152; GO:0009987; GO:0008150_x000D_ [GO:0009768]; GO:0009765; GO:0006091; GO:0019684; GO:0044237; GO:0015979; GO:0008152; GO:0009987; GO:0008150_x000D_ [GO:0009783]; GO:0098796; GO:0009523; GO:0032991; GO:0016020; GO:0009521; GO:0005575; GO:0110165; GO:0034357; GO:0009579; GO:0043232; GO:0043228; GO:0043229; GO:0043226; GO:0005622_x000D_ [GO:0010196]; GO:1990066; GO:0009416; GO:0009314; GO:0009628; GO:0050896; GO:0008150_x000D_ [GO:0015979]; GO:0044237; GO:0008152; GO:0009987; GO:0008150_x000D_ [GO:0016168]; GO:0046906; GO:0097159; GO:1901363; GO:0005488; GO:0003674_x000D_ [GO:0019904]; GO:0005515; GO:0005488; GO:0003674	Pf00504	4	27.505	1.26914e+06	230131	0	0	0	0	0	0	1.8041e+06	385101	0	0	0	0	0	0	724800	162297	0	0	0	0	0	0	147350	0	0	0	0	0	0	0	797207	194488	0	0	0	0	0	0	955344	236843	0	0	0	0	0	0	2.96011e+06	3.81006e+06	0.116279	3	3	3	3	3	3.29754e+06	4.12959e+06	0.116279	3	3	3	3	4	6.01818e+06	1.7437e+06	0.0465116	2	2	2	2	2	2.89868e+06	989954	0.0465116	2	2	2	2	2	2.09146e+06	2.06233e+06	0.116279	3	3	3	3	3	2.77027e+06	1.17659e+06	0.0465116	2	2	2	2	2	2.81906e+06	4.02215e+06	0.116279	3	3	3	3	3	2.75648e+06	3.94446e+06	0.116279	3	3	3	3	3	2.51936e+06	3.90883e+06	0.116279	3	3	3	3	3	1.28854e+06	1.61222e+06	0.108527	2	2	2	2	2	1.70422e+06	1.47629e+06	0.116279	2	2	2	2	2	1.46909e+06	1.48954e+06	0.116279	3	3	3	3	3	836751	1.02415e+06	0.147287	3	3	3	3	3	784282	764107	0.108527	2	2	2	2	2	872273	989112	0.108527	2	2	2	2	2	994837	1.42351e+06	0.147287	3	3	3	3	4	1.10246e+06	1.51809e+06	0.147287	3	3	3	3	4	1.46098e+06	1.68313e+06	0.147287	3	3	3	3	4	6.01818e+06	4.12959e+06	51	4	0.0737214	-0.0343141	1.36122	-0.831532	-0.336526	0.495006	2.97016	1.34523	1.62681	0.423168	-0.602146	-0.528425	2.97016	1.05243	0.976496	2.56903	0.561932	0.791946	1.40933	7.83621	2.54071	3.08828	1.34087	0.658773	0.693311	1.82099	0.783642	0.901167	0.0404837	0.00465417	0.160873	0.0745638	0.00803792	0.0927253	5.0696e-05	0.126554	0.216967	0.174921	5.0696e-05	0.839266	0.914009	0.107231	0.0130578	0.245226	0.17569	0.0413195	0.168445	0.00013219	0.162196	0.455986	0.402936																									2										ü		ü	2									ü					ü	2				ü								ü
554				AT5G66470.1		RNA binding;GTP binding		[GO:0000028]; GO:0022618; GO:0042255; GO:0042274; GO:0065003; GO:0071826; GO:0022613; GO:0140694; GO:0042254; GO:0022607; GO:0043933; GO:0044085; GO:0070925; GO:0016043; GO:0071840; GO:0006996; GO:0009987; GO:0008150_x000D_ [GO:0003723]; GO:0003676; GO:0097159; GO:1901363; GO:0005488; GO:0003674_x000D_ [GO:0003729]; GO:0003723; GO:0003676; GO:0097159; GO:1901363; GO:0005488; GO:0003674_x000D_ [GO:0005525]; GO:0032561; GO:0035639; GO:0019001; GO:0032555; GO:0043168; GO:1901265; GO:0017076; GO:0032553; GO:0043167; GO:0097159; GO:1901363; GO:0000166; GO:0097367; GO:0005488; GO:0036094; GO:0003674_x000D_ [GO:0006364]; GO:0016072; GO:0034470; GO:0042254; GO:0034660; GO:0006396; GO:0022613; GO:0016070; GO:0010467; GO:0044085; GO:0090304; GO:0043170; GO:0071840; GO:0006139; GO:0071704; GO:0009987; GO:0006725; GO:0034641; GO:0044238; GO:0046483; GO:1901360; GO:0008152; GO:0008150; GO:0044237; GO:0006807_x000D_ [GO:0019843]; GO:0003723; GO:0003676; GO:0097159; GO:1901363; GO:0005488; GO:0003674_x000D_ [GO:0042254]; GO:0022613; GO:0044085; GO:0071840; GO:0009987; GO:0008150_x000D_ [GO:0042644]; GO:0042646; GO:0009570; GO:0009295; GO:0043232; GO:0009532; GO:0009507; GO:0110165; GO:0043228; GO:0043229; GO:0009536; GO:0005575; GO:0043226; GO:0005622; GO:0043231; GO:0005737; GO:0043227_x000D_ [GO:0043024]; GO:0043021; GO:0044877; GO:0005488; GO:0003674	Pf01926, Pf07650	5	48.9	159784	0	0	0	0	0	0	0	121565	0	0	0	0	0	0	0	93317.6	0	0	0	0	0	0	0	8.42213e+07	1.09236e+07	0	0	0	0	0	0	84550.4	0	0	0	0	0	0	0	89952.4	0	0	0	0	0	0	0	311068	400386	0.107728	5	5	5	5	5	434446	544067	0.107728	5	5	5	5	6	9.5736e+06	2.77384e+06	0.0398126	2	2	2	2	2	1.66509e+07	5.68659e+06	0	0	0	0	0	0	24488.1	0	0	0	0	0	0	0	4.70114e+06	1.99667e+06	0	0	0	0	0	0	230926	329478	0.0679157	3	3	3	3	3	267721	383103	0.0866511	4	4	4	4	5	270931	420355	0.0632318	3	3	3	3	3	75092.5	93955.6	0.0234192	1	1	1	1	1	115799	100312	0.028103	1	1	1	1	1	109220	110741	0.028103	1	1	1	1	1	18029.6	0	0	0	0	0	0	0	22431.5	0	0	0	0	0	0	0	19859.3	0	0	0	0	0	0	0	50342.4	72034.8	0.028103	1	1	1	1	1	57886.9	79710.9	0.028103	1	1	1	1	1	17539.7	20206.7	0	0	0	0	0	0	8.42213e+07	1.09236e+07	29	6	-2.27949	-0.503725	2.96687	-2.29523	-1.40525	0.889975	-1.17428		1.5528	-1.23261	0.18905	-2.09044	2.96687	0.205971	0.705284	7.8184	0.203736	0.377553	1.85314	0.443104		2.93387	0.425547	1.14001	0.23481	5.11184	0.35819	0.13069	0.101961	2.50773e-05	0.0252338	0.0953804	0.753877		4.3504e-05	0.0844978	0.943909	0.159506	2.50773e-05	0.473994	0.171327	0.191929	0.000310242	0.0589666	0.205084	0.82966		0.000115817	0.112783	0.973698	0.385219				5									1												3								ü		ü		ü	4					ü			ü	ü					ü	1												ü
555				AT3G03250.1		UDP-GLUCOSE PYROPHOSPHORYLASE 1	UGP2	[GO:0003983]; GO:0051748; GO:0070569; GO:0016779; GO:0016772; GO:0016740; GO:0003824; GO:0003674_x000D_ [GO:0005737]; GO:0110165; GO:0005622; GO:0005575_x000D_ [GO:0005977]; GO:0006073; GO:0006112; GO:0044042; GO:0044264; GO:0015980; GO:0005976; GO:0044260; GO:0044262; GO:0006091; GO:0005975; GO:0043170; GO:0044237; GO:0044238; GO:0071704; GO:0008152; GO:0009987; GO:0008150_x000D_ [GO:0005985]; GO:0005984; GO:0009311; GO:0044262; GO:0005975; GO:0044237; GO:0044238; GO:0071704; GO:0008152; GO:0009987; GO:0008150_x000D_ [GO:0006011]; GO:0006793; GO:0009225; GO:0044237; GO:0055086; GO:1901135; GO:0008152; GO:0009987; GO:0006139; GO:0044281; GO:0071704; GO:0008150; GO:0006725; GO:0034641; GO:0044238; GO:0046483; GO:1901360; GO:0006807_x000D_ [GO:0009555]; GO:0048229; GO:0007275; GO:0032501; GO:0048856; GO:0008150; GO:0032502_x000D_ [GO:0016036]; GO:0009267; GO:0031669; GO:0033554; GO:0042594; GO:0031667; GO:0031668; GO:0006950; GO:0051716; GO:0009991; GO:0007154; GO:0071496; GO:0050896; GO:0009987; GO:0009605; GO:0008150_x000D_ [GO:0016740]; GO:0003824; GO:0003674_x000D_ [GO:0052543]; GO:0052386; GO:0052545; GO:0070727; GO:0042545; GO:0033037; GO:0033036; GO:0051641; GO:0071555; GO:0051179; GO:0009987; GO:0045229; GO:0071554; GO:0008150; GO:0016043; GO:0071840_x000D_ [GO:0090406]; GO:0120025; GO:0042995; GO:0110165; GO:0005575	Pf01704	3	51.706	159784	0	0	0	0	0	0	0	681549	145482	0	0	0	0	0	0	492397	110258	0	0	0	0	0	0	1.41321e+06	183295	0	0	0	0	0	0	163009	39768	0	0	0	0	0	0	342884	85005.8	0	0	0	0	0	0	164949	212311	0.0255864	1	1	1	1	1	148125	185500	0.0426439	2	2	2	2	2	191796	55570.8	0	0	0	0	0	0	65251.3	22284.6	0	0	0	0	0	0	134716	132840	0.0426439	2	2	2	2	2	210333	89332.6	0	0	0	0	0	0	149573	213407	0.0810235	3	3	3	3	3	202402	289633	0.0810235	3	3	3	3	3	243859	378352	0.0810235	3	3	3	3	3	46869.7	58643.3	0	0	0	0	0	0	168385	145864	0	0	0	0	0	0	156251	158427	0	0	0	0	0	0	54583.6	66808.3	0	0	0	0	0	0	163656	159446	0.0170576	1	1	1	1	1	136404	154675	0.0170576	1	1	1	1	1	58288.6	83405	0	0	0	0	0	0	105374	145101	0	0	0	0	0	0	67644.5	77930.3	0	0	0	0	0	0	1.41321e+06	378352	16	3	0.665818	-1.62168	-0.979666	-0.00575427	-0.523171	-0.517417	-2.76481	-2.96533	-0.279962	-1.66372	-0.447247	0.218572	2.96533	1.58647	0.324956	0.507097	0.996019	0.695841	0.698621	0.147133	0.12804	0.823613	0.315624	0.733441	1.16358	2.96533	0.212339	0.0855649	0.212463	0.992627	0.365897	0.300753	0.0103316	0.0032897	0.503548	0.0125777	0.42301	0.481611	0.0032897	0.316797	0.118324	0.326744	0.993392	0.465772	0.442803	0.0489122	0.0175503	0.532103	0.0226003	0.651264	0.662736																									1												ü	4					ü				ü	ü		ü			1												ü
556				AT3G62410.1		CP12 domain-containing protein 2	CP12-2	[GO:0005507]; GO:0046914; GO:0046872; GO:0043169; GO:0043167; GO:0005488; GO:0003674_x000D_ [GO:0009416]; GO:0009314; GO:0009628; GO:0050896; GO:0008150_x000D_ [GO:0009507]; GO:0009536; GO:0043231; GO:0005737; GO:0043227; GO:0043229; GO:0110165; GO:0005622; GO:0043226; GO:0005575_x000D_ [GO:0009744]; GO:0034285; GO:0009743; GO:0010033; GO:1901700; GO:0042221; GO:0050896; GO:0008150_x000D_ [GO:0016151]; GO:0046914; GO:0046872; GO:0043169; GO:0043167; GO:0005488; GO:0003674_x000D_ [GO:0018316]; GO:0018149; GO:0018198; GO:0036211; GO:0018193; GO:0019538; GO:0043412; GO:0043170; GO:0044238; GO:1901564; GO:0071704; GO:0008152; GO:0006807; GO:0008150_x000D_ [GO:0019253]; GO:0019685; GO:0015977; GO:0016051; GO:0015979; GO:0071704; GO:0005975; GO:1901576; GO:0044237; GO:0008152; GO:0044238; GO:0009058; GO:0009987; GO:0008150_x000D_ [GO:0019899]; GO:0005515; GO:0005488; GO:0003674_x000D_ [GO:0030674]; GO:0060090; GO:0003674_x000D_ [GO:0032991]; GO:0005575_x000D_ [GO:0034605]; GO:0009408; GO:0033554; GO:0006950; GO:0009266; GO:0051716; GO:0050896; GO:0009628; GO:0009987; GO:0008150_x000D_ [GO:0044877]; GO:0005488; GO:0003674_x000D_ [GO:0065003]; GO:0022607; GO:0043933; GO:0016043; GO:0044085; GO:0071840; GO:0009987; GO:0008150_x000D_ [GO:0070417]; GO:0009409; GO:0033554; GO:0006950; GO:0009266; GO:0051716; GO:0050896; GO:0009628; GO:0009987; GO:0008150_x000D_ [GO:0071454]; GO:0033554; GO:0034059; GO:0036294; GO:0006950; GO:0051716; GO:0036293; GO:0071453; GO:0050896; GO:0009987; GO:0070482; GO:0070887; GO:0008150; GO:0009628; GO:0042221_x000D_ [GO:0080153]; GO:0009890; GO:0045912; GO:0080152; GO:1905156; GO:0009889; GO:0009892; GO:0006109; GO:0010110; GO:0010109; GO:0031324; GO:0019222; GO:0048519; GO:0080090; GO:0043255; GO:0031323; GO:0048523; GO:0050789; GO:0050794; GO:0065007; GO:0008150_x000D_ [GO:0099080]; GO:0110165; GO:0005575	Pf02672	2	14.158	2.44047e+06	442525	0	0	0	0	0	0	6.07954e+06	1.29773e+06	0.0687023	1	1	1	1	1	3.83446e+06	858612	0.167939	2	2	2	2	2	147350	0	0	0	0	0	0	0	3.07834e+06	750997	0.0687023	1	1	1	1	1	3.17536e+06	787217	0.0687023	1	1	1	1	1	989619	1.27377e+06	0.167939	2	2	2	2	2	1.24663e+06	1.56118e+06	0.167939	2	2	2	2	2	1.07822e+06	312402	0	0	0	0	0	0	262764	89739	0	0	0	0	0	0	572236	564268	0.0992366	1	1	1	1	1	528560	224490	0	0	0	0	0	0	664544	948152	0.0687023	1	1	1	1	1	426056	609677	0	0	0	0	0	0	638344	990402	0.0992366	1	1	1	1	1	1.09815e+06	1.37401e+06	0.167939	2	2	2	2	2	1.0314e+06	893458	0.167939	2	2	2	2	2	862593	874605	0.167939	2	2	2	2	2	444263	543761	0.0687023	1	1	1	1	1	451562	439946	0	0	0	0	0	0	487630	552947	0.0992366	1	1	1	1	1	429608	614725	0.0687023	1	1	1	1	1	360922	496994	0.0992366	1	1	1	1	1	415464	478638	0	0	0	0	0	0	6.07954e+06	1.56118e+06	22	2	0.395098	-1.95675	-1.80835	-1.1067	-1.3076	-0.200897	-0.805951	-0.706059	-2.46722	-2.96332	-1.35499	-0.959891	2.96332	1.31503	0.257609	0.285517	0.464354	0.403993	0.870009	0.571985	0.612992	0.18084	0.128219	0.390938	0.514096	3.1568	0.356389	0.00287653	0.0167804	0.000830103	0.000212636	0.366798	0.566821	0.574874	0.000136756	1.0249e-05	0.0212538	0.0157927	1.0249e-05	0.472444	0.00693347	0.0626785	0.00341235	0.0018465	0.51226	0.684745	0.666997	0.000300666	0.000234051	0.130666	0.147611										5															1												ü	5					ü	ü			ü	ü				ü	1												ü
557				AT4G30530.1		Class I glutamine amidotransferase-like superfamily protein	GGP1	[GO:0005829]; GO:0110165; GO:0005737; GO:0005575; GO:0005622_x000D_ [GO:0006508]; GO:0019538; GO:0043170; GO:0044238; GO:1901564; GO:0071704; GO:0008152; GO:0006807; GO:0008150_x000D_ [GO:0006541]; GO:0009064; GO:1901605; GO:0006520; GO:0019752; GO:0044238; GO:1901564; GO:0043436; GO:0008152; GO:0006807; GO:0071704; GO:0006082; GO:0008150; GO:0044237; GO:0044281; GO:0009987_x000D_ [GO:0008233]; GO:0016787; GO:0140096; GO:0003824; GO:0003674_x000D_ [GO:0010120]; GO:0009700; GO:0044272; GO:0052317; GO:0042435; GO:0046217; GO:0052315; GO:0006790; GO:0044249; GO:0018130; GO:0019438; GO:0042430; GO:0044271; GO:1901362; GO:1901566; GO:0052314; GO:0009403; GO:0044237; GO:0009058; GO:0046483; GO:0006725; GO:0034641; GO:1901360; GO:1901564; GO:1901576; GO:0009404; GO:0044550; GO:0008152; GO:0009987; GO:0006807; GO:0071704; GO:0019748; GO:0008150_x000D_ [GO:0019760]; GO:0016143; GO:0019757; GO:1901564; GO:0006790; GO:1901657; GO:0019748; GO:0043436; GO:0006807; GO:0071704; GO:0044237; GO:1901135; GO:0008152; GO:0006082; GO:0009987; GO:0008150; GO:0044281_x000D_ [GO:0034722]; GO:0008234; GO:0008242; GO:0008233; GO:0016787; GO:0140096; GO:0003824; GO:0003674	Pf00117	4	28.367	159784	0	0	0	0	0	0	0	121565	0	0	0	0	0	0	0	93317.6	0	0	0	0	0	0	0	147350	0	0	0	0	0	0	0	84550.4	0	0	0	0	0	0	0	89952.4	0	0	0	0	0	0	0	603691	777030	0.032	1	1	1	1	1	523569	655677	0.064	2	2	2	2	3	1.35695e+06	393162	0.032	1	1	1	1	1	842788	287828	0.032	1	1	1	1	1	929212	916273	0.064	2	2	2	2	2	704703	299302	0.032	1	1	1	1	1	758935	1.08283e+06	0.144	3	3	3	3	3	524967	751216	0.176	4	4	4	4	4	788642	1.22359e+06	0.092	3	3	3	3	3	213723	267410	0.064	2	2	2	2	2	283543	245620	0.064	2	2	2	2	2	197288	200036	0.032	1	1	1	1	1	133715	163662	0.032	1	1	1	1	1	201855	196662	0.032	1	1	1	1	1	152959	173448	0.032	1	1	1	1	1	301033	430748	0.064	2	2	2	2	2	323460	445408	0.032	1	1	1	1	1	63507.8	73164.7	0	0	0	0	0	0	1.35695e+06	1.22359e+06	30	4	-0.270874	0.71428	2.4359	-0.511329	-0.317032	0.194297	2.80633	0.45214	2.96263	1.07361	0.121235	-0.149639	2.96263	0.828817	1.64066	5.41103	0.701576	0.80272	1.14417	6.99502	1.36807	7.79545	2.1047	1.08767	0.901476	0.511329	0.378053	0.0372942	0.00602947	0.0830265	0.636826	0.765635	0.00174678	0.37197	4.15523e-05	0.2343	0.811818	0.745578	4.15523e-05	0.492236	0.058086	0.0296535	0.137566	0.708989	0.849763	0.015907	0.483387	0.000111194	0.280001	0.916403	0.865917																									1												ü	2						ü			ü						1					ü
558				AT3G03950.3		evolutionarily conserved C-terminal region 1	ECT1	[GO:0003723]; GO:0003676; GO:0097159; GO:1901363; GO:0005488; GO:0003674_x000D_ [GO:0003729]; GO:0003723; GO:0003676; GO:0097159; GO:1901363; GO:0005488; GO:0003674_x000D_ [GO:0005634]; GO:0043231; GO:0043227; GO:0043229; GO:0043226; GO:0005622; GO:0110165; GO:0005575_x000D_ [GO:0005737]; GO:0110165; GO:0005622; GO:0005575_x000D_ [GO:0019722]; GO:0019932; GO:0035556; GO:0007165; GO:0009987; GO:0050794; GO:0007154; GO:0023052; GO:0051716; GO:0008150; GO:0050789; GO:0050896; GO:0065007_x000D_ [GO:0061157]; GO:0017148; GO:0043488; GO:0050779; GO:0061014; GO:0006417; GO:0010629; GO:0034249; GO:0051248; GO:2000113; GO:0043487; GO:0061013; GO:0031331; GO:0051254; GO:1903313; GO:0010608; GO:0034248; GO:0051246; GO:2000112; GO:0010468; GO:0010605; GO:0051172; GO:0010558; GO:0031327; GO:0031329; GO:0051252; GO:0065008; GO:1903311; GO:0009896; GO:0031325; GO:0010604; GO:0045935; GO:0051171; GO:0060255; GO:0080090; GO:0010556; GO:0031326; GO:0009892; GO:0009890; GO:0031324; GO:0009894; GO:0031323; GO:0019219; GO:0065007; GO:0009893; GO:0048522; GO:0051173; GO:0019222; GO:0009889; GO:0048519; GO:0048523; GO:0050794; GO:0008150; GO:0048518; GO:0050789	Pf04146	3	48.201	159784	0	0	0	0	0	0	0	121565	0	0	0	0	0	0	0	93317.6	0	0	0	0	0	0	0	147350	0	0	0	0	0	0	0	84550.4	0	0	0	0	0	0	0	89952.4	0	0	0	0	0	0	0	22248.5	28636.8	0	0	0	0	0	0	52768.8	66083.6	0	0	0	0	0	0	87234.5	0	0	0	0	0	0	0	65873.6	0	0	0	0	0	0	0	24488.1	0	0	0	0	0	0	0	56993.7	0	0	0	0	0	0	0	228544	326079	0.0280374	1	1	1	1	1	246857	353247	0.0560748	2	2	2	2	2	201868	313201	0.0280374	1	1	1	1	1	20082.7	25127.4	0	0	0	0	0	0	27108.8	0	0	0	0	0	0	0	25959.3	26320.8	0	0	0	0	0	0	25892.7	31691.7	0	0	0	0	0	0	74713.3	72791.4	0	0	0	0	0	0	92642.4	105052	0	0	0	0	0	0	214560	307014	0.046729	2	1	2	1	2	171239	235798	0.0186916	1	0	1	0	1	181449	209040	0.0514019	2	2	2	2	2	246857	353247	9	2	2.31759	-2.5272	-1.57476	1.22154	2.96059	1.73905		-1.05647	1.36729	1.10976	-0.0519041	2.26568	2.96059	4.98498	0.173475	0.3357	2.33195	7.78444	3.33816		0.480807	2.57986	2.1581	0.964662	4.80882	3.04315	0.00132578	5.71773e-05	0.0611729	0.0344376	3.02963e-06	0.00844665		0.148219	0.00010779	0.00143598	0.940107	0.00488746	3.02963e-06	0.0148215	0.000488236	0.132557	0.0668676	0.00018969	0.0383484		0.238133	0.000245826	0.00398145	0.97288	0.0923849					1												1							5	1										ü			2													ü	ü	2										ü		ü
559	ü			cont_P02754		Beta-lactoglobulin OS=Bos_taurus GN=LGB PE=1 SV=3	LGB; LOC113901792	[GO:0005576]; GO:0110165; GO:0005575_x000D_ [GO:0005615]; GO:0110165; GO:0005576; GO:0005575_x000D_ [GO:0019841]; GO:0005501; GO:0019842; GO:0043178; GO:0019840; GO:0036094; GO:0008289; GO:0005488; GO:0003674_x000D_ [GO:0036041]; GO:0005504; GO:0008289; GO:0033293; GO:0005488; GO:0031406; GO:0003674; GO:0043168; GO:0043177; GO:0043167; GO:0036094_x000D_ [GO:0042802]; GO:0005515; GO:0005488; GO:0003674	Pf00061	10	19.87	159784	0	0	0	0	0	0	0	121565	0	0	0	0	0	0	0	744467	166701	0.0617978	1	1	1	1	1	5.73807e+06	744234	0.0617978	1	1	1	1	1	84550.4	0	0	0	0	0	0	0	89952.4	0	0	0	0	0	0	0	57624	74169.7	0	0	0	0	0	0	136580	171042	0.0617978	1	1	1	1	1	522824	151482	0.0617978	1	1	1	1	1	389458	133007	0.0617978	1	1	1	1	1	8.61315e+06	8.49321e+06	0.224719	5	5	5	5	8	347507	147593	0.0617978	1	1	1	1	1	39994.4	57062.8	0	0	0	0	0	0	175311	250866	0	0	0	0	0	0	2.65739e+07	4.12299e+07	0.460674	10	10	10	10	14	164465	205779	0.0617978	1	1	1	1	1	59423.2	51475.7	0	0	0	0	0	0	272189	275979	0.106742	2	2	2	2	2	1.89635e+06	2.32106e+06	0.162921	4	4	4	4	4	130721	127359	0	0	0	0	0	0	245243	278093	0.0617978	1	1	1	1	1	700155	1.00185e+06	0.162921	3	3	3	3	3	2.42284e+06	3.33627e+06	0.162921	4	4	4	4	4	184440	212485	0	0	0	0	0	0	2.65739e+07	4.12299e+07	43	14	-0.881777	-0.00842929	0.201346	1.50479	2.29265	0.787863	-0.97369	-2.39406	2.71133	2.96059	2.71539	1.83361	2.96059	0.542699	0.994174	1.14977	2.83783	4.89956	1.72652	0.509202	0.190246	6.54923	7.78443	6.56771	3.56429	2.71539	0.742312	0.989671	0.840753	0.175798	0.0614798	0.537418	0.566513	0.0993958	0.394965	0.0444815	0.102176	0.481046	0.0444815	0.809652	0.989671	0.891483	0.249849	0.116273	0.67462	0.684745	0.177039	0.420562	0.0646629	0.298102	0.662736																									1												ü	0															1	ü
560				AT4G20260.4		plasma-membrane associated cation-binding protein 1				12	24.697	6.21203e+06	1.12642e+06	0.0973451	3	3	3	3	3	1.37521e+07	2.93551e+06	0.150442	4	4	4	4	4	8.80186e+06	1.97091e+06	0.314159	7	7	7	7	7	6.08838e+06	789670	0.0929204	2	2	2	2	2	3.34854e+06	816915	0.172566	4	4	4	4	4	3.23166e+06	801175	0.163717	3	3	3	3	3	2.78489e+06	3.58452e+06	0.349558	8	8	8	8	8	2.7433e+06	3.4355e+06	0.283186	5	5	5	5	5	6.51327e+06	1.88715e+06	0.216814	6	6	6	6	6	1.34588e+06	459645	0	0	0	0	0	0	795836	784754	0.230089	4	4	4	4	4	3.90289e+06	1.65764e+06	0.0353982	1	1	1	1	1	780581	1.11371e+06	0.283186	5	5	5	5	5	1.6334e+06	2.33736e+06	0.309735	6	6	6	6	6	1.86786e+06	2.89802e+06	0.362832	7	7	7	7	7	2.58819e+06	3.23834e+06	0.380531	8	8	8	8	9	3.16017e+06	2.73751e+06	0.438053	9	9	9	9	9	2.75748e+06	2.79588e+06	0.39823	9	9	9	9	10	731952	895883	0.225664	5	5	5	5	5	1.15347e+06	1.1238e+06	0.247788	5	5	5	5	5	986472	1.11861e+06	0.309735	7	7	7	7	7	585829	838261	0.159292	3	3	3	3	3	574111	790557	0.190265	4	4	4	4	4	616573	710327	0.10177	2	2	2	2	2	1.37521e+07	3.58452e+06	119	10	-0.270584	-1.70989	-1.32935	-1.58638	-2.255	-0.66862	-2.18405	-2.95988	-1.30061	-2.47447	-1.19109	-1.46168	2.95988	0.828984	0.305683	0.397947	0.333006	0.209497	0.629108	0.220056	0.128525	0.405955	0.179932	0.437971	0.363071	2.95988	0.695194	0.0033654	0.0833354	0.000266062	4.43042e-06	0.0301451	0.0309996	0.000348715	0.0257491	1.40078e-05	0.139005	0.0291896	4.43042e-06	0.772494	0.00785569	0.165181	0.00142816	0.000192366	0.0917736	0.101497	0.00683649	0.0324625	0.000270674	0.350026	0.188077					5												5								0													0															0
561				AT5G19550.1		aspartate aminotransferase 2	ASP2	[GO:0004069]; GO:0008483; GO:0016769; GO:0016740; GO:0003824; GO:0003674_x000D_ [GO:0005739]; GO:0043231; GO:0005737; GO:0043227; GO:0043229; GO:0110165; GO:0005622; GO:0043226; GO:0005575_x000D_ [GO:0005829]; GO:0110165; GO:0005737; GO:0005575; GO:0005622_x000D_ [GO:0006103]; GO:0043648; GO:0019752; GO:0043436; GO:0006082; GO:0044237; GO:0044281; GO:0071704; GO:0008152; GO:0009987; GO:0008150_x000D_ [GO:0006520]; GO:0019752; GO:0044238; GO:1901564; GO:0043436; GO:0008152; GO:0006807; GO:0071704; GO:0006082; GO:0008150; GO:0044237; GO:0044281; GO:0009987_x000D_ [GO:0006531]; GO:0009066; GO:0043648; GO:1901605; GO:0019752; GO:0006520; GO:0043436; GO:0044238; GO:1901564; GO:0006082; GO:0008152; GO:0006807; GO:0071704; GO:0044237; GO:0044281; GO:0008150; GO:0009987_x000D_ [GO:0006536]; GO:0009064; GO:0043603; GO:0043648; GO:1901605; GO:0006807; GO:0019752; GO:0006520; GO:0008152; GO:0043436; GO:0044238; GO:1901564; GO:0008150; GO:0006082; GO:0071704; GO:0044237; GO:0044281; GO:0009987_x000D_ [GO:0006807]; GO:0008152; GO:0008150_x000D_ [GO:0008483]; GO:0016769; GO:0016740; GO:0003824; GO:0003674_x000D_ [GO:0009058]; GO:0008152; GO:0008150_x000D_ [GO:0030170]; GO:0043168; GO:0070279; GO:0043167; GO:0019842; GO:0097159; GO:1901363; GO:0005488; GO:0036094; GO:0003674	Pf00155	1	44.239	159784	0	0	0	0	0	0	0	121565	0	0	0	0	0	0	0	93317.6	0	0	0	0	0	0	0	147350	0	0	0	0	0	0	0	84550.4	0	0	0	0	0	0	0	89952.4	0	0	0	0	0	0	0	45930.9	59119.1	0	0	0	0	0	0	47790.1	59848.6	0.0271605	1	1	1	1	1	3.78497e+07	1.09665e+07	0	0	0	0	0	0	65873.6	0	0	0	0	0	0	0	77404.1	76326.2	0.0271605	1	1	1	1	1	56993.7	0	0	0	0	0	0	0	68223.9	97339.8	0	0	0	0	0	0	57881	82826.5	0.0469136	2	1	2	1	2	44769	69460	0	0	0	0	0	0	18801.8	0	0	0	0	0	0	0	27108.8	0	0	0	0	0	0	0	21600	0	0	0	0	0	0	0	18029.6	0	0	0	0	0	0	0	22431.5	0	0	0	0	0	0	0	23176.8	26281.3	0	0	0	0	0	0	17009	0	0	0	0	0	0	0	14409.4	19841.9	0	0	0	0	0	0	19522.3	0	0	0	0	0	0	0	3.78497e+07	1.09665e+07	4	2	-0.239014		1.64656						-0.635863		-2.71978	-2.95879	2.95879	0.847324		3.13086						0.643556		0.151798	0.128622	2.95879	0.431535		0.607545						0.0249795		0.321946	0.304494	0.0249795	0.547512		0.705336						0.0315443		0.568162	0.52911																									1												ü	1									ü						2					ü		ü
562				AT5G21326.1		Ca2+regulated serine-threonine protein kinase family protein	CIPK26	[GO:0004674]; GO:0004672; GO:0016301; GO:0016773; GO:0140096; GO:0016772; GO:0003824; GO:0016740; GO:0003674_x000D_ [GO:0005524]; GO:0032559; GO:0035639; GO:0030554; GO:0032555; GO:0043168; GO:1901265; GO:0017076; GO:0032553; GO:0043167; GO:0097159; GO:1901363; GO:0000166; GO:0097367; GO:0005488; GO:0036094; GO:0003674_x000D_ [GO:0005886]; GO:0016020; GO:0071944; GO:0110165; GO:0005575_x000D_ [GO:0006468]; GO:0016310; GO:0036211; GO:0006796; GO:0019538; GO:0043412; GO:0006793; GO:0043170; GO:0044238; GO:1901564; GO:0044237; GO:0071704; GO:0008152; GO:0006807; GO:0009987; GO:0008150_x000D_ [GO:0007165]; GO:0009987; GO:0050794; GO:0007154; GO:0023052; GO:0051716; GO:0008150; GO:0050789; GO:0050896; GO:0065007_x000D_ [GO:0016301]; GO:0016772; GO:0016740; GO:0003824; GO:0003674_x000D_ [GO:0016310]; GO:0006796; GO:0006793; GO:0044237; GO:0008152; GO:0009987; GO:0008150_x000D_ [GO:0035556]; GO:0007165; GO:0009987; GO:0050794; GO:0007154; GO:0023052; GO:0051716; GO:0008150; GO:0050789; GO:0050896; GO:0065007_x000D_ [GO:0050896]; GO:0008150_x000D_ [GO:0106310]; GO:0004672; GO:0016301; GO:0016773; GO:0140096; GO:0016772; GO:0003824; GO:0016740; GO:0003674	Pf00069, Pf03822	6	49.598	159784	0	0	0	0	0	0	0	121565	0	0	0	0	0	0	0	93317.6	0	0	0	0	0	0	0	147350	0	0	0	0	0	0	0	84550.4	0	0	0	0	0	0	0	89952.4	0	0	0	0	0	0	0	522291	672257	0.0615034	3	3	3	3	3	505210	632687	0.0432802	2	2	2	2	2	313077	90710.5	0	0	0	0	0	0	283985	96986.4	0	0	0	0	0	0	385594	380225	0.0205011	1	1	1	1	1	418306	177663	0	0	0	0	0	0	596111	850513	0.120729	5	5	5	5	5	611942	875676	0.100228	5	5	5	5	5	568166	881521	0.0797267	4	4	4	4	4	141968	177630	0.0205011	1	1	1	1	1	110981	96137.6	0.0410023	2	2	2	2	2	147632	149688	0.0432802	2	2	2	2	2	18029.6	0	0	0	0	0	0	0	22431.5	0	0	0	0	0	0	0	37907.5	42985.1	0	0	0	0	0	0	216448	309714	0.0774487	4	4	4	4	4	234600	323047	0.0774487	4	4	4	4	4	141188	162656	0.0410023	2	2	2	2	2	611942	881521	35	5	0.725943	-0.0729632	1.64383	-2.4151	0.541317	2.95641	1.60942		2.76254	1.14472	-0.283598	0.442345	2.95641	1.65398	0.950683	3.12494	0.187492	1.4553	7.76192	3.05129		6.78589	2.21103	0.821539	1.35881	2.34673	0.031641	0.78553	0.0138127	9.57323e-05	0.0709702	7.26376e-05	0.0258722		8.73302e-07	0.00867616	0.51707	0.185471	8.73302e-07	0.0860345	0.817276	0.0545316	0.000734893	0.130322	0.00193157	0.0891303		7.13586e-06	0.0166117	0.72878	0.408932				5		5												5							2											ü	ü	4						ü			ü				ü	ü	2			ü	ü
563				AT5G22880.1		histone B2		[GO:0000786]; GO:0032993; GO:0044815; GO:0000785; GO:0032991; GO:0110165; GO:0005694; GO:0005575; GO:0043232; GO:0043228; GO:0043229; GO:0043226; GO:0005622_x000D_ [GO:0003677]; GO:0003676; GO:0097159; GO:1901363; GO:0005488; GO:0003674_x000D_ [GO:0005634]; GO:0043231; GO:0043227; GO:0043229; GO:0043226; GO:0005622; GO:0110165; GO:0005575_x000D_ [GO:0006334]; GO:0034728; GO:0065004; GO:0006325; GO:0006338; GO:0071824; GO:0065003; GO:0016043; GO:0043933; GO:0022607; GO:0071840; GO:0044085; GO:0009987; GO:0008150_x000D_ [GO:0030527]; GO:0005198; GO:0003674_x000D_ [GO:0046982]; GO:0046983; GO:0005515; GO:0005488; GO:0003674	Pf00125	1	15.723	159784	0	0.227586	5	0	5	0	6	121565	0	0.17931	4	0	4	0	6	93317.6	0	0.131034	3	0	3	0	4	147350	0	0	0	0	0	0	0	84550.4	0	0.262069	5	1	5	1	8	89952.4	0	0.131034	3	0	3	0	5	228426	294014	0.372414	7	1	7	1	8	281858	352978	0.372414	7	1	7	1	8	87234.5	0	0.103448	2	0	2	0	2	65873.6	0	0.103448	2	0	2	0	2	398527	392978	0.42069	8	1	8	1	10	56993.7	0	0.165517	3	0	3	0	3	555622	792745	0.372414	7	1	7	1	9	509015	728389	0.42069	8	1	8	1	9	508129	788372	0.372414	7	1	7	1	8	913372	1.14281e+06	0.310345	6	1	6	1	10	1.25882e+06	1.09046e+06	0.358621	7	1	7	1	9	1.09477e+06	1.11002e+06	0.358621	7	1	7	1	11	325126	397943	0.310345	6	1	6	1	8	477522	465239	0.310345	6	1	6	1	7	412222	467438	0.310345	6	1	6	1	8	565677	809425	0.358621	7	1	7	1	9	572553	788411	0.358621	7	1	7	1	9	479529	552445	0.310345	6	1	6	1	8	1.25882e+06	1.14281e+06	167	11	2.19523	2.95366	0.350964	-1.43259	-1.00625	0.426338		1.77026	2.58644	2.62378	-0.636115	1.55911	2.95366	4.57962	7.74714	1.27541	0.370465	0.497837	1.34382		3.41116	6.00616	6.16361	0.643443	2.94673	1.43259	0.025118	2.26463e-05	0.603186	0.000500441	0.00140859	0.119637		0.00666915	1.56041e-06	2.09463e-05	0.496551	0.0174237	1.56041e-06	0.0749159	0.000301121	0.70266	0.00229708	0.00707449	0.242953		0.0258198	9.80564e-06	0.000318866	0.712916	0.15258		5																							2										ü		ü	1					ü										2										ü		ü
564	ü			cont_P35908		Keratin, type II cytoskeletal 2 epidermal OS=Homo sapiens GN=KRT2 PE=1 SV=2	KRT2	[GO:0001533]; GO:0005886; GO:0016020; GO:0071944; GO:0110165; GO:0005575_x000D_ [GO:0003334]; GO:0002064; GO:0030216; GO:0048468; GO:0030855; GO:0009913; GO:0043588; GO:0048856; GO:0048869; GO:0030154; GO:0060429; GO:0008544; GO:0048513; GO:0032502; GO:0009987; GO:0009888; GO:0008150_x000D_ [GO:0005200]; GO:0005198; GO:0007010; GO:0003674; GO:0006996; GO:0016043; GO:0071840; GO:0009987; GO:0008150_x000D_ [GO:0005737]; GO:0110165; GO:0005622; GO:0005575_x000D_ [GO:0005829]; GO:0110165; GO:0005737; GO:0005575; GO:0005622_x000D_ [GO:0005882]; GO:0099513; GO:0045111; GO:0099512; GO:0005856; GO:0099081; GO:0043232; GO:0099080; GO:0043228; GO:0043229; GO:0110165; GO:0043226; GO:0005622; GO:0005575_x000D_ [GO:0008092]; GO:0005515; GO:0005488; GO:0003674_x000D_ [GO:0008544]; GO:0009888; GO:0048856; GO:0032502; GO:0008150_x000D_ [GO:0018149]; GO:0036211; GO:0019538; GO:0043412; GO:0043170; GO:0044238; GO:1901564; GO:0071704; GO:0008152; GO:0006807; GO:0008150_x000D_ [GO:0030280]; GO:0005198; GO:0003674_x000D_ [GO:0031424]; GO:0032501; GO:0030216; GO:0008150; GO:0009913; GO:0043588; GO:0030855; GO:0008544; GO:0048513; GO:0030154; GO:0060429; GO:0009888; GO:0048856; GO:0048869; GO:0032502; GO:0009987_x000D_ [GO:0032980]; GO:0001775; GO:0009987; GO:0032501; GO:0008150_x000D_ [GO:0043616]; GO:0050673; GO:0008283; GO:0009987; GO:0008150_x000D_ [GO:0045095]; GO:0005882; GO:0099513; GO:0045111; GO:0099512; GO:0005856; GO:0099081; GO:0043232; GO:0099080; GO:0043228; GO:0043229; GO:0110165; GO:0043226; GO:0005622; GO:0005575_x000D_ [GO:0045109]; GO:0045104; GO:0097435; GO:0007010; GO:0045103; GO:0016043; GO:0006996; GO:0009987; GO:0071840; GO:0008150_x000D_ [GO:0045684]; GO:0045682; GO:0051094; GO:0050793; GO:0048518; GO:0050789; GO:0065007; GO:0008150_x000D_ [GO:0051546]; GO:0010631; GO:0001667; GO:0090132; GO:0016477; GO:0090130; GO:0048870; GO:0032501; GO:0009987; GO:0008150	Pf00038, Pf16208	48	65.393	8.50391e+07	1.542e+07	0.480438	30	23	30	23	52	8.23673e+06	1.7582e+06	0.106416	7	3	7	3	7	1.05123e+08	2.35393e+07	0.539906	36	29	36	29	67	9.69571e+07	1.25754e+07	0.292645	21	16	21	16	32	3.688e+07	8.99731e+06	0.496088	30	23	30	23	43	2.05747e+07	5.10077e+06	0.42097	24	19	24	19	33	2.4466e+07	3.1491e+07	0.594679	41	33	41	33	63	8.561e+06	1.07211e+07	0.528951	31	23	31	23	46	4.42992e+07	1.28352e+07	0.4241	27	18	27	18	38	3.34864e+07	1.14362e+07	0.2723	21	14	21	14	27	2.73139e+07	2.69335e+07	0.580595	41	32	41	32	63	1.78422e+07	7.57796e+06	0.248826	19	13	19	13	26	1.68176e+07	2.39948e+07	0.583725	35	27	35	27	56	8.02886e+06	1.14891e+07	0.538341	30	21	30	21	43	7.82575e+06	1.21418e+07	0.536776	32	24	32	24	47	1.6873e+07	2.11115e+07	0.651017	43	35	43	35	61	3.87601e+06	3.35761e+06	0.358372	22	14	22	14	31	9.16413e+06	9.29174e+06	0.56964	32	24	32	24	46	3.46468e+07	4.24064e+07	0.641628	44	35	44	35	71	5.15166e+06	5.01914e+06	0.517997	31	23	31	23	41	1.24467e+07	1.41139e+07	0.594679	36	28	36	28	54	5.33762e+06	7.63758e+06	0.486698	29	21	29	21	44	2.01293e+06	2.77183e+06	0.364632	22	15	22	15	26	5.58448e+06	6.43365e+06	0.447574	27	19	27	19	37	1.05123e+08	4.24064e+07	1054	71	-1.31632	-1.65032	-0.33283	0.630055	-1.10677	-1.73682	-1.99284	-2.95181	-1.43534	-2.81481	0.271532	-1.04479	2.95181	0.401557	0.318569	0.793978	1.54762	0.464334	0.30003	0.251243	0.129245	0.369759	0.142121	1.20709	0.484715	2.95181	0.0193617	0.1682	0.78846	0.437469	0.131228	0.0490334	0.0109184	0.00652672	0.0262308	0.00449584	0.700388	0.172292	0.00449584	0.0623649	0.214008	0.854264	0.527643	0.210528	0.129072	0.0510116	0.0255998	0.0330154	0.00933352	0.841676	0.40098																									2					ü	ü							5			ü		ü	ü			ü					ü	4			ü		ü	ü						ü
565				AT1G48160.1		signal recognition particle 19 kDa protein, putative / SRP19, putative	SRP19	[GO:0005730]; GO:0043232; GO:0031981; GO:0043228; GO:0043229; GO:0070013; GO:0005634; GO:0043226; GO:0005622; GO:0043233; GO:0043231; GO:0110165; GO:0031974; GO:0043227; GO:0005575_x000D_ [GO:0005786]; GO:0048500; GO:1990904; GO:0005737; GO:0032991; GO:0110165; GO:0005622; GO:0005575_x000D_ [GO:0006614]; GO:0006613; GO:0045047; GO:0006612; GO:0006605; GO:0072599; GO:0090150; GO:0006886; GO:0070972; GO:0072594; GO:0045184; GO:0072657; GO:0015031; GO:0046907; GO:0008104; GO:0033365; GO:0051234; GO:0051668; GO:0071702; GO:0071705; GO:0006810; GO:0051641; GO:0051649; GO:0070727; GO:0051179; GO:0009987; GO:0033036; GO:0008150_x000D_ [GO:0006617]; GO:0065003; GO:0006614; GO:0022607; GO:0043933; GO:0006613; GO:0045047; GO:0016043; GO:0044085; GO:0006612; GO:0006605; GO:0072599; GO:0071840; GO:0090150; GO:0006886; GO:0070972; GO:0072594; GO:0009987; GO:0045184; GO:0072657; GO:0015031; GO:0046907; GO:0008104; GO:0033365; GO:0008150; GO:0051234; GO:0051668; GO:0071702; GO:0071705; GO:0006810; GO:0051641; GO:0051649; GO:0070727; GO:0051179; GO:0033036_x000D_ [GO:0008312]; GO:0003723; GO:0003676; GO:0097159; GO:1901363; GO:0005488; GO:0003674	Pf01922	2	16.264	159784	0	0	0	0	0	0	0	121565	0	0	0	0	0	0	0	93317.6	0	0	0	0	0	0	0	147350	0	0	0	0	0	0	0	84550.4	0	0	0	0	0	0	0	89952.4	0	0	0	0	0	0	0	345967	445305	0	0	0	0	0	0	397270	497511	0.0482759	1	1	1	1	1	971763	281557	0	0	0	0	0	0	1.10022e+06	375745	0.0482759	1	1	1	1	1	603119	594720	0.110345	2	2	2	2	2	1.12364e+06	477235	0.110345	2	2	2	2	2	547937	781780	0.0482759	1	1	1	1	1	617485	883608	0.110345	2	2	2	2	2	502106	779027	0.062069	1	1	1	1	1	140958	176366	0	0	0	0	0	0	101402	87839.6	0	0	0	0	0	0	67650.5	68592.6	0	0	0	0	0	0	18029.6	0	0	0	0	0	0	0	22431.5	0	0	0	0	0	0	0	19859.3	0	0	0	0	0	0	0	17009	0	0	0	0	0	0	0	15732.6	0	0	0	0	0	0	0	52728	60745.8	0	0	0	0	0	0	1.12364e+06	883608	10	2	-0.711289	-0.495086	1.87486	-2.30386	-2.03289		2.95102		2.66691		0.826971	0.115682	2.95102	0.610774	0.70952	3.66766	0.20252	0.244364		7.73297		6.35068		1.77396	1.08349	0.907197	0.0736361	0.215391	0.0218232	9.67411e-05	0.00788742		0.00210916		4.93369e-06		0.180802	0.803988	4.93369e-06	0.1501	0.26513	0.0752327	0.000734893	0.0250388		0.0178768		2.1356e-05		0.407963	0.906973				5																					1										ü			2					ü						ü				2									ü	ü
566				AT3G46000.1		actin depolymerizing factor 2	ADF2	[GO:0003779]; GO:0008092; GO:0005515; GO:0005488; GO:0003674_x000D_ [GO:0005737]; GO:0110165; GO:0005622; GO:0005575_x000D_ [GO:0006952]; GO:0006950; GO:0050896; GO:0008150_x000D_ [GO:0015629]; GO:0005856; GO:0043232; GO:0043228; GO:0043229; GO:0043226; GO:0005622; GO:0110165; GO:0005575_x000D_ [GO:0030042]; GO:0008154; GO:0051261; GO:0007015; GO:0032984; GO:0097435; GO:0030036; GO:0022411; GO:0043933; GO:0016043; GO:0007010; GO:0030029; GO:0071840; GO:0006996; GO:0009987; GO:0008150_x000D_ [GO:0051015]; GO:0003779; GO:0044877; GO:0008092; GO:0005488; GO:0005515; GO:0003674	Pf00241	1	15.735	159784	0	0	0	0	0	0	0	121565	0	0	0	0	0	0	0	93317.6	0	0	0	0	0	0	0	147350	0	0	0	0	0	0	0	84550.4	0	0	0	0	0	0	0	89952.4	0	0	0	0	0	0	0	143116	184209	0.0510949	1	0	1	0	1	255063	319421	0.0510949	1	0	1	0	1	87234.5	0	0	0	0	0	0	0	65873.6	0	0	0	0	0	0	0	24488.1	0	0	0	0	0	0	0	56993.7	0	0	0	0	0	0	0	453415	646919	0.20438	2	1	2	1	2	284064	406490	0.20438	2	1	2	1	2	329512	511244	0.0510949	1	0	1	0	1	18801.8	0	0	0	0	0	0	0	27108.8	0	0.0510949	1	0	1	0	1	21600	0	0.0510949	1	0	1	0	1	18029.6	0	0	0	0	0	0	0	22431.5	0	0.0510949	1	0	1	0	1	19859.3	0	0	0	0	0	0	0	17009	0	0	0	0	0	0	0	15732.6	0	0.0510949	1	0	1	0	1	19522.3	0	0	0	0	0	0	0	453415	646919	11	2	2.9502		0.0780781						1.9999		-1.70474	1.24546	2.9502	7.72854		1.05561						3.99973		0.306777	2.37094	0.868442	0.000473178		0.898859						0.000328081		0.0270938	0.034099	0.000328081	0.0100535		0.935878						0.000625853		0.138799	0.205547	5																								1						ü							2					ü					ü					2						ü						ü
567				AT1G22300.1		general regulatory factor 10	GRF10	[GO:0005634]; GO:0043231; GO:0043227; GO:0043229; GO:0043226; GO:0005622; GO:0110165; GO:0005575_x000D_ [GO:0005737]; GO:0110165; GO:0005622; GO:0005575_x000D_ [GO:0007165]; GO:0009987; GO:0050794; GO:0007154; GO:0023052; GO:0051716; GO:0008150; GO:0050789; GO:0050896; GO:0065007_x000D_ [GO:0008104]; GO:0070727; GO:0033036; GO:0051641; GO:0051179; GO:0009987; GO:0008150_x000D_ [GO:0009742]; GO:0043401; GO:0071367; GO:0009755; GO:0071383; GO:0009741; GO:0032870; GO:0071396; GO:0071407; GO:1901701; GO:0007165; GO:0048545; GO:0009725; GO:0014070; GO:0033993; GO:1901700; GO:0071310; GO:0071495; GO:0070887; GO:0009987; GO:0050794; GO:0007154; GO:0023052; GO:0051716; GO:0009719; GO:0010033; GO:0042221; GO:0008150; GO:0050789; GO:0050896; GO:0065007	Pf00244	6	28.897	159784	0	0	0	0	0	0	0	121565	0	0	0	0	0	0	0	93317.6	0	0.0433071	1	1	1	1	1	147350	0	0	0	0	0	0	0	1.2024e+06	293339	0	0	0	0	0	0	89952.4	0	0	0	0	0	0	0	498810	642034	0.106299	3	3	3	3	4	547816	686043	0.137795	4	4	4	4	5	1.03728e+06	300541	0	0	0	0	0	0	1.0636e+06	363238	0.0275591	1	1	1	1	1	601796	593415	0.137795	4	4	4	4	5	1.15408e+06	490162	0.0275591	1	1	1	1	1	589726	841403	0.255906	6	5	6	5	6	591742	846770	0.255906	6	5	6	5	7	620732	963078	0.181102	5	5	5	5	6	301796	377607	0.106299	3	3	3	3	3	281887	244186	0.106299	3	3	3	3	3	191501	194168	0.0708661	2	2	2	2	2	315602	386286	0.177165	6	4	6	4	7	435783	424573	0.137795	4	4	4	4	5	506605	574463	0.177165	6	4	6	4	6	360782	516242	0.220472	7	5	7	5	8	313058	431084	0.110236	3	2	3	2	4	245978	283381	0.110236	4	2	4	2	6	1.2024e+06	963078	80	8	-0.589947	0.863091	2.23672	0.698844	0.256679	-0.442165	2.94654	1.81112	0.86879	-0.118844	0.460635	-0.129312	2.94654	0.664367	1.81893	4.71323	1.6232	1.19473	0.736029	7.70898	3.50916	1.82613	0.920926	1.37615	0.914267	1.98915	0.117974	0.025239	0.00547348	0.0408948	0.340139	0.155479	0.00213451	0.00663471	0.469609	0.91957	0.380093	0.724609	0.00213451	0.207499	0.0416142	0.0277156	0.0769889	0.436857	0.286442	0.0179469	0.0258198	0.497962	0.935207	0.616116	0.851512																									0													2													ü	ü	2										ü		ü
568				AT4G30720.1		FAD/NAD(P)-binding oxidoreductase family protein	PDE327	[GO:0015979]; GO:0044237; GO:0008152; GO:0009987; GO:0008150_x000D_ [GO:0016491]; GO:0003824; GO:0003674	Pf00070, Pf00890	3	77.042	159784	0	0	0	0	0	0	0	121565	0	0	0	0	0	0	0	93317.6	0	0	0	0	0	0	0	147350	0	0	0	0	0	0	0	84550.4	0	0	0	0	0	0	0	89952.4	0	0	0	0	0	0	0	29198.6	37582.4	0.00990099	1	1	1	1	1	30765.5	38528.3	0.00990099	1	1	1	1	1	87234.5	0	0	0	0	0	0	0	65873.6	0	0	0	0	0	0	0	16938	16702.2	0	0	0	0	0	0	56993.7	0	0	0	0	0	0	0	49675.8	70875.9	0	0	0	0	0	0	47147.2	67466.6	0.0311174	3	3	3	3	3	31930.9	49541.3	0	0	0	0	0	0	21589.1	27012.3	0.00990099	1	1	1	1	1	12798.3	11086.6	0.00990099	1	1	1	1	1	21600	0	0.00990099	1	1	1	1	1	18029.6	0	0	0	0	0	0	0	22431.5	0	0	0	0	0	0	0	19859.3	0	0	0	0	0	0	0	11710.8	16756.9	0	0	0	0	0	0	16850.5	23203.4	0.00990099	1	1	1	1	1	19522.3	0	0.00990099	1	1	1	1	1	159784	70875.9	10	3	0.0779658	-2.94176	-1.70348	0.142809	-0.210508	-0.353317			-1.0496	-2.4759	-0.100447	-0.0224814	2.94176	1.05553	0.130149	0.307044	1.10405	0.864233	0.782782			0.483103	0.179754	0.932744	0.984538	1.31462	0.894692	8.3577e-05	0.0377353	0.614094	0.507093	0.227306			0.0056659	0.000266502	0.892969	0.965701	8.3577e-05	0.929731	0.000587954	0.106841	0.689463	0.59986	0.369762			0.00800138	0.00121278	0.956773	0.982907																									1												ü	1									ü						0
569				AT4G40030.2		Histone superfamily protein	H3.3	[GO:0000786]; GO:0032993; GO:0044815; GO:0000785; GO:0032991; GO:0110165; GO:0005694; GO:0005575; GO:0043232; GO:0043228; GO:0043229; GO:0043226; GO:0005622_x000D_ [GO:0003677]; GO:0003676; GO:0097159; GO:1901363; GO:0005488; GO:0003674_x000D_ [GO:0030527]; GO:0005198; GO:0003674_x000D_ [GO:0046982]; GO:0046983; GO:0005515; GO:0005488; GO:0003674	Pf00125	9	18.69	6.60253e+07	1.19722e+07	0.152439	4	4	4	4	6	6.71811e+07	1.43404e+07	0.189024	4	4	4	4	5	3.24757e+07	7.27197e+06	0.0914634	2	2	2	2	4	3.6095e+07	4.68156e+06	0.0914634	2	2	2	2	3	3.71806e+07	9.07066e+06	0.0914634	2	2	2	2	3	3.05127e+07	7.56453e+06	0.0914634	2	2	2	2	3	5.75281e+06	7.40463e+06	0.195122	5	5	5	5	5	5.91255e+06	7.40442e+06	0.097561	3	3	3	3	4	1.92696e+07	5.58316e+06	0.146341	3	3	3	3	3	2.98989e+07	1.0211e+07	0.097561	3	3	3	3	3	1.39897e+07	1.37948e+07	0.195122	5	5	5	5	5	3.45738e+07	1.46842e+07	0.097561	3	3	3	3	3	1.02125e+07	1.45709e+07	0.20122	6	6	6	6	6	8.9278e+06	1.27755e+07	0.158537	5	5	5	5	5	9.34648e+06	1.45012e+07	0.158537	5	5	5	5	5	1.29816e+07	1.62425e+07	0.207317	7	7	7	7	7	1.47566e+07	1.2783e+07	0.20122	6	6	6	6	6	1.53056e+07	1.55188e+07	0.158537	5	5	5	5	5	3.9957e+06	4.8906e+06	0.158537	4	4	4	4	4	6.35359e+06	6.19015e+06	0.20122	6	6	6	6	6	7.70022e+06	8.73165e+06	0.158537	5	5	5	5	5	9.47546e+06	1.35584e+07	0.27439	7	7	7	7	7	6.32665e+06	8.71187e+06	0.158537	5	5	5	5	5	5.41337e+06	6.23651e+06	0.207317	6	6	6	6	6	6.71811e+07	1.62425e+07	114	7	-1.36164	-2.21824	-2.9387	-1.30225	-1.0585	0.243748	-0.49087	-2.56053	-1.82891	-2.29319	1.48787	0.126231	2.9387	0.38914	0.214903	0.130426	0.405493	0.48013	1.18406	0.711596	0.169513	0.281477	0.204024	2.80475	1.09144	2.9387	0.0126271	4.07846e-05	0.00511543	0.00225503	0.00427647	0.499883	0.459977	0.00101691	3.97895e-05	0.000621058	0.057923	0.816365	3.97895e-05	0.0497417	0.00041612	0.0266061	0.00716207	0.0156843	0.639831	0.593172	0.00858978	0.000107063	0.00213712	0.21246	0.909027																									2										ü		ü	0															1												ü
570				AT5G59910.1		Histone superfamily protein		[GO:0000786]; GO:0032993; GO:0044815; GO:0000785; GO:0032991; GO:0110165; GO:0005694; GO:0005575; GO:0043232; GO:0043228; GO:0043229; GO:0043226; GO:0005622_x000D_ [GO:0003677]; GO:0003676; GO:0097159; GO:1901363; GO:0005488; GO:0003674_x000D_ [GO:0005634]; GO:0043231; GO:0043227; GO:0043229; GO:0043226; GO:0005622; GO:0110165; GO:0005575_x000D_ [GO:0006334]; GO:0034728; GO:0065004; GO:0006325; GO:0006338; GO:0071824; GO:0065003; GO:0016043; GO:0043933; GO:0022607; GO:0071840; GO:0044085; GO:0009987; GO:0008150_x000D_ [GO:0030527]; GO:0005198; GO:0003674_x000D_ [GO:0046982]; GO:0046983; GO:0005515; GO:0005488; GO:0003674	Pf00125	11	16.439	1.16507e+08	2.1126e+07	0.293333	6	1	6	1	7	8.63774e+07	1.8438e+07	0.413333	8	1	8	1	12	4.60896e+07	1.03204e+07	0.173333	4	0	4	0	5	2.83662e+07	3.67913e+06	0.18	3	1	3	1	4	5.17716e+07	1.26303e+07	0.346667	7	1	7	1	11	4.49691e+07	1.11485e+07	0.246667	5	1	5	1	7	1.22549e+07	1.57737e+07	0.306667	6	1	6	1	8	1.54246e+07	1.93166e+07	0.353333	7	1	7	1	9	1.19094e+07	3.4506e+06	0.173333	3	1	3	1	4	1.89645e+07	6.47675e+06	0.173333	3	1	3	1	4	2.39185e+07	2.35854e+07	0.453333	9	1	9	1	13	1.97074e+07	8.37013e+06	0.186667	3	1	3	1	5	2.48288e+07	3.5425e+07	0.506667	10	1	10	1	14	2.30642e+07	3.30044e+07	0.52	11	1	11	1	14	2.32841e+07	3.61257e+07	0.36	7	1	7	1	10	3.35551e+07	4.19841e+07	0.393333	8	1	8	1	14	3.57744e+07	3.09898e+07	0.46	10	2	10	2	14	3.97791e+07	4.03331e+07	0.446667	10	2	10	2	16	1.13346e+07	1.38731e+07	0.34	7	1	7	1	11	1.70554e+07	1.66167e+07	0.34	7	1	7	1	10	1.70816e+07	1.93696e+07	0.34	7	1	7	1	11	2.07261e+07	2.96569e+07	0.393333	8	1	8	1	12	2.07615e+07	2.85888e+07	0.34	7	1	7	1	11	1.41405e+07	1.62906e+07	0.293333	6	1	6	1	8	1.16507e+08	4.19841e+07	234	16	0.192283	-1.46734	-2.93627	-1.28469	-0.990762	0.293928	-0.800919	-1.27984	-1.02488	-1.40215	0.663159	0.855442	2.93627	1.14257	0.361648	0.130646	0.410459	0.503212	1.22597	0.573983	0.411841	0.491452	0.378364	1.58355	1.80931	2.93627	0.455189	0.000832089	0.000589573	0.000964255	0.00280872	0.335157	0.191992	0.0321849	0.00021162	0.00226945	0.11619	0.0124897	0.00021162	0.567236	0.00267773	0.00798918	0.0038188	0.0114562	0.480958	0.331336	0.0791251	0.000431716	0.00553482	0.320125	0.131694																									2										ü		ü	1					ü										2										ü		ü
571				AT2G15620.1		nitrite reductase 1	NIR1	[GO:0010167]; GO:0010035; GO:1901698; GO:1901700; GO:1902074; GO:0042221; GO:0050896; GO:0008150_x000D_ [GO:0016491]; GO:0003824; GO:0003674_x000D_ [GO:0020037]; GO:0046906; GO:0097159; GO:1901363; GO:0005488; GO:0003674_x000D_ [GO:0042128]; GO:0042126; GO:0071941; GO:0043436; GO:2001057; GO:0006807; GO:0006082; GO:0008152; GO:0044237; GO:0044281; GO:0071704; GO:0008150; GO:0009987_x000D_ [GO:0046872]; GO:0043169; GO:0043167; GO:0005488; GO:0003674_x000D_ [GO:0048307]; GO:0016664; GO:0098809; GO:0016661; GO:0016491; GO:0003824; GO:0003674_x000D_ [GO:0050421]; GO:0016662; GO:0098809; GO:0016661; GO:0016491; GO:0003824; GO:0003674_x000D_ [GO:0051539]; GO:0051536; GO:0051540; GO:0005488; GO:0003674	Pf01077, Pf03460	3	65.464	159784	0	0	0	0	0	0	0	121565	0	0.0153584	1	1	1	1	1	93317.6	0	0	0	0	0	0	0	147350	0	0	0	0	0	0	0	84550.4	0	0	0	0	0	0	0	89952.4	0	0	0	0	0	0	0	115470	148626	0.0426621	3	3	3	3	3	121591	152271	0.0392491	3	3	3	3	3	351507	101845	0.0273038	2	2	2	2	2	393835	134502	0	0	0	0	0	0	42217.1	41629.2	0	0	0	0	0	0	490962	208522	0	0	0	0	0	0	42232.3	60255.8	0	0	0	0	0	0	59796.9	85568.1	0.0119454	1	1	1	1	1	44356.2	68819.5	0.0153584	1	1	1	1	1	57620.9	72095.2	0.0153584	1	1	1	1	1	29230.2	25320.8	0.0273038	2	2	2	2	3	44417.8	45036.3	0.0273038	2	2	2	2	2	13874.5	16981.8	0	0	0	0	0	0	13101.9	12764.9	0	0	0	0	0	0	19859.3	0	0	0	0	0	0	0	13123.9	18778.9	0	0	0	0	0	0	19319.3	26602.9	0	0	0	0	0	0	69371.1	79919.5	0	0	0	0	0	0	490962	208522	17	3	-2.06244	-1.72579	0.28878	-1.45772	-0.696206	0.761518	0.779965	-2.93432	-0.855302	-1.74563	0.241996	-1.82045	2.93432	0.23941	0.302333	1.22161	0.364067	0.617193	1.69527	1.71709	0.130822	0.55275	0.298204	1.18263	0.283133	2.06244	0.0671154	0.00224306	0.668448	0.00210012	0.314744	0.245698	0.51426	0.000408111	0.00556467	0.0691665	0.821804	0.0105009	0.000408111	0.139841	0.0057139	0.756172	0.0067526	0.412508	0.386181	0.638119	0.00683649	0.00787298	0.0949014	0.921302	0.120566																									1												ü	2									ü					ü	0
572				AT2G33800.1		Ribosomal protein S5 family protein	rps5	[GO:0003729]; GO:0003723; GO:0003676; GO:0097159; GO:1901363; GO:0005488; GO:0003674_x000D_ [GO:0003735]; GO:0005198; GO:0003674_x000D_ [GO:0005763]; GO:0000314; GO:0098798; GO:0005761; GO:0015935; GO:0000313; GO:0032991; GO:0005739; GO:0005759; GO:0044391; GO:0005840; GO:0043226; GO:0005575; GO:0043231; GO:0005737; GO:0070013; GO:1990904; GO:0043232; GO:0110165; GO:0043227; GO:0043229; GO:0005622; GO:0043233; GO:0043228; GO:0031974_x000D_ [GO:0006412]; GO:0019538; GO:0034645; GO:0043043; GO:0010467; GO:0043170; GO:0044238; GO:1901564; GO:0009059; GO:0044249; GO:0044260; GO:0006518; GO:0043604; GO:1901566; GO:0071704; GO:0008152; GO:0006807; GO:1901576; GO:0009058; GO:0044237; GO:0043603; GO:0044271; GO:0008150; GO:0009987; GO:0034641_x000D_ [GO:0009409]; GO:0006950; GO:0009266; GO:0050896; GO:0009628; GO:0008150_x000D_ [GO:0009507]; GO:0009536; GO:0043231; GO:0005737; GO:0043227; GO:0043229; GO:0110165; GO:0005622; GO:0043226; GO:0005575_x000D_ [GO:0009955]; GO:0003002; GO:0007389; GO:0032501; GO:0007275; GO:0008150; GO:0048856; GO:0032502_x000D_ [GO:0015935]; GO:0044391; GO:1990904; GO:0005840; GO:0032991; GO:0043232; GO:0005575; GO:0043228; GO:0043229; GO:0043226; GO:0005622; GO:0110165_x000D_ [GO:0019843]; GO:0003723; GO:0003676; GO:0097159; GO:1901363; GO:0005488; GO:0003674_x000D_ [GO:0032544]; GO:0006412; GO:0009657; GO:0019538; GO:0034645; GO:0043043; GO:0010467; GO:0006996; GO:0043170; GO:0044238; GO:1901564; GO:0009059; GO:0044249; GO:0044260; GO:0006518; GO:0043604; GO:1901566; GO:0016043; GO:0071704; GO:0008152; GO:0006807; GO:1901576; GO:0009058; GO:0044237; GO:0043603; GO:0044271; GO:0071840; GO:0008150; GO:0009987; GO:0034641_x000D_ [GO:1901259]; GO:0006364; GO:0016072; GO:0034470; GO:0042254; GO:0034660; GO:0006396; GO:0022613; GO:0016070; GO:0010467; GO:0044085; GO:0090304; GO:0043170; GO:0071840; GO:0006139; GO:0071704; GO:0009987; GO:0006725; GO:0034641; GO:0044238; GO:0046483; GO:1901360; GO:0008152; GO:0008150; GO:0044237; GO:0006807	Pf00333, Pf03719	7	32.625	159784	0	0	0	0	0	0	0	121565	0	0	0	0	0	0	0	93317.6	0	0	0	0	0	0	0	147350	0	0	0	0	0	0	0	84550.4	0	0	0	0	0	0	0	89952.4	0	0	0	0	0	0	0	651441	838491	0.118812	4	4	4	4	4	763282	955876	0.118812	4	4	4	4	4	2.42719e+06	703252	0.0561056	2	2	2	2	2	386516	132003	0.029703	1	1	1	1	1	224736	221606	0.0627063	2	2	2	2	2	368654	156575	0.029703	1	1	1	1	1	575040	820449	0.118812	4	4	4	4	4	619742	886838	0.112211	4	4	4	4	4	492537	764180	0.112211	4	4	4	4	4	255331	319470	0.0957096	3	3	3	3	3	201363	174432	0.0627063	2	2	2	2	2	130889	132712	0.0627063	2	2	2	2	2	18029.6	0	0	0	0	0	0	0	39136.4	38129.6	0.029703	1	1	1	1	1	68618.2	77809.5	0.029703	1	1	1	1	1	156882	224483	0.0561056	2	2	2	2	2	158454	218193	0.0264026	1	1	1	1	1	198232	228375	0.0957096	3	3	3	3	3	2.42719e+06	955876	41	4	0.818179	0.437913	2.93343	-2.37294	-0.149858	2.22308	1.43727	-1.68584	2.68263	0.964422	-1.74535	-0.927169	2.93343	1.76318	1.35464	7.63925	0.193051	0.901339	4.66891	2.70808	0.310822	6.42025	1.95128	0.298262	0.525889	1.86522	0.0369394	0.24665	0.00611944	0.00186013	0.608066	0.00226065	0.0456314	0.0340877	6.70511e-06	0.00320468	0.0265351	0.137372	6.70511e-06	0.0948548	0.299947	0.0299936	0.00614836	0.686625	0.0172259	0.132553	0.0819135	2.60697e-05	0.00707394	0.137176	0.37055																									2										ü		ü	6					ü	ü		ü	ü	ü		ü			3							ü		ü			ü
573				AT3G18490.1		Eukaryotic aspartyl protease family protein	ASPG1	[GO:0003677]; GO:0003676; GO:0097159; GO:1901363; GO:0005488; GO:0003674_x000D_ [GO:0004190]; GO:0004175; GO:0070001; GO:0008233; GO:0016787; GO:0140096; GO:0003824; GO:0003674_x000D_ [GO:0005783]; GO:0043231; GO:0005737; GO:0012505; GO:0043227; GO:0043229; GO:0110165; GO:0005622; GO:0043226; GO:0005575_x000D_ [GO:0006508]; GO:0019538; GO:0043170; GO:0044238; GO:1901564; GO:0071704; GO:0008152; GO:0006807; GO:0008150_x000D_ [GO:0009414]; GO:0006950; GO:0009415; GO:0050896; GO:0001101; GO:0009628; GO:0010033; GO:0010035; GO:1901700; GO:1902074; GO:0008150; GO:0042221_x000D_ [GO:0009627]; GO:0098542; GO:0006952; GO:0051707; GO:0006950; GO:0043207; GO:0044419; GO:0050896; GO:0009605; GO:0009607; GO:0008150_x000D_ [GO:0009737]; GO:0009725; GO:0033993; GO:0097305; GO:0009719; GO:0010033; GO:1901700; GO:0050896; GO:0042221; GO:0008150_x000D_ [GO:0070001]; GO:0008233; GO:0016787; GO:0140096; GO:0003824; GO:0003674	Pf14541, Pf14543	2	53.201	159784	0	0	0	0	0	0	0	121565	0	0	0	0	0	0	0	93317.6	0	0.016	1	1	1	1	1	132884	17235.2	0	0	0	0	0	0	84550.4	0	0	0	0	0	0	0	89952.4	0	0	0	0	0	0	0	470571	605687	0.016	1	1	1	1	2	553642	693339	0.03	2	2	2	2	3	1.44564e+06	418857	0.03	2	2	2	2	3	958222	327251	0.03	2	2	2	2	3	378173	372907	0.03	2	2	2	2	3	853061	362312	0.03	2	2	2	2	3	664632	948277	0.03	2	2	2	2	3	704597	1.00826e+06	0.03	2	2	2	2	3	630333	977974	0.03	2	2	2	2	3	211170	264215	0.03	2	2	2	2	3	285533	247345	0.03	2	2	2	2	3	261648	265292	0.03	2	2	2	2	3	161482	197648	0.03	2	2	2	2	3	245053	238749	0.03	2	2	2	2	3	207531	235329	0.03	2	2	2	2	3	296512	424278	0.03	2	2	2	2	3	242126	333410	0.03	2	2	2	2	3	224938	259142	0.044	3	3	3	3	3	1.44564e+06	1.00826e+06	54	3	-0.0221959	0.847638	2.37341	-0.313967	0.0112283	0.325195	2.60216	0.857404	2.9326	1.53523	-0.0949813	-0.117177	2.9326	0.984733	1.79955	5.18164	0.804427	1.00781	1.25283	6.07195	1.81178	7.63484	2.89835	0.936284	0.92199	2.34719	0.958073	0.0157985	0.00992416	0.239919	0.956077	0.241717	0.00587925	0.105898	9.50337e-07	0.000471096	0.882706	0.811056	9.50337e-07	0.974143	0.027545	0.042185	0.319974	0.97123	0.381892	0.0339511	0.185072	7.37114e-06	0.00175058	0.952358	0.907062																									2										ü		ü	3						ü				ü				ü	1								ü
574				AT1G22630.1		unknown protein; LOCATED IN: chloroplast; EXPRESSED IN: 21 plant structures; EXPRESSED DURING: 13 growth stages; Has 87 Blast hits to 86 proteins in 34 species: Archae - 0; Bacteria - 13; Metazoa - 27; Fungi - 0; Plants - 40; Viruses - 0; Other Eukaryotes - 7 (source: NCBI BLink).				2	11.871	159784	0	0	0	0	0	0	0	601202	128332	0	0	0	0	0	0	93317.6	0	0	0	0	0	0	0	147350	0	0	0	0	0	0	0	84550.4	0	0	0	0	0	0	0	89952.4	0	0	0	0	0	0	0	187813	241741	0.0818182	1	1	1	1	1	170563	213600	0	0	0	0	0	0	648279	187831	0.0818182	1	1	1	1	1	65873.6	0	0	0	0	0	0	0	24488.1	0	0	0	0	0	0	0	56993.7	0	0	0	0	0	0	0	42287.4	60334.4	0	0	0	0	0	0	83832.1	119962	0	0	0	0	0	0	70543.4	109449	0	0	0	0	0	0	93287.8	116722	0	0	0	0	0	0	208858	180924	0.154545	2	2	2	2	2	119271	120931	0.0727273	1	1	1	1	1	18029.6	0	0	0	0	0	0	0	22431.5	0	0	0	0	0	0	0	19859.3	0	0	0	0	0	0	0	17009	0	0	0	0	0	0	0	15732.6	0	0	0	0	0	0	0	19522.3	0	0	0	0	0	0	0	648279	241741	5	2	0.48122	-1.22648	-0.173247	-2.72553	-2.93238				-0.469073		-2.60647	-2.12525	2.93238	1.39592	0.427359	0.886844	0.151193	0.130999				0.722429		0.1642	0.229211	2.18234	0.353975	0.0943543	0.849338	5.03599e-05	6.6822e-05				0.197188		0.00774184	0.0123193	5.03599e-05	0.470438	0.128859	0.89728	0.000503212	0.000840584				0.218653		0.0891836	0.131153				5	5																				0													0															0
575				AT2G29550.1		tubulin beta-7 chain	TUBB7	[GO:0000226]; GO:0007010; GO:0007017; GO:0006996; GO:0009987; GO:0016043; GO:0008150; GO:0071840_x000D_ [GO:0000278]; GO:0007049; GO:0009987; GO:0008150_x000D_ [GO:0003729]; GO:0003723; GO:0003676; GO:0097159; GO:1901363; GO:0005488; GO:0003674_x000D_ [GO:0003924]; GO:0017111; GO:0016462; GO:0016818; GO:0016817; GO:0016787; GO:0003824; GO:0003674_x000D_ [GO:0005200]; GO:0005198; GO:0007010; GO:0003674; GO:0006996; GO:0016043; GO:0071840; GO:0009987; GO:0008150_x000D_ [GO:0005525]; GO:0032561; GO:0035639; GO:0019001; GO:0032555; GO:0043168; GO:1901265; GO:0017076; GO:0032553; GO:0043167; GO:0097159; GO:1901363; GO:0000166; GO:0097367; GO:0005488; GO:0036094; GO:0003674_x000D_ [GO:0005737]; GO:0110165; GO:0005622; GO:0005575_x000D_ [GO:0005874]; GO:0099513; GO:0015630; GO:0099512; GO:0005856; GO:0099081; GO:0043232; GO:0099080; GO:0043228; GO:0043229; GO:0110165; GO:0043226; GO:0005622; GO:0005575_x000D_ [GO:0007017]; GO:0009987; GO:0008150_x000D_ [GO:0045298]; GO:0032991; GO:0005856; GO:0005575; GO:0043232; GO:0043228; GO:0043229; GO:0043226; GO:0005622; GO:0110165_x000D_ [GO:0046872]; GO:0043169; GO:0043167; GO:0005488; GO:0003674	Pf00091, Pf03953	18	50.714	1.23315e+06	223604	0	0	0	0	0	0	3.18645e+06	680175	0	0	0	0	0	0	1.3791e+06	308808	0.0178174	1	0	1	0	1	3.69588e+06	479360	0.0178174	1	0	1	0	1	2.11014e+06	514794	0.0178174	1	0	1	0	1	2.28261e+06	565890	0.0178174	1	0	1	0	2	1.0224e+07	1.31596e+07	0.309577	13	2	13	2	22	1.30005e+07	1.62809e+07	0.285078	13	3	13	3	20	2.60468e+07	7.54677e+06	0.0423163	2	1	2	1	3	9.93421e+06	3.39272e+06	0.0178174	1	0	1	0	2	4.11301e+06	4.05574e+06	0.138085	6	1	6	1	6	8.32155e+06	3.53433e+06	0.0423163	2	1	2	1	3	1.21074e+07	1.72745e+07	0.33853	13	1	13	1	26	1.23525e+07	1.76762e+07	0.374165	16	2	17	2	26	1.21796e+07	1.88968e+07	0.33853	16	1	17	1	29	4.05609e+06	5.07497e+06	0.302895	11	2	11	2	14	4.64611e+06	4.02471e+06	0.193764	7	1	7	1	9	4.23642e+06	4.29541e+06	0.242762	9	1	9	1	12	1.82326e+06	2.2316e+06	0.0824053	3	0	3	0	3	2.45681e+06	2.39361e+06	0.129176	5	1	5	1	5	2.62918e+06	2.98135e+06	0.129176	4	1	4	1	4	5.8252e+06	8.33527e+06	0.374165	14	2	14	2	23	4.61079e+06	6.34911e+06	0.316258	12	2	12	2	16	4.72411e+06	5.44245e+06	0.242762	9	1	9	1	11	2.60468e+07	1.88968e+07	239	29	0.807167	1.11917	2.93199	-0.920347	0.222803	1.14315	1.62833	0.0111499	2.47631	1.19511	-1.11599	-0.308824	2.93199	1.74977	2.17222	7.63164	0.528382	1.167	2.20863	3.09155	1.00776	5.56471	2.28963	0.461374	0.8073	2.93199	0.0769334	0.0345709	0.00492878	0.00422069	0.23017	0.00237848	0.0595319	0.984656	1.22989e-06	0.00123541	0.0882522	0.466432	1.22989e-06	0.155381	0.0545382	0.0259132	0.0121298	0.324406	0.0180184	0.158991	0.989091	8.58367e-06	0.00354263	0.274125	0.651061																									3						ü				ü		ü	3			ü		ü									ü	2						ü						ü
576				AT1G79040.1		photosystem II subunit R	PSBR	[GO:0003729]; GO:0003723; GO:0003676; GO:0097159; GO:1901363; GO:0005488; GO:0003674_x000D_ [GO:0009535]; GO:0031968; GO:0055035; GO:0009534; GO:0019867; GO:0098588; GO:0031967; GO:0042170; GO:0042651; GO:0031976; GO:0009507; GO:0016020; GO:0031090; GO:0031975; GO:0043227; GO:0043229; GO:0009526; GO:0034357; GO:0009579; GO:0009536; GO:0110165; GO:0043226; GO:0005622; GO:0043232; GO:0043231; GO:0005737; GO:0005575; GO:0043228_x000D_ [GO:0009654]; GO:0098796; GO:1990204; GO:0009523; GO:0042651; GO:0032991; GO:0016020; GO:1902494; GO:0009521; GO:0034357; GO:0005575; GO:0110165; GO:0009579; GO:0043232; GO:0043228; GO:0043229; GO:0043226; GO:0005622_x000D_ [GO:0010270]; GO:0010207; GO:0065003; GO:0019684; GO:0022607; GO:0043933; GO:0006091; GO:0015979; GO:0016043; GO:0044085; GO:0044237; GO:0071840; GO:0008152; GO:0009987; GO:0008150_x000D_ [GO:0015979]; GO:0044237; GO:0008152; GO:0009987; GO:0008150	Pf04725	13	14.577	6.50788e+07	1.18006e+07	0.278571	5	5	5	5	6	5.64245e+07	1.20443e+07	0.157143	4	4	4	4	6	1.75102e+07	3.92088e+06	0.135714	2	2	2	2	2	147350	0	0	0	0	0	0	0	1.6994e+07	4.14588e+06	0.157143	4	4	4	4	6	1.48608e+07	3.6842e+06	0.157143	4	4	4	4	5	9.59559e+07	1.23508e+08	0.357143	12	12	12	12	23	1.09064e+08	1.36584e+08	0.342857	11	11	11	11	24	7.13215e+06	2.06646e+06	0.278571	3	3	3	3	7	3.97467e+06	1.35743e+06	0.1	1	1	1	1	1	3.39526e+07	3.34798e+07	0.342857	8	8	8	8	14	5.06499e+06	2.15121e+06	0.1	2	2	2	2	4	4.99189e+07	7.12228e+07	0.357143	12	12	12	12	21	4.39519e+07	6.28942e+07	0.357143	11	11	11	11	21	5.17263e+07	8.02543e+07	0.35	10	10	10	10	21	4.73663e+07	5.92647e+07	0.342857	11	11	11	11	21	6.44165e+07	5.58011e+07	0.171429	9	9	9	9	21	4.01214e+07	4.06801e+07	0.357143	10	10	10	10	22	9.7099e+06	1.18846e+07	0.342857	9	9	9	9	12	1.35667e+07	1.32177e+07	0.164286	8	8	8	8	12	1.39805e+07	1.58531e+07	0.342857	8	8	8	8	13	1.38934e+07	1.98801e+07	0.342857	8	8	8	8	14	1.37417e+07	1.89225e+07	0.342857	9	9	9	9	14	1.1414e+07	1.31496e+07	0.342857	8	8	8	8	12	1.09064e+08	1.36584e+08	302	24	2.45845	-0.287367	-0.525292	-2.01822	-1.9373	0.0809221	2.45523	2.93188	1.6072	-0.293675	-2.25694	0.201507	2.93188	5.49626	0.819396	0.694818	0.246863	0.261105	1.05769	5.48399	7.63102	3.0466	0.815821	0.209215	1.1499	2.45845	0.0216191	0.340075	0.692448	0.000108791	9.90182e-05	0.751003	0.265692	0.128169	5.43451e-05	0.155233	0.130381	0.856725	5.43451e-05	0.0674884	0.396045	0.774102	0.000797882	0.00113176	0.839929	0.416159	0.213296	0.000140506	0.194196	0.339409	0.931223																5	5								1										ü			2					ü				ü						1				ü
577				AT2G28950.1		expansin A6	EXPA6	[GO:0005576]; GO:0110165; GO:0005575_x000D_ [GO:0006949]; GO:0009987; GO:0048646; GO:0008150; GO:0032502; GO:0009653; GO:0048856_x000D_ [GO:0009653]; GO:0032502; GO:0048856; GO:0008150_x000D_ [GO:0009664]; GO:0071555; GO:0071669; GO:0045229; GO:0071554; GO:0016043; GO:0009987; GO:0071840; GO:0008150_x000D_ [GO:0016020]; GO:0110165; GO:0005575	Pf01357, Pf03330	2	27.8	633240	114824	0	0	0	0	0	0	121565	0	0	0	0	0	0	0	93317.6	0	0	0	0	0	0	0	147350	0	0	0	0	0	0	0	84550.4	0	0	0	0	0	0	0	89952.4	0	0	0	0	0	0	0	190531	245238	0.0311284	1	1	1	1	1	335148	419714	0.0311284	1	1	1	1	1	87234.5	0	0	0	0	0	0	0	65873.6	0	0	0	0	0	0	0	167550	165217	0	0	0	0	0	0	56993.7	0	0	0	0	0	0	0	288225	411231	0.0311284	1	1	1	1	1	246429	352635	0.0311284	1	1	1	1	1	316122	490469	0.0311284	1	1	1	1	1	921692	1.15322e+06	0.0311284	2	2	2	2	3	936729	811445	0.0311284	2	2	2	2	3	802322	813494	0.0311284	2	2	2	2	3	379251	464189	0.0311284	1	1	1	1	1	475438	463208	0.0311284	2	2	2	2	3	605004	686043	0.0311284	1	1	1	1	2	855652	1.22435e+06	0.0311284	2	2	2	2	3	635069	874497	0.0311284	2	2	2	2	3	541531	623875	0.0311284	1	1	1	1	2	936729	1.22435e+06	28	3	1.7192	1.67313	-0.646308	-0.888915	-0.411705	0.47721		2.02672	1.69373	2.9311	-1.04885	0.670352	2.9311	3.29255	3.18905	0.638913	0.54002	0.751734	1.39205		4.07476	3.23491	7.62693	0.483352	1.59146	1.32534	0.00840051	0.0423613	0.51004	0.00713823	0.100338	0.139869		0.00361288	7.23233e-05	8.07271e-05	0.167726	0.241914	7.23233e-05	0.039296	0.0645915	0.623071	0.0182891	0.169881	0.268807		0.0183852	0.000178819	0.000539326	0.389496	0.469073																									0													2					ü									ü	2	ü			ü
578				AT3G63410.1		S-adenosyl-L-methionine-dependent methyltransferases superfamily protein	VTE3	[GO:0008168]; GO:0016741; GO:0016740; GO:0003824; GO:0003674_x000D_ [GO:0008757]; GO:0008168; GO:0016741; GO:0016740; GO:0003824; GO:0003674_x000D_ [GO:0009507]; GO:0009536; GO:0043231; GO:0005737; GO:0043227; GO:0043229; GO:0110165; GO:0005622; GO:0043226; GO:0005575_x000D_ [GO:0009706]; GO:0009528; GO:0031969; GO:0019866; GO:0042170; GO:0009941; GO:0031090; GO:0031967; GO:0009526; GO:0009507; GO:0016020; GO:0043227; GO:0031975; GO:0043229; GO:0009536; GO:0110165; GO:0043226; GO:0005622; GO:0043231; GO:0005737; GO:0005575_x000D_ [GO:0010189]; GO:0018130; GO:0042360; GO:0042362; GO:1901362; GO:1901617; GO:0044249; GO:0046483; GO:0006775; GO:1901360; GO:1901615; GO:0009110; GO:1901576; GO:0009058; GO:0044237; GO:0006766; GO:0071704; GO:0044283; GO:0008152; GO:0009987; GO:0044281; GO:0008150_x000D_ [GO:0010236]; GO:1901663; GO:0042181; GO:1901661; GO:0042180; GO:0044249; GO:0044283; GO:1901576; GO:0044237; GO:0044281; GO:0071704; GO:0009058; GO:0008152; GO:0009987; GO:0008150_x000D_ [GO:0016020]; GO:0110165; GO:0005575_x000D_ [GO:0032259]; GO:0008152; GO:0008150_x000D_ [GO:0051741]; GO:0008757; GO:0008168; GO:0016741; GO:0016740; GO:0003824; GO:0003674_x000D_ [GO:0051742]; GO:0008757; GO:0008168; GO:0016741; GO:0016740; GO:0003824; GO:0003674_x000D_ [GO:0071704]; GO:0008152; GO:0008150_x000D_ [GO:0102550]; GO:0008168; GO:0016741; GO:0016740; GO:0003824; GO:0003674	Pf08241	4	37.903	159784	0	0	0	0	0	0	0	121565	0	0	0	0	0	0	0	93317.6	0	0	0	0	0	0	0	147350	0	0	0	0	0	0	0	84550.4	0	0	0	0	0	0	0	89952.4	0	0	0	0	0	0	0	722431	929864	0.139053	3	3	3	3	3	858189	1.07473e+06	0.16568	4	4	4	4	5	282127	81743.1	0	0	0	0	0	0	65873.6	0	0	0	0	0	0	0	124882	123143	0.0532544	1	1	1	1	1	56993.7	0	0	0	0	0	0	0	576614	822695	0.0946746	2	2	2	2	3	610691	873886	0.139053	3	3	3	3	4	583223	904881	0.139053	3	3	3	3	3	514979	644340	0.0946746	2	2	2	2	3	1.57605e+06	1.36526e+06	0.0946746	2	2	2	2	3	540224	547747	0.0946746	2	2	2	2	2	810274	991746	0.0946746	2	2	2	2	2	467633	455604	0.0946746	2	2	2	2	2	183626	208222	0.0946746	2	2	2	2	2	1.12162e+06	1.60493e+06	0.0946746	2	2	2	2	2	824044	1.13472e+06	0.0946746	2	2	2	2	2	202742	233571	0.0946746	2	2	2	2	2	1.57605e+06	1.60493e+06	39	5	2.92496	2.44651	2.00457	-0.885252	-0.408809	0.476443		1.81045	2.75814	2.71407	-2.84776	0.0771986	2.92496	7.59453	5.45097	4.0127	0.541393	0.753245	1.39131		3.50752	6.76524	6.5617	0.138912	1.05497	2.24013	0.000134926	0.00330348	0.0193227	0.203137	0.604612	0.555901		0.0326634	7.80772e-07	0.0189359	0.00222412	0.873152	7.80772e-07	0.0059329	0.00774653	0.0697846	0.280888	0.683957	0.68919		0.079586	6.59126e-06	0.031967	0.0545919	0.940504	5										5														1												ü	1									ü						2				ü								ü
579				AT3G04790.1		Ribose 5-phosphate isomerase, type A protein	RPI3	[GO:0004751]; GO:0016861; GO:0016860; GO:0016853; GO:0003824; GO:0003674_x000D_ [GO:0009052]; GO:0006091; GO:1901135; GO:0006098; GO:0044237; GO:0071704; GO:0006740; GO:0051156; GO:0008152; GO:0009987; GO:0006739; GO:0006796; GO:0019637; GO:0008150; GO:0006163; GO:0046496; GO:0006793; GO:0009117; GO:0072521; GO:0019362; GO:0006753; GO:0006725; GO:0034641; GO:0046483; GO:1901360; GO:1901564; GO:0072524; GO:0055086; GO:0006807; GO:0006139; GO:0044281; GO:0044238_x000D_ [GO:0016740]; GO:0003824; GO:0003674_x000D_ [GO:0019253]; GO:0019685; GO:0015977; GO:0016051; GO:0015979; GO:0071704; GO:0005975; GO:1901576; GO:0044237; GO:0008152; GO:0044238; GO:0009058; GO:0009987; GO:0008150	Pf06026	8	29.287	1.31604e+06	238635	0.0543478	2	2	2	2	2	901021	192331	0.0543478	2	2	2	2	2	393095	88021.8	0.0543478	2	2	2	2	2	147350	0	0	0	0	0	0	0	555454	135510	0.0869565	3	3	3	3	3	143003	35452.4	0.0869565	3	3	3	3	4	3.19449e+06	4.11173e+06	0.26087	8	8	8	8	10	3.8213e+06	4.7855e+06	0.26087	8	8	8	8	11	1.88295e+06	545564	0.0869565	3	3	3	3	3	358758	122523	0.0543478	2	2	2	2	2	1.4894e+06	1.46866e+06	0.192029	6	6	6	6	8	618426	262658	0.0869565	3	3	3	3	3	2.18371e+06	3.11566e+06	0.192029	7	7	7	7	9	2.20011e+06	3.14831e+06	0.322464	9	9	9	9	11	2.00015e+06	3.10326e+06	0.322464	9	9	9	9	10	2.57518e+06	3.22206e+06	0.235507	7	7	7	7	8	2.83338e+06	2.45443e+06	0.166667	6	6	6	6	7	2.48275e+06	2.51732e+06	0.166667	6	6	6	6	7	1.00122e+06	1.22546e+06	0.166667	6	6	6	6	7	1.20673e+06	1.17569e+06	0.166667	5	5	5	5	6	1.28959e+06	1.46233e+06	0.235507	7	7	7	7	8	1.1802e+06	1.68875e+06	0.235507	7	7	7	7	8	904224	1.24513e+06	0.235507	7	7	7	7	8	1.00001e+06	1.15206e+06	0.166667	6	6	6	6	7	3.8213e+06	4.7855e+06	146	11	1.62066	1.27013	1.38463	-1.17979	-1.36178	-0.181992	1.52236	2.26812	2.91523	1.85834	-2.04005	-0.419394	2.91523	3.07515	2.41183	2.61105	0.441416	0.389102	0.881485	2.87261	4.81696	7.54346	3.6259	0.243155	0.747739	2.91523	0.0204053	0.00229248	0.0372905	0.000624153	0.000157565	0.455247	0.108281	0.00409128	0.00468547	0.0282415	0.0154565	0.258183	0.000157565	0.0642203	0.00582754	0.106841	0.00271162	0.00148013	0.597368	0.231779	0.0195094	0.00674143	0.0442838	0.119972	0.488503																									1												ü	1									ü						0
580				AT5G38660.1		acclimation of photosynthesis to environment	APE1	[GO:0003729]; GO:0003723; GO:0003676; GO:0097159; GO:1901363; GO:0005488; GO:0003674_x000D_ [GO:0016020]; GO:0110165; GO:0005575	Pf11016	2	31.417	159784	0	0	0	0	0	0	0	121565	0	0	0	0	0	0	0	93317.6	0	0	0	0	0	0	0	147350	0	0	0	0	0	0	0	84550.4	0	0	0	0	0	0	0	89952.4	0	0	0	0	0	0	0	280542	361095	0.034965	1	1	1	1	1	305893	383078	0.034965	1	1	1	1	2	331606	96079.1	0	0	0	0	0	0	65873.6	0	0	0	0	0	0	0	61938.7	61076.2	0	0	0	0	0	0	126469	53713.8	0	0	0	0	0	0	239949	342353	0.034965	1	1	1	1	1	138971	198865	0.034965	1	1	1	1	1	179949	279194	0	0	0	0	0	0	186888	233834	0.041958	1	1	1	1	1	154870	134157	0.034965	1	1	1	1	1	118347	119995	0	0	0	0	0	0	18029.6	0	0	0	0	0	0	0	22431.5	0	0	0	0	0	0	0	19859.3	0	0	0	0	0	0	0	32785.5	46912.6	0	0	0	0	0	0	26804.5	36910	0	0	0	0	0	0	40843.2	47053.7	0	0	0	0	0	0	331606	383078	7	2	1.17988	0.11316	1.13131	-2.91211	-2.19214	0.719971	-0.547914		1.05914	-1.40261	-1.92842	-0.748537	2.91211	2.26558	1.08159	2.19058	0.132852	0.218827	1.64715	0.684008		2.08369	0.378244	0.262717	0.595207	2.19214	0.0217605	0.706231	0.0371574	4.60131e-06	9.06594e-05	0.022855	0.402593		0.00845816	0.00176881	0.0035138	0.043871	4.60131e-06	0.0676554	0.743724	0.106841	0.000108675	0.00107656	0.0754481	0.547381		0.0114372	0.00455252	0.0634544	0.227425				5	5												5								1										ü			0															1				ü
581				AT5G02570.1		Histone superfamily protein		[GO:0000786]; GO:0032993; GO:0044815; GO:0000785; GO:0032991; GO:0110165; GO:0005694; GO:0005575; GO:0043232; GO:0043228; GO:0043229; GO:0043226; GO:0005622_x000D_ [GO:0003677]; GO:0003676; GO:0097159; GO:1901363; GO:0005488; GO:0003674_x000D_ [GO:0005634]; GO:0043231; GO:0043227; GO:0043229; GO:0043226; GO:0005622; GO:0110165; GO:0005575_x000D_ [GO:0006334]; GO:0034728; GO:0065004; GO:0006325; GO:0006338; GO:0071824; GO:0065003; GO:0016043; GO:0043933; GO:0022607; GO:0071840; GO:0044085; GO:0009987; GO:0008150_x000D_ [GO:0030527]; GO:0005198; GO:0003674_x000D_ [GO:0046982]; GO:0046983; GO:0005515; GO:0005488; GO:0003674	Pf00125	1	14.535	159784	0	0.113636	2	0	2	0	2	121565	0	0.121212	2	0	2	0	2	93317.6	0	0.0606061	1	0	1	0	1	147350	0	0.0606061	1	0	1	0	1	84550.4	0	0.121212	2	0	2	0	2	89952.4	0	0.0606061	1	0	1	0	1	20709.7	0	0.181818	3	0	3	0	3	89798.8	112457	0.181818	3	0	3	0	3	87234.5	0	0.0606061	1	0	1	0	1	65873.6	0	0.0606061	1	0	1	0	1	24488.1	0	0.242424	4	0	4	0	4	56993.7	0	0.128788	2	0	2	0	2	22486.2	0	0.242424	4	0	4	0	4	21234.8	0	0.242424	4	0	4	0	4	19789.5	0	0.242424	4	0	4	0	4	127648	159713	0.257576	4	1	4	1	5	126384	109481	0.174242	3	0	3	0	3	211700	214648	0.174242	3	0	3	0	4	18029.6	0	0.113636	2	0	2	0	2	22431.5	0	0.113636	2	0	2	0	2	19859.3	0	0.113636	2	0	2	0	2	72249	103381	0.174242	3	0	3	0	3	82954.1	114229	0.113636	2	0	2	0	2	19522.3	0	0.0606061	1	0	1	0	1	211700	214648	59	5		0.111744		-2.91069	-1.62246	1.28824				-0.834348			2.91069		1.08053		0.132982	0.324782	2.44229				0.560836			0.959951		0.737378		9.25161e-06	0.0302145	0.0502098				0.282064			9.25161e-06		0.77049		0.000164628	0.0674439	0.130847				0.331096						5																					2										ü		ü	1					ü										2										ü		ü
582				AT1G11650.2		RNA-binding (RRM/RBD/RNP motifs) family protein	RBP45B	[GO:0003723]; GO:0003676; GO:0097159; GO:1901363; GO:0005488; GO:0003674_x000D_ [GO:0003729]; GO:0003723; GO:0003676; GO:0097159; GO:1901363; GO:0005488; GO:0003674_x000D_ [GO:0005634]; GO:0043231; GO:0043227; GO:0043229; GO:0043226; GO:0005622; GO:0110165; GO:0005575_x000D_ [GO:0005829]; GO:0110165; GO:0005737; GO:0005575; GO:0005622_x000D_ [GO:0006397]; GO:0006396; GO:0016071; GO:0016070; GO:0010467; GO:0090304; GO:0043170; GO:0006139; GO:0071704; GO:0006725; GO:0034641; GO:0044238; GO:0046483; GO:1901360; GO:0008152; GO:0044237; GO:0006807; GO:0008150; GO:0009987_x000D_ [GO:0008143]; GO:0070717; GO:0003727; GO:0003723; GO:0003676; GO:0097159; GO:1901363; GO:0005488; GO:0003674_x000D_ [GO:0010193]; GO:0000302; GO:0010035; GO:0006979; GO:1901700; GO:0042221; GO:0006950; GO:0050896; GO:0008150	Pf00076	6	44.087	488833	88639.1	0	0	0	0	0	0	391887	83651.6	0.0222222	1	1	1	1	1	587372	131525	0.0222222	1	1	1	1	1	147350	0	0	0	0	0	0	0	685528	167243	0.0222222	1	1	1	1	2	741875	183921	0.0222222	1	1	1	1	2	705030	907467	0.037037	2	2	2	2	2	743474	931070	0.0691358	3	3	3	3	3	2.94927e+06	854517	0.0395062	2	2	2	2	3	1.6823e+06	574539	0.0222222	1	1	1	1	2	838026	826356	0.091358	4	4	4	4	4	1.39175e+06	591105	0.0222222	1	1	1	1	1	960646	1.37062e+06	0.0691358	3	3	3	3	4	1.1353e+06	1.62459e+06	0.116049	4	4	4	4	5	1.04756e+06	1.62531e+06	0.116049	4	4	4	4	5	1.7338e+06	2.16933e+06	0.091358	4	4	4	4	6	2.03115e+06	1.75949e+06	0.091358	4	4	4	4	6	1.86269e+06	1.88863e+06	0.091358	4	4	4	4	6	1.75466e+06	2.14764e+06	0.091358	4	4	4	4	6	2.44809e+06	2.38511e+06	0.0716049	3	3	3	3	5	2.51309e+06	2.84971e+06	0.091358	4	4	4	4	6	2.57986e+06	3.69151e+06	0.219753	7	7	7	7	9	2.36704e+06	3.25944e+06	0.190123	6	6	6	6	8	1.79222e+06	2.06474e+06	0.0716049	3	3	3	3	5	2.94927e+06	3.69151e+06	92	9	-0.260072	2.09658	1.40153	0.239564	0.246168	0.00660351	2.0893	2.90927	0.551795	1.63844	0.114645	-0.145427	2.90927	0.835046	4.27693	2.64181	1.18064	1.18605	1.00459	4.25542	7.51237	1.46591	3.11329	1.08271	0.904112	2.09658	0.462997	8.16417e-05	0.113719	0.326652	0.248624	0.980693	0.031971	0.00268887	0.00432512	0.000689542	0.869829	0.815428	8.16417e-05	0.576033	0.000581097	0.206384	0.414781	0.346426	0.991344	0.103389	0.0156151	0.00626424	0.00231568	0.947415	0.908875																									1										ü			3								ü	ü	ü					2					ü					ü
583				AT1G69740.2_x000D_; AT1G69740.1		Aldolase superfamily protein<|>Aldolase superfamily protein	HEMB1	[GO:0004655]; GO:0016836; GO:0016835; GO:0016829; GO:0003824; GO:0003674_x000D_ [GO:0005829]; GO:0110165; GO:0005737; GO:0005575; GO:0005622_x000D_ [GO:0006779]; GO:0006778; GO:0033014; GO:0033013; GO:0018130; GO:0019438; GO:0044271; GO:1901362; GO:1901566; GO:0006725; GO:0046483; GO:1901360; GO:1901564; GO:0044249; GO:0034641; GO:1901576; GO:0044237; GO:0071704; GO:0006807; GO:0009058; GO:0008152; GO:0009987; GO:0008150_x000D_ [GO:0006782]; GO:0006779; GO:0046501; GO:0006783; GO:0006778; GO:0033014; GO:0042168; GO:0046148; GO:0033013; GO:0018130; GO:0019438; GO:0044271; GO:1901362; GO:1901566; GO:0042440; GO:0006725; GO:0046483; GO:1901360; GO:1901564; GO:0044249; GO:0034641; GO:1901576; GO:0008152; GO:0044237; GO:0071704; GO:0006807; GO:0009058; GO:0008150; GO:0009987_x000D_ [GO:0006783]; GO:0006779; GO:0042168; GO:0046148; GO:0006778; GO:0033014; GO:0042440; GO:0033013; GO:0018130; GO:0019438; GO:0044271; GO:1901362; GO:1901566; GO:0008152; GO:0006725; GO:0046483; GO:1901360; GO:1901564; GO:0044249; GO:0034641; GO:1901576; GO:0008150; GO:0044237; GO:0071704; GO:0006807; GO:0009058; GO:0009987_x000D_ [GO:0008270]; GO:0046914; GO:0046872; GO:0043169; GO:0043167; GO:0005488; GO:0003674_x000D_ [GO:0015995]; GO:0006779; GO:0015994; GO:0046148; GO:0006778; GO:0033014; GO:0042440; GO:0033013; GO:0018130; GO:0019438; GO:0044271; GO:1901362; GO:1901566; GO:0008152; GO:0006725; GO:0046483; GO:1901360; GO:1901564; GO:0044249; GO:0034641; GO:1901576; GO:0008150; GO:0044237; GO:0071704; GO:0006807; GO:0009058; GO:0009987_x000D_ [GO:0046872]; GO:0043169; GO:0043167; GO:0005488; GO:0003674	Pf00490	5	46.661	828971	150316	0.0418605	2	2	2	2	2	945474	201819	0.0767442	3	3	3	3	3	206302	46195.1	0.0418605	2	2	2	2	2	364610	47290.3	0.0255814	1	1	1	1	1	201258	49099.3	0.0418605	2	2	2	2	2	222757	55224.7	0.0162791	1	1	1	1	1	718138	924338	0.0930233	4	4	4	4	5	877592	1.09903e+06	0.0930233	4	4	4	4	5	1.57061e+06	455066	0.0255814	1	1	1	1	2	154322	52703.9	0	0	0	0	0	0	110890	109346	0	0	0	0	0	0	137779	58517.5	0.0255814	1	1	1	1	1	353433	504268	0.0604651	3	3	3	3	3	374273	535577	0.0581395	3	3	3	3	3	349417	542126	0.0418605	2	2	2	2	2	724092	905983	0.0953488	4	4	4	4	4	736704	638173	0.0953488	4	4	4	4	4	594852	603135	0.0953488	4	4	4	4	4	142340	174219	0.0418605	2	2	2	2	2	227349	221501	0.0604651	3	3	3	3	3	177782	201595	0.044186	2	2	2	2	2	233252	333760	0.044186	2	2	2	2	2	188106	259024	0.0604651	3	3	3	3	3	209615	241488	0.0581395	3	3	3	3	3	1.57061e+06	1.09903e+06	59	5	1.43102	-0.37625	0.170841	-1.92848	-1.70287	0.225608	-1.04308	-0.614103	0.761233	-0.0152005	-2.90454	-1.47353	2.90454	2.69636	0.770438	1.12571	0.262706	0.307174	1.16927	0.485291	0.653336	1.69494	0.989519	0.13355	0.360101	2.90454	0.00108513	0.149637	0.750614	8.35957e-05	4.83145e-05	0.406945	0.111675	0.253044	0.000515079	0.932035	0.000447381	0.0059409	4.83145e-05	0.0132209	0.192208	0.822536	0.000673178	0.000687893	0.551195	0.236634	0.358506	0.000932512	0.946122	0.0385011	0.100091											5					5	5						5		1												ü	1									ü						1					ü
584				AT5G28050.2		Cytidine/deoxycytidylate deaminase family protein	GSDA	[GO:0002100]; GO:0002097; GO:0006382; GO:0006400; GO:0016553; GO:0008033; GO:0009451; GO:0006399; GO:0034470; GO:0016070; GO:0043412; GO:0034660; GO:0006396; GO:0090304; GO:0043170; GO:0010467; GO:0006139; GO:0071704; GO:0006725; GO:0034641; GO:0044238; GO:0046483; GO:1901360; GO:0008152; GO:0044237; GO:0006807; GO:0008150; GO:0009987_x000D_ [GO:0005829]; GO:0110165; GO:0005737; GO:0005575; GO:0005622_x000D_ [GO:0006152]; GO:0009164; GO:0042278; GO:0072523; GO:0009116; GO:0034656; GO:1901565; GO:1901658; GO:0072521; GO:0019439; GO:0044270; GO:0046700; GO:1901361; GO:0055086; GO:1901564; GO:1901657; GO:0034655; GO:0044282; GO:1901575; GO:1901136; GO:0006725; GO:0034641; GO:0046483; GO:1901360; GO:0044248; GO:0006139; GO:0044281; GO:0006807; GO:0071704; GO:1901135; GO:0009056; GO:0044237; GO:0044238; GO:0008152; GO:0009987; GO:0008150_x000D_ [GO:0008251]; GO:0004000; GO:0016814; GO:0019239; GO:0016810; GO:0016787; GO:0003824; GO:0003674_x000D_ [GO:0008270]; GO:0046914; GO:0046872; GO:0043169; GO:0043167; GO:0005488; GO:0003674_x000D_ [GO:0047974]; GO:0016814; GO:0019239; GO:0016810; GO:0016787; GO:0003824; GO:0003674	Pf14437	2	22.218	159784	0	0	0	0	0	0	0	121565	0	0	0	0	0	0	0	93317.6	0	0	0	0	0	0	0	147350	0	0	0	0	0	0	0	84550.4	0	0	0	0	0	0	0	89952.4	0	0	0	0	0	0	0	20709.7	0	0	0	0	0	0	0	23036	0	0	0	0	0	0	0	87234.5	0	0	0	0	0	0	0	65873.6	0	0	0	0	0	0	0	24488.1	0	0	0	0	0	0	0	56993.7	0	0	0	0	0	0	0	160669	229238	0	0	0	0	0	0	164187	234948	0	0	0	0	0	0	199267	309167	0	0	0	0	0	0	259878	325159	0	0	0	0	0	0	390388	338176	0.0686275	1	1	1	1	1	363044	368099	0.0686275	1	1	1	1	1	490994	600959	0.0686275	1	1	1	1	1	652302	635523	0.122549	2	2	2	2	2	592367	671713	0.0539216	1	1	1	1	1	877262	1.25527e+06	0.122549	2	2	2	2	2	642792	885132	0.0686275	1	1	1	1	1	491690	566455	0.122549	2	2	2	2	2	877262	1.25527e+06	11	2	1.94578	1.25537		0.788284	0.970741	0.182457		2.29284	0.995488	2.90248		2.32694	2.90248	3.85246	2.38728		1.72702	1.95985	1.13481		4.90021	1.99375	7.4771		5.0174	0.970741	0.00336579	0.00398582		0.0139682	0.0118033	0.54106		0.00148267	0.000694965	0.000177428		0.00769121	0.000177428	0.0245482	0.00898108		0.0318327	0.0338027	0.676682		0.0109688	0.00121778	0.000905894		0.110836																									1												ü	2								ü	ü						1					ü
585				AT5G17380.1		Thiamine pyrophosphate dependent pyruvate decarboxylase family protein	HACL	[GO:0000287]; GO:0046872; GO:0043169; GO:0043167; GO:0005488; GO:0003674_x000D_ [GO:0001561]; GO:0009062; GO:0019395; GO:0006631; GO:0044242; GO:0072329; GO:0034440; GO:0032787; GO:0044255; GO:0016042; GO:0044248; GO:0046395; GO:0030258; GO:0019752; GO:0006629; GO:0044237; GO:1901575; GO:0009056; GO:0016054; GO:0043436; GO:0044238; GO:0071704; GO:0008152; GO:0009987; GO:0006082; GO:0044282; GO:0008150; GO:0044281_x000D_ [GO:0005777]; GO:0042579; GO:0043231; GO:0005737; GO:0043227; GO:0043229; GO:0110165; GO:0005622; GO:0043226; GO:0005575_x000D_ [GO:0016829]; GO:0003824; GO:0003674_x000D_ [GO:0016831]; GO:0016830; GO:0016829; GO:0003824; GO:0003674_x000D_ [GO:0030976]; GO:0019842; GO:0043168; GO:0043169; GO:0050997; GO:0097159; GO:1901363; GO:1901681; GO:0036094; GO:0043167; GO:0005488; GO:0003674	Pf00205, Pf02775, Pf02776	4	61.432	159784	0	0	0	0	0	0	0	121565	0	0	0	0	0	0	0	93317.6	0	0.013986	1	1	1	1	1	147350	0	0.0122378	1	1	1	1	1	84550.4	0	0	0	0	0	0	0	89952.4	0	0	0	0	0	0	0	257859	331898	0.0262238	2	2	2	2	4	329332	412430	0.0576923	4	4	4	4	6	895596	259489	0.0332168	2	2	2	2	2	1.08927e+06	372006	0.0454545	3	3	3	3	4	559793	551997	0.0769231	5	5	5	5	8	1.09353e+06	464444	0.0454545	3	3	3	3	5	240495	343131	0.0909091	5	5	5	5	6	277291	396797	0.0576923	4	4	4	4	7	244571	379456	0.0576923	4	4	4	4	6	127102	159030	0.0576923	4	4	4	4	5	107048	92731.2	0.0262238	2	2	2	2	3	123461	125180	0.0402098	3	3	3	3	4	225776	276342	0.0576923	4	4	4	4	6	342378	333571	0.0576923	4	4	4	4	7	320020	362886	0.0576923	4	4	4	4	6	142767	204285	0.0576923	4	4	4	4	5	143747	197942	0.0402098	3	3	3	3	4	46072.5	53078.2	0.0262238	2	2	2	2	2	1.09353e+06	551997	92	8	-1.78448	-0.229488	1.60406	1.29345	-0.276379	-1.56982	2.8973	1.31315	1.53999	0.1705	1.04404	-0.740437	2.8973	0.29028	0.852938	3.03999	2.45113	0.825661	0.33685	7.4503	2.48483	2.90793	1.12545	2.062	0.598558	1.78448	0.00174338	0.373274	0.0526809	0.000840776	0.569359	0.0135857	0.00254471	0.0275902	3.41581e-05	0.777741	0.130998	0.190785	3.41581e-05	0.01731	0.429336	0.120306	0.00344533	0.653889	0.0532691	0.0200768	0.0702353	9.57679e-05	0.812006	0.340409	0.414168																									1												ü	1									ü						1											ü
586				AT4G27740.1		Yippee family putative zinc-binding protein		[GO:0046872]; GO:0043169; GO:0043167; GO:0005488; GO:0003674	Pf03226	5	11.773	3.49167e+07	6.33137e+06	0	0	0	0	0	0	3.44916e+07	7.36251e+06	0	0	0	0	0	0	1.06151e+07	2.37693e+06	0	0	0	0	0	0	1.16964e+06	151704	0	0	0	0	0	0	1.60139e+07	3.90677e+06	0	0	0	0	0	0	1.49382e+07	3.70339e+06	0	0	0	0	0	0	2.08133e+07	2.67895e+07	0.152381	2	2	2	2	2	2.09537e+07	2.62408e+07	0.0761905	1	1	1	1	1	1.4569e+06	422120	0	0	0	0	0	0	724055	247279	0.0761905	1	1	1	1	1	2.41375e+06	2.38014e+06	0	0	0	0	0	0	2.96921e+06	1.26108e+06	0	0	0	0	0	0	781371	1.11484e+06	0.0761905	1	1	1	1	2	3.34e+06	4.77947e+06	0.0761905	1	1	1	1	1	3.43386e+06	5.3277e+06	0.0761905	1	1	1	1	1	4.1644e+06	5.21049e+06	0.228571	3	3	3	3	4	5.45904e+06	4.72892e+06	0.228571	3	3	3	3	5	4.53621e+06	4.59938e+06	0.228571	3	3	3	3	5	1.42021e+07	1.73828e+07	0.447619	5	5	5	5	8	1.72451e+07	1.68015e+07	0.304762	4	4	4	4	7	1.66074e+07	1.8832e+07	0.447619	5	5	5	5	7	7.40917e+06	1.06018e+07	0.447619	5	5	5	5	7	8.10027e+06	1.11542e+07	0.447619	5	5	5	5	8	5.84214e+06	6.73048e+06	0.447619	5	5	5	5	6	3.49167e+07	2.67895e+07	65	8	0.262744	-2.88759	-2.01318	1.76722	0.588512	-1.17871	-1.02521	2.17958	-2.89651	-1.13317	-2.31198	-2.04924	2.89651	1.19976	0.135129	0.247726	3.40397	1.5037	0.441747	0.491338	4.53021	0.134297	0.455914	0.201384	0.241612	2.89651	0.749289	1.2705e-05	0.163414	5.82809e-05	0.0242311	0.00149612	0.387697	0.0401604	0.01139	0.0026119	0.0910325	0.141537	1.2705e-05	0.813227	0.000247952	0.27129	0.000540763	0.0571193	0.0132509	0.530559	0.0911992	0.015147	0.00616645	0.279204	0.370579		5																							1												ü	0															0
587				AT3G02060.1		DEAD/DEAH box helicase, putative		[GO:0003677]; GO:0003676; GO:0097159; GO:1901363; GO:0005488; GO:0003674_x000D_ [GO:0004386]; GO:0140640; GO:0140657; GO:0003824; GO:0003674_x000D_ [GO:0005524]; GO:0032559; GO:0035639; GO:0030554; GO:0032555; GO:0043168; GO:1901265; GO:0017076; GO:0032553; GO:0043167; GO:0097159; GO:1901363; GO:0000166; GO:0097367; GO:0005488; GO:0036094; GO:0003674_x000D_ [GO:0009507]; GO:0009536; GO:0043231; GO:0005737; GO:0043227; GO:0043229; GO:0110165; GO:0005622; GO:0043226; GO:0005575_x000D_ [GO:0016787]; GO:0003824; GO:0003674_x000D_ [GO:0016887]; GO:0017111; GO:0140657; GO:0016462; GO:0003674; GO:0016818; GO:0016817; GO:0016787; GO:0003824	Pf00270, Pf00271, Pf02559	1	93.869	159784	0	0	0	0	0	0	0	121565	0	0	0	0	0	0	0	93317.6	0	0	0	0	0	0	0	147350	0	0	0	0	0	0	0	84550.4	0	0	0	0	0	0	0	89952.4	0	0	0	0	0	0	0	20709.7	0	0	0	0	0	0	0	8923.41	11175	0	0	0	0	0	0	87234.5	0	0	0	0	0	0	0	65873.6	0	0	0	0	0	0	0	24488.1	0	0	0	0	0	0	0	56993.7	0	0	0	0	0	0	0	12824.7	18297.9	0.0194411	2	2	2	2	2	10885.8	15577.4	0	0	0	0	0	0	11679.5	18121	0.00972054	1	1	1	1	1	18801.8	0	0	0	0	0	0	0	27108.8	0	0	0	0	0	0	0	21600	0	0	0	0	0	0	0	18029.6	0	0	0	0	0	0	0	22431.5	0	0	0	0	0	0	0	19859.3	0	0	0	0	0	0	0	17009	0	0	0	0	0	0	0	15732.6	0	0	0	0	0	0	0	19522.3	0	0	0	0	0	0	0	159784	18297.9	3	2	-1.93908								-2.88937			-1.10184	2.88937	0.260783								0.134962			0.465921	0.399449	0.00327577								1.94395e-06			0.225037	1.94395e-06	0.0245482								1.11249e-05			0.448353																									2										ü		ü	0															1												ü
588				AT2G44160.1		methylenetetrahydrofolate reductase 2	MTHFR2	[GO:0004489]; GO:0016646; GO:0016645; GO:0016491; GO:0003824; GO:0003674_x000D_ [GO:0009086]; GO:0000097; GO:0006555; GO:0009067; GO:0000096; GO:0044272; GO:0046394; GO:1901566; GO:0009066; GO:1901607; GO:0006790; GO:0019752; GO:1901564; GO:0044249; GO:0016053; GO:1901576; GO:1901605; GO:0008652; GO:0044237; GO:0043436; GO:0006807; GO:0071704; GO:0009058; GO:0006082; GO:0044283; GO:0006520; GO:0008152; GO:0009987; GO:0044281; GO:0044238; GO:0008150_x000D_ [GO:0035999]; GO:0006730; GO:0046653; GO:0044237; GO:0044281; GO:0006760; GO:0008152; GO:0009987; GO:0006575; GO:0042558; GO:0008150; GO:1901564; GO:0006725; GO:0046483; GO:1901360; GO:0006807; GO:0071704_x000D_ [GO:0071949]; GO:0050660; GO:0000166; GO:0043168; GO:0036094; GO:1901265; GO:0043167; GO:0005488; GO:0097159; GO:1901363; GO:0003674_x000D_ [GO:0106312]; GO:0004489; GO:0016646; GO:0016645; GO:0016491; GO:0003824; GO:0003674_x000D_ [GO:0106313]; GO:0004489; GO:0016646; GO:0016645; GO:0016491; GO:0003824; GO:0003674	Pf02219	1	66.759	159784	0	0	0	0	0	0	0	121565	0	0	0	0	0	0	0	93317.6	0	0	0	0	0	0	0	147350	0	0	0	0	0	0	0	84550.4	0	0	0	0	0	0	0	89952.4	0	0	0	0	0	0	0	58074	74748.9	0	0	0	0	0	0	54790.5	68615.4	0.030303	2	1	2	1	2	57510.3	16663	0	0	0	0	0	0	65873.6	0	0	0	0	0	0	0	41159.3	40586.1	0.0151515	1	0	1	0	1	43199.1	18347.5	0	0	0	0	0	0	89246	127334	0	0	0	0	0	0	75591	108169	0	0	0	0	0	0	70117.8	108789	0.0151515	1	1	1	1	1	17177.3	21492.3	0.030303	2	1	2	1	2	27108.8	0	0.030303	2	1	2	1	2	14305.4	14504.6	0.0151515	1	0	1	0	1	18029.6	0	0.0151515	1	0	1	0	1	22431.5	0	0.0151515	1	0	1	0	1	19859.3	0	0.030303	2	1	2	1	2	16102	23040.3	0.030303	2	1	2	1	3	13701.2	18866.8	0.030303	2	1	2	1	2	19522.3	0	0.0151515	1	0	1	0	1	159784	127334	19	3	0.671289	-2.88891	-1.29564	0.0899593	-0.20972	-0.29968	-1.26102		-0.162558	-2.42226	-0.214573	0.456715	2.88891	1.59249	0.135006	0.407355	1.06434	0.864705	0.812433	0.417248		0.893439	0.186563	0.861801	1.37241	0.885819	0.0608169	0.000119909	0.0216825	0.759459	0.486432	0.246841	0.0661476		0.27402	9.18266e-05	0.595551	0.10322	9.18266e-05	0.13054	0.000725451	0.0749269	0.813303	0.580956	0.387511	0.166766		0.296112	0.000570961	0.785655	0.327849																									1												ü	1									ü						0
589				AT4G38970.1		fructose-bisphosphate aldolase 2	FBA2	[GO:0003729]; GO:0003723; GO:0003676; GO:0097159; GO:1901363; GO:0005488; GO:0003674_x000D_ [GO:0004332]; GO:0016832; GO:0016830; GO:0016829; GO:0003824; GO:0003674_x000D_ [GO:0005829]; GO:0110165; GO:0005737; GO:0005575; GO:0005622_x000D_ [GO:0006094]; GO:0006006; GO:0019319; GO:0019318; GO:0046364; GO:0005996; GO:0016051; GO:0044283; GO:0005975; GO:0044281; GO:1901576; GO:0009058; GO:0044238; GO:0071704; GO:0008152; GO:0008150_x000D_ [GO:0006096]; GO:0006090; GO:0006757; GO:0016052; GO:0032787; GO:0006091; GO:0006165; GO:0046031; GO:0046034; GO:0005975; GO:1901575; GO:0019752; GO:0044237; GO:0009117; GO:0009132; GO:0046939; GO:0009150; GO:0009179; GO:0009205; GO:0044238; GO:0071704; GO:0009056; GO:0043436; GO:0008152; GO:0009987; GO:0006753; GO:0016310; GO:0006163; GO:0009259; GO:0009135; GO:0009185; GO:0009144; GO:0009199; GO:0006082; GO:0008150; GO:0006796; GO:0019637; GO:0055086; GO:0072521; GO:0019693; GO:0009141; GO:0044281; GO:0006793; GO:0006139; GO:0006725; GO:0034641; GO:0046483; GO:1901360; GO:1901564; GO:1901135; GO:0006807_x000D_ [GO:0009737]; GO:0009725; GO:0033993; GO:0097305; GO:0009719; GO:0010033; GO:1901700; GO:0050896; GO:0042221; GO:0008150_x000D_ [GO:0030388]; GO:0006796; GO:0019637; GO:1901135; GO:0006793; GO:0071704; GO:0044237; GO:0008152; GO:0009987; GO:0008150	Pf00274	12	42.961	2.16843e+07	3.93198e+06	0.100503	4	1	4	1	5	1.85857e+07	3.96727e+06	0.100503	4	1	4	1	5	5.43431e+06	1.21685e+06	0.100503	4	1	4	1	5	3.41143e+06	442467	0.0276382	1	0	1	0	1	1.39847e+07	3.41173e+06	0.100503	4	1	4	1	4	1.39165e+07	3.45009e+06	0.100503	4	1	4	1	5	5.3615e+06	6.90096e+06	0.155779	6	2	6	2	7	6.30103e+06	7.89093e+06	0.155779	6	2	6	2	7	8.53017e+06	2.47152e+06	0.0276382	1	0	1	0	1	2.48771e+06	849602	0.0276382	1	0	1	0	1	5.01546e+06	4.94562e+06	0.11809	5	2	5	2	6	2.48036e+06	1.05346e+06	0.0628141	2	1	2	1	2	3.30799e+06	4.71975e+06	0.243719	8	4	8	4	10	3.16867e+06	4.5343e+06	0.261307	9	5	9	5	11	4.58593e+06	7.11515e+06	0.261307	9	5	9	5	11	6.20922e+06	7.76896e+06	0.301508	11	4	11	4	12	7.5039e+06	6.50029e+06	0.319095	11	5	11	5	12	6.37254e+06	6.46128e+06	0.221106	8	3	8	3	9	1.43233e+06	1.75312e+06	0.165829	7	2	7	2	8	1.87479e+06	1.82657e+06	0.120603	5	1	5	1	6	2.02123e+06	2.29197e+06	0.213568	7	3	7	3	8	1.98666e+06	2.84271e+06	0.165829	7	2	7	2	8	1.8841e+06	2.59443e+06	0.281407	10	5	10	5	11	1.79157e+06	2.06399e+06	0.20603	8	3	8	3	9	2.16843e+07	7.89093e+06	164	12	0.211764	-1.58938	-1.60375	-1.92453	-1.82282	0.101709	-0.455651	-1.2928	-1.9399	-2.8871	-1.07301	-0.861251	2.8871	1.1581	0.332315	0.329021	0.263426	0.282667	1.07304	0.729181	0.408159	0.260635	0.135175	0.475325	0.550475	2.8871	0.592136	0.00036998	0.0120913	4.72069e-05	1.75102e-05	0.67218	0.485627	0.0275476	0.000188399	7.29579e-06	0.0551726	0.0304212	7.29579e-06	0.685639	0.00152271	0.0488056	0.000479076	0.000362596	0.779226	0.61619	0.0702353	0.000392733	0.000201294	0.208572	0.192461																5	5								2										ü		ü	2									ü					ü	1					ü
590				AT5G14670.1		ADP-ribosylation factor A1B	ADP-ribosylation factor A1B	[GO:0003729]; GO:0003723; GO:0003676; GO:0097159; GO:1901363; GO:0005488; GO:0003674_x000D_ [GO:0003924]; GO:0017111; GO:0016462; GO:0016818; GO:0016817; GO:0016787; GO:0003824; GO:0003674_x000D_ [GO:0005525]; GO:0032561; GO:0035639; GO:0019001; GO:0032555; GO:0043168; GO:1901265; GO:0017076; GO:0032553; GO:0043167; GO:0097159; GO:1901363; GO:0000166; GO:0097367; GO:0005488; GO:0036094; GO:0003674_x000D_ [GO:0006886]; GO:0015031; GO:0046907; GO:0008104; GO:0045184; GO:0071702; GO:0071705; GO:0006810; GO:0051641; GO:0051649; GO:0070727; GO:0051234; GO:0009987; GO:0051179; GO:0033036; GO:0008150_x000D_ [GO:0016004]; GO:0060229; GO:0008047; GO:0030234; GO:0140677; GO:0098772; GO:0003674_x000D_ [GO:0016192]; GO:0006810; GO:0051234; GO:0051179; GO:0008150_x000D_ [GO:0016787]; GO:0003824; GO:0003674	Pf00025	5	21.521	159784	0	0	0	0	0	0	0	908002	193821	0	0	0	0	0	0	774692	173469	0.0425532	1	1	1	1	1	147350	0	0	0	0	0	0	0	401897	98047.5	0.0425532	1	1	1	1	1	869772	215629	0.0425532	1	1	1	1	1	1.82278e+06	2.34616e+06	0.12234	2	2	2	2	2	2.08033e+06	2.60525e+06	0.12234	3	3	3	3	3	5.885e+06	1.70511e+06	0.0425532	1	1	1	1	1	3.38283e+06	1.1553e+06	0.0425532	2	2	2	2	2	1.59614e+06	1.57391e+06	0.12234	3	3	3	3	3	2.44028e+06	1.03644e+06	0.0425532	1	1	1	1	1	1.71437e+06	2.44601e+06	0.12234	3	3	3	3	3	1.86219e+06	2.66476e+06	0.12234	4	4	4	4	4	1.75568e+06	2.72397e+06	0.12234	3	3	3	3	3	907580	1.13556e+06	0.0425532	2	2	2	2	2	840382	727985	0.12234	3	3	3	3	3	822744	834201	0.12234	2	2	2	2	2	412088	504381	0.0425532	1	1	1	1	1	759941	740392	0.12234	4	4	4	4	4	777966	882172	0.0425532	1	1	1	1	1	795721	1.13859e+06	0.191489	3	3	3	3	3	836423	1.15176e+06	0.0425532	2	2	2	2	2	698561	804783	0.0425532	1	1	1	1	1	5.885e+06	2.72397e+06	44	4	-0.411051	1.16843	2.88585	-0.454989	-0.14421	0.310779	2.80545	0.886413	1.5871	0.389896	-0.25338	-0.664431	2.88585	0.752075	2.24767	7.39143	0.729516	0.904875	1.24038	6.99074	1.84857	3.00445	1.3103	0.838929	0.630938	1.63257	0.266655	0.137432	0.022272	0.160203	0.383383	0.344632	0.0140457	0.277315	0.00607847	0.332755	0.683665	0.223503	0.00607847	0.377885	0.179206	0.0762328	0.232518	0.482725	0.491619	0.0620254	0.386508	0.0084821	0.382029	0.833502	0.448353																									3			ü							ü		ü	1											ü				0
591				AT3G12050.1		Aha1 domain-containing protein	MEC18.18	[GO:0001671]; GO:0060590; GO:0140677; GO:0098772; GO:0003674_x000D_ [GO:0006457]; GO:0009987; GO:0008150_x000D_ [GO:0032781]; GO:0043462; GO:0044093; GO:0065009; GO:0065007; GO:0008150_x000D_ [GO:0051087]; GO:0005515; GO:0005488; GO:0003674_x000D_ [GO:0051879]; GO:0031072; GO:0005515; GO:0005488; GO:0003674	Pf08327, Pf09229	5	40.16	159784	0	0	0	0	0	0	0	121565	0	0	0	0	0	0	0	93317.6	0	0	0	0	0	0	0	147350	0	0	0	0	0	0	0	84550.4	0	0	0	0	0	0	0	89952.4	0	0	0	0	0	0	0	427860	550712	0.0805556	2	2	2	2	2	330281	413619	0.0805556	2	2	2	2	2	161292	46732.6	0	0	0	0	0	0	265157	90556	0	0	0	0	0	0	360649	355627	0.116667	3	3	3	3	3	220379	93599.6	0	0	0	0	0	0	687394	980752	0.116667	3	3	3	3	3	624030	892973	0.075	3	3	3	3	3	619278	960821	0.116667	3	3	3	3	3	96411.1	120629	0.0194444	1	1	1	1	1	85017.2	73646.6	0.0194444	1	1	1	1	1	112655	114224	0.0194444	1	1	1	1	1	108296	132550	0.0194444	1	1	1	1	1	211515	206074	0.0194444	1	1	1	1	1	239641	271740	0.0194444	1	1	1	1	1	285389	408362	0.075	3	3	3	3	3	301638	415359	0.0388889	2	2	2	2	2	193694	223146	0.0194444	1	1	1	1	1	687394	980752	28	3	1.21864	-0.517256	1.02458	0.857203	1.39151	0.534302	1.23607	0.589136	2.88189	1.55062	-0.0376941	1.18094	2.88189	2.32727	0.698699	2.03437	1.81152	2.62352	1.44824	2.35557	1.50435	7.37114	2.92942	0.974211	2.26725	1.39151	0.0043919	0.0849177	0.124913	0.0357659	0.000792391	0.188845	0.0695046	0.310223	1.09216e-06	0.00168327	0.942556	0.028008	1.09216e-06	0.0283997	0.117599	0.222967	0.0689316	0.00478278	0.326143	0.17201	0.421313	7.9848e-06	0.00439541	0.973698	0.186212																									1												ü	1														ü	0
592				AT5G12250.1		beta-6 tubulin	TUBB6	[GO:0000226]; GO:0007010; GO:0007017; GO:0006996; GO:0009987; GO:0016043; GO:0008150; GO:0071840_x000D_ [GO:0000278]; GO:0007049; GO:0009987; GO:0008150_x000D_ [GO:0003729]; GO:0003723; GO:0003676; GO:0097159; GO:1901363; GO:0005488; GO:0003674_x000D_ [GO:0003924]; GO:0017111; GO:0016462; GO:0016818; GO:0016817; GO:0016787; GO:0003824; GO:0003674_x000D_ [GO:0005200]; GO:0005198; GO:0007010; GO:0003674; GO:0006996; GO:0016043; GO:0071840; GO:0009987; GO:0008150_x000D_ [GO:0005525]; GO:0032561; GO:0035639; GO:0019001; GO:0032555; GO:0043168; GO:1901265; GO:0017076; GO:0032553; GO:0043167; GO:0097159; GO:1901363; GO:0000166; GO:0097367; GO:0005488; GO:0036094; GO:0003674_x000D_ [GO:0005737]; GO:0110165; GO:0005622; GO:0005575_x000D_ [GO:0005874]; GO:0099513; GO:0015630; GO:0099512; GO:0005856; GO:0099081; GO:0043232; GO:0099080; GO:0043228; GO:0043229; GO:0110165; GO:0043226; GO:0005622; GO:0005575_x000D_ [GO:0007017]; GO:0009987; GO:0008150_x000D_ [GO:0009409]; GO:0006950; GO:0009266; GO:0050896; GO:0009628; GO:0008150_x000D_ [GO:0015630]; GO:0005856; GO:0043232; GO:0043228; GO:0043229; GO:0043226; GO:0005622; GO:0110165; GO:0005575_x000D_ [GO:0046872]; GO:0043169; GO:0043167; GO:0005488; GO:0003674	Pf00091, Pf03953	3	50.553	159784	0	0	0	0	0	0	0	121565	0	0	0	0	0	0	0	93317.6	0	0.0178174	1	0	1	0	1	147350	0	0.0178174	1	0	1	0	1	84550.4	0	0.0178174	1	0	1	0	1	1.86612e+06	462636	0.0178174	1	0	1	0	2	856738	1.10273e+06	0.202673	9	3	9	3	12	910985	1.14085e+06	0.178174	8	3	8	3	10	60849.3	17630.4	0.0178174	1	0	1	0	2	65873.6	0	0.0178174	1	0	1	0	2	73711.9	72685.4	0.0601336	3	0	3	0	3	56993.7	0	0.0178174	1	0	1	0	2	474149	676501	0.209354	9	2	9	2	13	446411	638804	0.209354	9	2	10	2	13	523083	811573	0.209354	11	2	11	2	15	197375	246956	0.173719	7	1	7	1	9	211082	182851	0.100223	4	1	4	1	6	177311	179780	0.14922	6	1	6	1	9	36947.6	45222.6	0.0556793	2	0	2	0	2	47601.4	46376.9	0.077951	3	0	3	0	3	42114.4	47755.5	0.0378619	1	0	1	0	1	152812	218659	0.213808	8	1	8	1	12	91337.3	125772	0.14922	6	1	6	1	8	89867.1	103532	0.14922	6	1	6	1	8	1.86612e+06	1.14085e+06	135	15	2.88138	0.48275	1.37761	-2.21334	-0.852708	1.36063		-1.4814	0.273659	-1.88096	-2.47433	0.407053	2.88138	7.36854	1.3974	2.59837	0.215635	0.553744	2.56797		0.358142	1.20887	0.271503	0.179951	1.32597	4.113	1.62436e-05	0.0879036	0.321502	1.0633e-05	0.0132789	0.00206776		0.0140224	0.84448	0.22139	0.055692	0.71747	1.0633e-05	0.0024999	0.121281	0.441223	0.000183214	0.0370817	0.0161335		0.0431906	0.856817	0.265331	0.209453	0.847621	5			5									5			5						5			3						ü				ü		ü	4			ü		ü					ü				ü	2						ü						ü
593				AT5G16930.1		AAA-type ATPase family protein		[GO:0005524]; GO:0032559; GO:0035639; GO:0030554; GO:0032555; GO:0043168; GO:1901265; GO:0017076; GO:0032553; GO:0043167; GO:0097159; GO:1901363; GO:0000166; GO:0097367; GO:0005488; GO:0036094; GO:0003674_x000D_ [GO:0005739]; GO:0043231; GO:0005737; GO:0043227; GO:0043229; GO:0110165; GO:0005622; GO:0043226; GO:0005575_x000D_ [GO:0007005]; GO:0006996; GO:0016043; GO:0071840; GO:0009987; GO:0008150_x000D_ [GO:0016787]; GO:0003824; GO:0003674_x000D_ [GO:0016887]; GO:0017111; GO:0140657; GO:0016462; GO:0003674; GO:0016818; GO:0016817; GO:0016787; GO:0003824	Pf00004, Pf12037	1	70.949	159784	0	0	0	0	0	0	0	121565	0	0	0	0	0	0	0	93317.6	0	0	0	0	0	0	0	147350	0	0	0	0	0	0	0	84550.4	0	0	0	0	0	0	0	89952.4	0	0	0	0	0	0	0	20709.7	0	0.0124224	1	0	1	0	1	23036	0	0.0124224	1	0	1	0	1	87234.5	0	0	0	0	0	0	0	65873.6	0	0	0	0	0	0	0	24488.1	0	0.0124224	1	0	1	0	1	56993.7	0	0	0	0	0	0	0	12014.2	17141.4	0.0232919	2	0	2	0	2	10262.5	14685.4	0.0232919	2	0	2	0	2	13482.1	20917.7	0.0357143	3	1	3	1	3	18801.8	0	0	0	0	0	0	0	27108.8	0	0	0	0	0	0	0	21600	0	0	0	0	0	0	0	18029.6	0	0	0	0	0	0	0	22431.5	0	0	0	0	0	0	0	19859.3	0	0	0	0	0	0	0	17009	0	0.0124224	1	0	1	0	1	15732.6	0	0.0124224	1	0	1	0	1	19522.3	0	0	0	0	0	0	0	159784	20917.7	12	3	-1.92981								-2.8801			-1.54865	2.8801	0.262464								0.135832			0.34183		0.003608								7.74618e-06			0.0402697	7.74618e-06	0.0253547								2.92773e-05			0.221341																									1												ü	1					ü										1							ü
594				AT5G65840.1		Thioredoxin superfamily protein		[GO:0016209]; GO:0003674; GO:0098869; GO:1990748; GO:0009987; GO:0098754; GO:0097237; GO:0008150; GO:0009636; GO:0070887; GO:0042221; GO:0051716; GO:0050896	Pf13911	4	29.864	159784	0	0	0	0	0	0	0	121565	0	0.04	1	1	1	1	1	93317.6	0	0	0	0	0	0	0	147350	0	0	0	0	0	0	0	84550.4	0	0	0	0	0	0	0	89952.4	0	0	0	0	0	0	0	965572	1.24282e+06	0.105455	3	3	3	3	3	1.10004e+06	1.3776e+06	0.141818	4	4	4	4	4	494966	143411	0	0	0	0	0	0	65873.6	0	0	0	0	0	0	0	356441	351478	0.105455	3	3	3	3	3	56993.7	0	0	0	0	0	0	0	564930	806025	0.105455	3	3	3	3	3	769109	1.10058e+06	0.105455	3	3	3	3	3	539857	837598	0.105455	3	3	3	3	3	290661	363674	0.0654545	2	2	2	2	2	409879	355060	0.0654545	2	2	2	2	2	243178	246564	0.0654545	2	2	2	2	2	44570.2	54552.4	0	0	0	0	0	0	74546.1	72628.5	0.0254545	1	1	1	1	1	93009.8	105468	0.0254545	1	1	1	1	1	173343	248036	0.0254545	1	1	1	1	1	79759.2	109829	0	0	0	0	0	0	78921.7	90922.3	0.0254545	1	1	1	1	1	1.10004e+06	1.3776e+06	30	4	2.48451	1.13992	2.53381	-2.18358	-1.5769	0.606678		-0.794465	2.82205	0.23939	-2.87263	-0.388118	2.87263	5.59644	2.20369	5.79097	0.220129	0.335201	1.52275		0.576557	7.07169	1.18049	0.136538	0.764126	2.18358	0.0127021	0.00899523	0.00348096	0.00030063	0.0050382	0.19214		0.170386	2.85489e-05	0.582062	0.00974228	0.356034	2.85489e-05	0.0497417	0.0171947	0.0212545	0.00157112	0.0176163	0.329419		0.264984	8.26947e-05	0.622187	0.0956574	0.574847																5									1												ü	1														ü	0
595				AT5G14060.2_x000D_; AT5G14060.1		Aspartate kinase family protein<|>Aspartate kinase family protein	AK2	[GO:0004072]; GO:0016774; GO:0019202; GO:0016772; GO:0016301; GO:0016740; GO:0003824; GO:0003674_x000D_ [GO:0005524]; GO:0032559; GO:0035639; GO:0030554; GO:0032555; GO:0043168; GO:1901265; GO:0017076; GO:0032553; GO:0043167; GO:0097159; GO:1901363; GO:0000166; GO:0097367; GO:0005488; GO:0036094; GO:0003674_x000D_ [GO:0009088]; GO:0006566; GO:0009067; GO:0009066; GO:1901607; GO:1901605; GO:0008652; GO:0006520; GO:0046394; GO:1901566; GO:0019752; GO:0044238; GO:1901564; GO:0016053; GO:1901576; GO:0043436; GO:0008152; GO:0006807; GO:0071704; GO:0006082; GO:0044249; GO:0044283; GO:0009058; GO:0008150; GO:0044237; GO:0044281; GO:0009987_x000D_ [GO:0009089]; GO:0009085; GO:0046451; GO:0006553; GO:0009067; GO:0043648; GO:0009066; GO:1901607; GO:0019752; GO:1901605; GO:0008652; GO:0043436; GO:0006520; GO:0046394; GO:1901566; GO:0006082; GO:0044238; GO:1901564; GO:0016053; GO:1901576; GO:0044237; GO:0044281; GO:0071704; GO:0008152; GO:0006807; GO:0044249; GO:0044283; GO:0009058; GO:0009987; GO:0008150_x000D_ [GO:0009090]; GO:0009070; GO:0009092; GO:0009069; GO:1901607; GO:1901605; GO:0008652; GO:0006520; GO:0046394; GO:1901566; GO:0019752; GO:0044238; GO:1901564; GO:0016053; GO:1901576; GO:0043436; GO:0008152; GO:0006807; GO:0071704; GO:0006082; GO:0044249; GO:0044283; GO:0009058; GO:0008150; GO:0044237; GO:0044281; GO:0009987_x000D_ [GO:0016301]; GO:0016772; GO:0016740; GO:0003824; GO:0003674_x000D_ [GO:0016310]; GO:0006796; GO:0006793; GO:0044237; GO:0008152; GO:0009987; GO:0008150	Pf00696	2	59.567	159784	0	0	0	0	0	0	0	121565	0	0	0	0	0	0	0	93317.6	0	0	0	0	0	0	0	147350	0	0	0	0	0	0	0	84550.4	0	0	0	0	0	0	0	89952.4	0	0	0	0	0	0	0	39396.7	50708.8	0.0257353	2	2	2	2	2	58511.4	73275.2	0.0257353	2	2	2	2	2	87234.5	0	0	0	0	0	0	0	65873.6	0	0	0	0	0	0	0	24488.1	0	0	0	0	0	0	0	56993.7	0	0	0	0	0	0	0	22486.2	0	0.0220588	1	0	1	0	1	13084	18723	0	0	0	0	0	0	19789.5	0	0	0	0	0	0	0	18591.5	23261.6	0.0128676	1	1	1	1	1	29578.9	25622.9	0.0128676	1	1	1	1	1	12533.8	12708.3	0.0330882	2	2	2	2	2	18029.6	0	0	0	0	0	0	0	22431.5	0	0	0	0	0	0	0	19859.3	0	0	0	0	0	0	0	17009	0	0	0	0	0	0	0	15732.6	0	0	0	0	0	0	0	19522.3	0	0	0	0	0	0	0	159784	73275.2	9	2		-2.87251	-1.25029	0.0735603	-0.133285						-0.376371	-1.70337	2.87251		0.136549	0.420364	1.05231	0.911753						0.770373	0.307068	1.87559		0.00030798	0.05364	0.829897	0.695325						0.520162	0.00519334	0.00030798		0.00133568	0.121368	0.869384	0.756778						0.731644	0.0942612																									2											ü	ü	1									ü						0
596				AT2G43030.1		Ribosomal protein L3 family protein	RPL3A	[GO:0003729]; GO:0003723; GO:0003676; GO:0097159; GO:1901363; GO:0005488; GO:0003674_x000D_ [GO:0003735]; GO:0005198; GO:0003674_x000D_ [GO:0005840]; GO:0043232; GO:0043228; GO:0043229; GO:0043226; GO:0005622; GO:0110165; GO:0005575_x000D_ [GO:0006412]; GO:0019538; GO:0034645; GO:0043043; GO:0010467; GO:0043170; GO:0044238; GO:1901564; GO:0009059; GO:0044249; GO:0044260; GO:0006518; GO:0043604; GO:1901566; GO:0071704; GO:0008152; GO:0006807; GO:1901576; GO:0009058; GO:0044237; GO:0043603; GO:0044271; GO:0008150; GO:0009987; GO:0034641_x000D_ [GO:0019843]; GO:0003723; GO:0003676; GO:0097159; GO:1901363; GO:0005488; GO:0003674_x000D_ [GO:1990904]; GO:0032991; GO:0005575	Pf00297	8	29.345	4.78404e+06	867481	0.0774908	2	2	2	2	2	5.93644e+06	1.26718e+06	0.0774908	2	2	2	2	2	2.16672e+06	485172	0.0258303	1	1	1	1	1	1.8014e+06	233644	0	0	0	0	0	0	4.57087e+06	1.11512e+06	0.0516605	1	1	1	1	1	3.81662e+06	946194	0.0811808	2	2	2	2	2	2.07809e+06	2.67478e+06	0.184502	5	5	5	5	5	2.39443e+06	2.9986e+06	0.228782	6	6	6	6	7	5.07066e+06	1.46917e+06	0.0848708	3	3	3	3	4	1.48793e+06	508156	0	0	0	0	0	0	626762	618034	0.107011	3	3	3	3	3	1.48304e+06	629877	0.0295203	1	1	1	1	1	1.99738e+06	2.84981e+06	0.184502	5	5	5	5	7	1.96544e+06	2.8125e+06	0.184502	5	5	5	5	6	1.74361e+06	2.70525e+06	0.184502	5	5	5	5	6	3.18042e+06	3.97934e+06	0.236162	6	6	6	6	7	4.3648e+06	3.78103e+06	0.225092	6	6	6	6	8	3.61909e+06	3.66949e+06	0.180812	5	5	5	5	6	284649	348400	0.154982	4	4	4	4	4	622496	606483	0.129151	3	3	3	3	3	726281	823564	0.154982	4	4	4	4	4	1.6106e+06	2.3046e+06	0.236162	6	6	6	6	7	1.43932e+06	1.98197e+06	0.180812	5	5	5	5	6	1.33393e+06	1.53676e+06	0.180812	5	5	5	5	6	5.93644e+06	3.97934e+06	98	8	0.769063	-0.530327	-0.861544	-2.86959	-1.3407	1.52889	-0.826365	-1.96832	-1.13737	-1.51949	-1.39642	-0.627357	2.86959	1.70416	0.692398	0.550363	0.136826	0.39483	2.88564	0.563948	0.255551	0.454588	0.348809	0.37987	0.647361	2.86959	0.102133	0.0773458	0.172495	9.64e-05	0.00027592	0.00492875	0.235942	0.00853974	0.000330393	0.000396861	0.0455393	0.164891	9.64e-05	0.187954	0.108824	0.283104	0.000734893	0.00219757	0.0280253	0.383269	0.0310951	0.000629477	0.0015774	0.189526	0.390796				5												5									2										ü		ü	2						ü			ü						2									ü			ü
597				AT2G44060.1_x000D_; AT2G44060.2		Late embryogenesis abundant protein, group 2<|>Late embryogenesis abundant protein, group 2	late embryogenesis abundant 26	[GO:0009269]; GO:0009414; GO:0006950; GO:0009415; GO:0050896; GO:0001101; GO:0009628; GO:0010033; GO:0010035; GO:1901700; GO:1902074; GO:0008150; GO:0042221	Pf03168	8	36.014	159784	0	0	0	0	0	0	0	121565	0	0	0	0	0	0	0	93317.6	0	0	0	0	0	0	0	147350	0	0	0	0	0	0	0	84550.4	0	0	0	0	0	0	0	89952.4	0	0	0	0	0	0	0	381358	490858	0.123077	4	4	4	4	4	337903	423163	0.04	1	1	1	1	1	824411	238864	0.0769231	2	2	2	2	2	516042	176238	0.0769231	2	2	2	2	2	302589	298375	0.0369231	1	1	1	1	1	659764	280215	0.04	1	1	1	1	1	585219	834973	0.0769231	2	2	2	2	2	696502	996680	0.0984615	3	3	3	3	3	630141	977676	0.153846	5	5	5	5	5	312209	390635	0.0738462	2	2	2	2	2	329503	285433	0.0646154	2	2	2	2	2	322582	327074	0.0769231	2	2	2	2	2	254204	311136	0.150769	4	4	4	4	4	324535	316187	0.113846	3	3	3	3	3	386437	438200	0.113846	3	3	3	3	3	383264	548411	0.101538	3	3	3	3	3	362737	499493	0.104615	3	3	3	3	3	350823	404169	0.104615	3	3	3	3	3	824411	996680	46	5	0.439328	1.20523	1.76478	-0.0192906	0.18518	0.204471	1.9992	1.43513	2.8657	2.06678	-0.0147735	0.424555	2.8657	1.35597	2.30574	3.39822	0.986718	1.13696	1.15226	3.99777	2.70406	7.28891	4.1895	0.989812	1.34216	0.439328	0.256125	0.00178245	0.0208693	0.93447	0.235157	0.421553	0.0154494	0.0185246	2.30421e-06	3.68355e-05	0.978764	0.329926	2.30421e-06	0.365316	0.00482632	0.0734821	0.949083	0.330398	0.56164	0.0673746	0.0528258	1.24852e-05	0.000376141	0.990271	0.552252																									0													1										ü					0
598				AT2G47470.1		thioredoxin family protein	PDIL2-1	[GO:0003756]; GO:0016864; GO:0140096; GO:0016860; GO:0003824; GO:0016853; GO:0003674_x000D_ [GO:0005783]; GO:0043231; GO:0005737; GO:0012505; GO:0043227; GO:0043229; GO:0110165; GO:0005622; GO:0043226; GO:0005575_x000D_ [GO:0006457]; GO:0009987; GO:0008150_x000D_ [GO:0009553]; GO:0048229; GO:0007275; GO:0032501; GO:0048856; GO:0008150; GO:0032502_x000D_ [GO:0009567]; GO:0009566; GO:0022414; GO:0019953; GO:0008150; GO:0000003_x000D_ [GO:0009793]; GO:0003006; GO:0009790; GO:0048316; GO:0022414; GO:0032502; GO:0007275; GO:0009791; GO:0048608; GO:0010154; GO:0008150; GO:0000003; GO:0032501; GO:0048856; GO:0061458; GO:0048731_x000D_ [GO:0034976]; GO:0033554; GO:0006950; GO:0051716; GO:0050896; GO:0009987; GO:0008150_x000D_ [GO:0048868]; GO:0003006; GO:0048856; GO:0009856; GO:0022414; GO:0032502; GO:0044706; GO:0008150; GO:0000003; GO:0032501	Pf00085, Pf07749	15	39.472	352357	63892.1	0.0637119	3	2	3	2	4	2.85964e+06	610415	0.110803	5	4	5	4	5	5.99791e+06	1.34305e+06	0.0914127	4	4	4	4	7	4.8327e+06	626807	0.0831025	4	3	4	3	4	1.34961e+06	329254	0.0914127	4	3	4	3	5	1.33382e+06	330672	0.110803	5	4	5	4	6	1.39034e+06	1.78955e+06	0.238227	10	9	10	9	12	1.58549e+06	1.98554e+06	0.254848	10	9	10	9	12	2.96709e+07	8.59681e+06	0.127424	6	5	6	5	6	2.61735e+07	8.93876e+06	0.108033	5	4	5	4	7	2.05045e+06	2.0219e+06	0.252078	10	9	10	9	14	2.25093e+07	9.56016e+06	0.110803	6	5	6	5	8	1.51473e+06	2.16117e+06	0.180055	9	8	9	8	12	1.35929e+06	1.94511e+06	0.263158	10	9	10	9	11	1.52708e+06	2.36929e+06	0.32687	12	11	12	11	16	1.07766e+06	1.34837e+06	0.163435	7	6	7	6	9	1.03933e+06	900328	0.207756	8	7	8	7	11	869548	881657	0.207756	8	7	8	7	9	1.37798e+06	1.68659e+06	0.196676	8	7	8	7	11	2.06138e+06	2.00836e+06	0.254848	11	10	11	10	13	2.33992e+06	2.65335e+06	0.296399	12	11	12	11	15	740183	1.05913e+06	0.113573	5	4	5	4	7	638061	878618	0.132964	6	5	6	5	7	685920	790219	0.132964	6	5	6	5	8	2.96709e+07	9.56016e+06	219	16	-2.86191	-0.0181722	2.00498	0.923576	-0.529355	-1.45293	0.984165	-1.51777	0.126842	-0.966108	1.40236	-1.45955	2.86191	0.137555	0.987483	4.01382	1.89681	0.692865	0.365279	1.97817	0.349225	1.0919	0.511885	2.64334	0.363606	2.86191	0.024328	0.982949	0.264567	0.00895657	0.0169269	0.000984183	0.429332	0.0138662	0.233651	0.00150758	0.382885	0.26793	0.000984183	0.0729974	0.984576	0.385872	0.021952	0.0438147	0.0100285	0.564741	0.0429872	0.255378	0.00408968	0.616116	0.497355																									1												ü	3										ü		ü		ü	1								ü
599				AT4G34350.1		4-hydroxy-3-methylbut-2-enyl diphosphate reductase	ISPH	[GO:0009570]; GO:0009532; GO:0009507; GO:0110165; GO:0009536; GO:0005575; GO:0043231; GO:0005737; GO:0043227; GO:0043229; GO:0005622; GO:0043226_x000D_ [GO:0019288]; GO:0006090; GO:0009240; GO:0019682; GO:0032787; GO:0008654; GO:0046490; GO:0008299; GO:0006081; GO:0006796; GO:0019637; GO:1901135; GO:0019752; GO:0006644; GO:0008610; GO:0090407; GO:0006720; GO:0044249; GO:0044237; GO:0071704; GO:0006793; GO:0043436; GO:0044255; GO:0006629; GO:1901576; GO:0009058; GO:0008152; GO:0009987; GO:0006082; GO:0044238; GO:0008150; GO:0044281_x000D_ [GO:0046429]; GO:0052592; GO:0016725; GO:0016491; GO:0003824; GO:0003674_x000D_ [GO:0046872]; GO:0043169; GO:0043167; GO:0005488; GO:0003674_x000D_ [GO:0050992]; GO:0050993; GO:1901576; GO:0006793; GO:0071704; GO:0009058; GO:0044237; GO:0008152; GO:0009987; GO:0008150_x000D_ [GO:0051539]; GO:0051536; GO:0051540; GO:0005488; GO:0003674_x000D_ [GO:0051745]; GO:0016726; GO:0016725; GO:0016491; GO:0003824; GO:0003674	Pf02401	2	52.748	159784	0	0.0171674	1	1	1	1	1	121565	0	0.0171674	1	1	1	1	1	93317.6	0	0.0171674	1	1	1	1	1	147350	0	0	0	0	0	0	0	84550.4	0	0	0	0	0	0	0	89952.4	0	0	0	0	0	0	0	20709.7	0	0.0343348	2	2	2	2	3	23036	0	0.0171674	1	1	1	1	1	87234.5	0	0.0171674	1	1	1	1	1	65873.6	0	0.0171674	1	1	1	1	1	24488.1	0	0.0171674	1	1	1	1	1	56993.7	0	0.0171674	1	1	1	1	1	13040.6	18606	0.0171674	1	1	1	1	2	27666.8	39590.5	0.0171674	1	1	1	1	1	19789.5	0	0.0171674	1	1	1	1	1	55490.3	69429.4	0.0515021	3	3	3	3	4	57176.8	49529.6	0.0343348	2	2	2	2	3	50434	51136.3	0.0515021	3	3	3	3	4	11990.4	14675.8	0.0171674	1	1	1	1	1	22431.5	0	0.0343348	2	2	2	2	2	15650.2	17746.5	0.0171674	1	1	1	1	1	15758.9	22549.4	0.0171674	1	1	1	1	1	15434.2	21253.1	0.0171674	1	1	1	1	1	19522.3	0	0.0171674	1	1	1	1	1	159784	69429.4	33	4	-1.22889	-1.36017		-1.74949	-1.69154	0.0579491		-2.86047	-2.17919	-2.37534		-0.847732	2.86047	0.426645	0.389538		0.297406	0.309595	1.04098		0.137693	0.2208	0.19273		0.555657	1.98666	0.0434004	0.00104234		0.000294268	4.10568e-05	0.848094		0.0006399	0.00142983	5.12182e-05		0.23371	4.10568e-05	0.103875	0.00312512		0.00154758	0.000627982	0.899775		0.00745847	0.00228773	0.000451965		0.458358																5	5								1												ü	1									ü						1												ü
600				AT1G69410.1		eukaryotic elongation factor 5A-3	ELF5A-3	[GO:0003723]; GO:0003676; GO:0097159; GO:1901363; GO:0005488; GO:0003674_x000D_ [GO:0003743]; GO:0008135; GO:0006413; GO:0090079; GO:0006412; GO:0044237; GO:0003676; GO:0045182; GO:0019538; GO:0034645; GO:0043043; GO:0010467; GO:0008152; GO:0009987; GO:0097159; GO:1901363; GO:0003674; GO:0006417; GO:0043170; GO:0044238; GO:1901564; GO:0009059; GO:0044249; GO:0044260; GO:0006518; GO:0043604; GO:1901566; GO:0008150; GO:0005488; GO:0010608; GO:0034248; GO:0051246; GO:2000112; GO:0071704; GO:0006807; GO:1901576; GO:0009058; GO:0043603; GO:0044271; GO:0010468; GO:0051171; GO:0060255; GO:0080090; GO:0010556; GO:0031326; GO:0034641; GO:0019222; GO:0009889; GO:0031323; GO:0050789; GO:0050794; GO:0065007_x000D_ [GO:0003746]; GO:0008135; GO:0006414; GO:0090079; GO:0006412; GO:0034645; GO:0003676; GO:0045182; GO:0019538; GO:0043043; GO:0010467; GO:0009059; GO:0044249; GO:0044260; GO:0097159; GO:1901363; GO:0003674; GO:0006417; GO:0043170; GO:0044238; GO:1901564; GO:0006518; GO:0043604; GO:1901566; GO:1901576; GO:0009058; GO:0044237; GO:0005488; GO:0010608; GO:0034248; GO:0051246; GO:2000112; GO:0071704; GO:0008152; GO:0006807; GO:0043603; GO:0044271; GO:0009987; GO:0010468; GO:0051171; GO:0060255; GO:0080090; GO:0010556; GO:0031326; GO:0008150; GO:0034641; GO:0019222; GO:0009889; GO:0031323; GO:0050789; GO:0050794; GO:0065007_x000D_ [GO:0043022]; GO:0043021; GO:0044877; GO:0005488; GO:0003674_x000D_ [GO:0045901]; GO:0006448; GO:0045727; GO:0006417; GO:0010557; GO:0010628; GO:0031328; GO:0034250; GO:0051247; GO:0010608; GO:0034248; GO:0051246; GO:2000112; GO:0009891; GO:0010556; GO:0010604; GO:0010468; GO:0031325; GO:0031326; GO:0051173; GO:0051171; GO:0060255; GO:0080090; GO:0009889; GO:0009893; GO:0031323; GO:0048522; GO:0019222; GO:0048518; GO:0050794; GO:0050789; GO:0065007; GO:0008150_x000D_ [GO:0045905]; GO:0006449; GO:0043243; GO:0045727; GO:0006417; GO:0043244; GO:0051130; GO:0010557; GO:0010628; GO:0031328; GO:0034250; GO:0051247; GO:0010608; GO:0034248; GO:0051246; GO:2000112; GO:0051128; GO:0048522; GO:0009891; GO:0010556; GO:0010604; GO:0010468; GO:0031325; GO:0031326; GO:0051173; GO:0051171; GO:0060255; GO:0080090; GO:0050794; GO:0048518; GO:0009889; GO:0009893; GO:0031323; GO:0019222; GO:0050789; GO:0065007; GO:0008150	Pf01287	2	17.197	159784	0	0.0443038	1	0	1	0	1	121565	0	0	0	0	0	0	0	397249	88952	0.0949367	2	0	2	0	2	147350	0	0.0443038	1	0	1	0	1	84550.4	0	0.0949367	2	0	2	0	2	89952.4	0	0.0949367	2	0	2	0	2	72104.6	92808.2	0.316456	4	1	4	1	4	63639.3	79697	0.21519	4	0	4	0	4	3.33846e+06	967281	0.0443038	1	0	1	0	1	737540	251884	0	0	0	0	0	0	520662	513411	0.360759	6	2	6	2	6	789784	335437	0.0443038	1	0	1	0	1	65636.6	93648.3	0.316456	6	1	6	1	7	75669	108281	0.316456	4	1	4	1	5	173394	269024	0.316456	5	1	5	1	6	18801.8	0	0.21519	3	0	3	0	4	27108.8	0	0.21519	3	0	3	0	3	21600	0	0.21519	3	0	3	0	3	93098.4	113949	0.316456	4	1	4	1	4	161331	157181	0.379747	5	2	5	2	6	279382	316805	0.316456	4	1	4	1	4	37994.3	54366	0.21519	3	0	3	0	3	15732.6	0	0.21519	3	0	3	0	4	19522.3	0	0.170886	2	0	2	0	2	3.33846e+06	967281	75	7	-2.82004		0.833497	2.85807		-2.83007	1.47353	-0.584948	0.125575		1.43575	-1.38429	2.85807	0.141606		1.782	7.25047		0.140625	2.777	0.666673	1.09094		2.70523	0.383078	2.82004	0.000546259		0.659988	0.000160118		0.000712177	0.0604433	0.406553	0.793555		0.375768	0.415749	0.000160118	0.0100694		0.748264	0.0010048		0.00836006	0.159613	0.516883	0.809447		0.612192	0.617736	5			5		5							5												2								ü		ü			3						ü			ü					ü	0
601				AT2G42520.1		P-loop containing nucleoside triphosphate hydrolases superfamily protein	RH37	[GO:0003676]; GO:0097159; GO:1901363; GO:0005488; GO:0003674_x000D_ [GO:0003723]; GO:0003676; GO:0097159; GO:1901363; GO:0005488; GO:0003674_x000D_ [GO:0003724]; GO:0004386; GO:0008186; GO:0140098; GO:0140640; GO:0140657; GO:0003824; GO:0003674_x000D_ [GO:0003729]; GO:0003723; GO:0003676; GO:0097159; GO:1901363; GO:0005488; GO:0003674_x000D_ [GO:0004386]; GO:0140640; GO:0140657; GO:0003824; GO:0003674_x000D_ [GO:0005524]; GO:0032559; GO:0035639; GO:0030554; GO:0032555; GO:0043168; GO:1901265; GO:0017076; GO:0032553; GO:0043167; GO:0097159; GO:1901363; GO:0000166; GO:0097367; GO:0005488; GO:0036094; GO:0003674_x000D_ [GO:0005634]; GO:0043231; GO:0043227; GO:0043229; GO:0043226; GO:0005622; GO:0110165; GO:0005575_x000D_ [GO:0005829]; GO:0110165; GO:0005737; GO:0005575; GO:0005622_x000D_ [GO:0016787]; GO:0003824; GO:0003674_x000D_ [GO:0016887]; GO:0017111; GO:0140657; GO:0016462; GO:0003674; GO:0016818; GO:0016817; GO:0016787; GO:0003824	Pf00270, Pf00271	7	67.585	159784	0	0	0	0	0	0	0	121565	0	0	0	0	0	0	0	93317.6	0	0	0	0	0	0	0	147350	0	0	0	0	0	0	0	84550.4	0	0	0	0	0	0	0	89952.4	0	0	0	0	0	0	0	364194	468766	0.104265	5	3	5	3	5	437743	548196	0.0916272	5	2	5	2	5	370077	107226	0.0110585	1	0	1	0	1	167778	57299.5	0.0110585	1	0	1	0	1	157386	155194	0.0189573	1	0	1	0	1	129976	55203.3	0.0110585	1	0	1	0	1	674344	962134	0.224329	11	4	11	4	11	619244	886125	0.241706	12	5	12	5	15	598857	929138	0.224329	10	4	10	4	11	195959	245184	0.0600316	3	1	3	1	3	227169	196786	0.0600316	3	1	3	1	3	168303	170647	0.0600316	3	1	3	1	3	61015.2	74680.5	0.0189573	1	0	1	0	1	150578	146704	0.0600316	3	1	3	1	3	115654	131145	0.0600316	3	1	3	1	3	299834	429032	0.105845	6	1	6	1	7	268084	369155	0.0726698	4	1	4	1	5	229914	264874	0.0726698	4	1	4	1	5	674344	962134	84	15	2.06237	0.489537	1.48195	-0.939275	0.434187	1.37346	0.363299	-0.200549	2.85284	1.60009	-1.36784	0.694529	2.85284	4.17671	1.40399	2.79326	0.521495	1.35115	2.59092	1.28636	0.870219	7.22423	3.03162	0.387471	1.61836	2.06237	0.000116243	0.10216	0.0135113	0.0314131	0.0614513	0.00690331	0.530001	0.727959	1.23025e-06	0.000340454	0.00780415	0.0257187	1.23025e-06	0.00559054	0.13827	0.053784	0.0623938	0.116273	0.0336892	0.653688	0.793425	8.58367e-06	0.00144463	0.089199	0.180162																									2										ü		ü	0															2					ü					ü
602				AT1G11750.2		CLP protease proteolytic subunit 6	CLPP6	[GO:0004176]; GO:0008233; GO:0140657; GO:0016787; GO:0140096; GO:0003674; GO:0003824_x000D_ [GO:0004252]; GO:0004175; GO:0008236; GO:0008233; GO:0017171; GO:0016787; GO:0140096; GO:0003824; GO:0003674_x000D_ [GO:0006508]; GO:0019538; GO:0043170; GO:0044238; GO:1901564; GO:0071704; GO:0008152; GO:0006807; GO:0008150_x000D_ [GO:0009532]; GO:0110165; GO:0009536; GO:0005575; GO:0043231; GO:0005737; GO:0043227; GO:0043229; GO:0005622; GO:0043226_x000D_ [GO:0009534]; GO:0031976; GO:0009507; GO:0009579; GO:0009536; GO:0043232; GO:0043231; GO:0005737; GO:0043228; GO:0043229; GO:0043227; GO:0110165; GO:0005622; GO:0043226; GO:0005575_x000D_ [GO:0009570]; GO:0009532; GO:0009507; GO:0110165; GO:0009536; GO:0005575; GO:0043231; GO:0005737; GO:0043227; GO:0043229; GO:0005622; GO:0043226_x000D_ [GO:0009658]; GO:0009657; GO:0006996; GO:0016043; GO:0071840; GO:0009987; GO:0008150_x000D_ [GO:0009840]; GO:0009368; GO:0009570; GO:1902494; GO:0009532; GO:0009507; GO:0032991; GO:0110165; GO:0009536; GO:0005575; GO:0043231; GO:0005737; GO:0043227; GO:0043229; GO:0005622; GO:0043226_x000D_ [GO:0015979]; GO:0044237; GO:0008152; GO:0009987; GO:0008150	Pf00574	4	31.293	384426	69707.2	0.0242215	1	1	1	1	1	121565	0	0.0242215	1	1	1	1	1	93317.6	0	0	0	0	0	0	0	147350	0	0	0	0	0	0	0	84550.4	0	0	0	0	0	0	0	89952.4	0	0	0	0	0	0	0	1.03306e+06	1.32969e+06	0.0968858	3	3	3	3	4	1.15428e+06	1.44554e+06	0.121107	4	4	4	4	5	1.00707e+06	291786	0.0311419	1	1	1	1	1	291157	99435.7	0.0311419	1	1	1	1	1	580769	572681	0.0968858	3	3	3	3	3	275999	117222	0	0	0	0	0	0	646731	922737	0.0968858	3	3	3	3	3	635160	908900	0.0968858	3	3	3	3	3	604681	938175	0.0968858	3	3	3	3	3	356363	445880	0.0968858	3	3	3	3	3	437955	379381	0.0968858	3	3	3	3	3	415709	421498	0.0968858	3	3	3	3	3	243165	297626	0.0968858	3	3	3	3	3	338261	329560	0.0553633	2	2	2	2	2	354196	401639	0.0553633	2	2	2	2	2	206609	295637	0.0553633	2	2	2	2	2	162871	224275	0.0553633	2	2	2	2	2	153702	177073	0.0553633	2	2	2	2	2	1.15428e+06	1.44554e+06	47	5	0.804013	0.89435	2.29774	-0.385028	-1.21631	-0.831285	1.61841	1.3918	2.8496	0.987697	-1.56182	-0.757803	2.8496	1.74595	1.85877	4.91687	0.765764	0.430381	0.562029	3.07036	2.62407	7.20798	1.98302	0.338724	0.591396	1.56182	0.0625255	0.113369	0.00961025	0.141834	0.000508731	0.0141358	0.0371438	0.0209352	7.17038e-07	0.00396273	0.0105013	0.0159471	7.17038e-07	0.133278	0.151577	0.0410931	0.211772	0.00341168	0.0546556	0.115171	0.0570728	6.2252e-06	0.00845023	0.0983835	0.147611																									1												ü	3					ü	ü			ü						1												ü
603				AT5G20500.1		Glutaredoxin family protein	GRXC4	[GO:0005737]; GO:0110165; GO:0005622; GO:0005575_x000D_ [GO:0005773]; GO:0043231; GO:0005737; GO:0043227; GO:0043229; GO:0110165; GO:0005622; GO:0043226; GO:0005575_x000D_ [GO:0015038]; GO:0015036; GO:0016667; GO:0016491; GO:0003824; GO:0003674_x000D_ [GO:0034599]; GO:0006979; GO:0062197; GO:0006950; GO:0033554; GO:0070887; GO:0050896; GO:0051716; GO:0042221; GO:0008150; GO:0009987	Pf00462	2	14.818	1.34503e+06	243891	0.2	2	2	2	2	2	4.27642e+06	912838	0.2	2	2	2	2	3	93317.6	0	0	0	0	0	0	0	579372	75145.2	0	0	0	0	0	0	813009	198343	0.2	2	2	2	2	2	719214	178303	0	0	0	0	0	0	2.39843e+06	3.08709e+06	0.2	2	2	2	2	3	2.25033e+06	2.81814e+06	0.2	2	2	2	2	3	876078	253834	0	0	0	0	0	0	648534	221487	0	0	0	0	0	0	425507	419582	0.0592593	1	1	1	1	1	893039	379292	0	0	0	0	0	0	872078	1.24425e+06	0.2	2	2	2	2	3	847069	1.21214e+06	0.2	2	2	2	2	3	940280	1.45886e+06	0.2	2	2	2	2	3	1.76498e+06	2.20834e+06	0.2	2	2	2	2	3	2.113e+06	1.8304e+06	0.0592593	1	1	1	1	2	1.94553e+06	1.97262e+06	0.2	2	2	2	2	3	250765	306927	0	0	0	0	0	0	283418	276128	0.0592593	1	1	1	1	1	369490	418982	0	0	0	0	0	0	288263	412474	0	0	0	0	0	0	306644	422252	0	0	0	0	0	0	220298	253795	0.0592593	1	1	1	1	1	4.27642e+06	3.08709e+06	33	3	0.498312	-0.308985	-0.514904	-2.70336	-2.84716	-0.1438	1.43101	0.354245	0.211829	-1.50705	-1.42068	-0.92237	2.84716	1.41256	0.807209	0.69984	0.153535	0.138969	0.905132	2.69635	1.27832	1.15816	0.351831	0.373536	0.527641	2.84716	0.185865	0.546741	0.516127	5.1062e-06	3.71097e-06	0.595503	0.153476	0.65968	0.0950257	0.000897081	0.0406977	0.0827749	3.71097e-06	0.287774	0.599236	0.627628	0.000108737	0.00018969	0.720692	0.286414	0.739983	0.110755	0.00279587	0.176679	0.296308				5	5											5	1								1												ü	1										ü					2											ü	ü
604				ATCG00540.1		photosynthetic electron transfer A	petA	[GO:0003729]; GO:0003723; GO:0003676; GO:0097159; GO:1901363; GO:0005488; GO:0003674_x000D_ [GO:0005506]; GO:0046914; GO:0046872; GO:0043169; GO:0043167; GO:0005488; GO:0003674_x000D_ [GO:0009055]; GO:0016491; GO:0022900; GO:0003824; GO:0006091; GO:0003674; GO:0044237; GO:0008152; GO:0009987; GO:0008150_x000D_ [GO:0009507]; GO:0009536; GO:0043231; GO:0005737; GO:0043227; GO:0043229; GO:0110165; GO:0005622; GO:0043226; GO:0005575_x000D_ [GO:0009512]; GO:0070069; GO:0009579; GO:1902494; GO:0043232; GO:0032991; GO:0043228; GO:0043229; GO:0005575; GO:0043226; GO:0005622; GO:0110165_x000D_ [GO:0009535]; GO:0031968; GO:0055035; GO:0009534; GO:0019867; GO:0098588; GO:0031967; GO:0042170; GO:0042651; GO:0031976; GO:0009507; GO:0016020; GO:0031090; GO:0031975; GO:0043227; GO:0043229; GO:0009526; GO:0034357; GO:0009579; GO:0009536; GO:0110165; GO:0043226; GO:0005622; GO:0043232; GO:0043231; GO:0005737; GO:0005575; GO:0043228_x000D_ [GO:0009579]; GO:0043232; GO:0043228; GO:0043229; GO:0043226; GO:0005622; GO:0110165; GO:0005575_x000D_ [GO:0009767]; GO:0022900; GO:0019684; GO:0006091; GO:0015979; GO:0044237; GO:0008152; GO:0009987; GO:0008150_x000D_ [GO:0015979]; GO:0044237; GO:0008152; GO:0009987; GO:0008150_x000D_ [GO:0016020]; GO:0110165; GO:0005575_x000D_ [GO:0020037]; GO:0046906; GO:0097159; GO:1901363; GO:0005488; GO:0003674_x000D_ [GO:0043229]; GO:0043226; GO:0005622; GO:0110165; GO:0005575	Pf01333, Pf16639	4	35.335	159784	0	0	0	0	0	0	0	467924	99882.4	0	0	0	0	0	0	93317.6	0	0	0	0	0	0	0	147350	0	0	0	0	0	0	0	84550.4	0	0	0	0	0	0	0	89952.4	0	0	0	0	0	0	0	549923	707823	0.115625	3	3	3	3	3	651979	816488	0.115625	3	3	3	3	3	1.61675e+06	468436	0.025	1	1	1	1	1	258561	88303.4	0	0	0	0	0	0	192849	190164	0.0375	1	1	1	1	1	214423	91069.7	0	0	0	0	0	0	577015	823268	0.0375	1	1	1	1	1	648939	928618	0.090625	2	2	2	2	2	657572	1.02023e+06	0.090625	2	2	2	2	2	103922	130027	0.028125	1	1	1	1	1	447574	387713	0.028125	1	1	1	1	1	114195	115785	0.028125	1	1	1	1	1	164032	200769	0	0	0	0	0	0	235285	229232	0	0	0	0	0	0	21579.8	24470.4	0	0	0	0	0	0	226506	324107	0	0	0	0	0	0	40597.5	55903.2	0	0	0	0	0	0	26977.2	31079.2	0	0	0	0	0	0	1.61675e+06	1.02023e+06	16	3	1.50847	-0.648159	1.6085	-0.890994	-1.47343	-0.582439	0.909743	-0.317689	2.84539	-0.472951	-1.92022	-0.411747	2.84539	2.84508	0.638094	3.04934	0.539243	0.360124	0.667834	1.87871	0.802354	7.18699	0.72049	0.264215	0.751712	1.92022	0.000778763	0.426856	0.072684	0.382598	0.164567	0.612215	0.145462	0.759069	1.61498e-06	0.645608	0.00870353	0.399561	1.61498e-06	0.0117502	0.484063	0.148564	0.475139	0.250007	0.732126	0.279489	0.816952	9.95036e-06	0.682562	0.0924137	0.607176																									2										ü		ü	1									ü						2				ü								ü
605				AT5G63420.1		RNA-metabolising metallo-beta-lactamase family protein	RNJ	[GO:0003723]; GO:0003676; GO:0097159; GO:1901363; GO:0005488; GO:0003674_x000D_ [GO:0003729]; GO:0003723; GO:0003676; GO:0097159; GO:1901363; GO:0005488; GO:0003674_x000D_ [GO:0004519]; GO:0004518; GO:0016788; GO:0016787; GO:0003824; GO:0003674_x000D_ [GO:0004527]; GO:0004518; GO:0016788; GO:0016787; GO:0003824; GO:0003674_x000D_ [GO:0006364]; GO:0016072; GO:0034470; GO:0042254; GO:0034660; GO:0006396; GO:0022613; GO:0016070; GO:0010467; GO:0044085; GO:0090304; GO:0043170; GO:0071840; GO:0006139; GO:0071704; GO:0009987; GO:0006725; GO:0034641; GO:0044238; GO:0046483; GO:1901360; GO:0008152; GO:0008150; GO:0044237; GO:0006807_x000D_ [GO:0008409]; GO:0004527; GO:0004518; GO:0016788; GO:0016787; GO:0003824; GO:0003674_x000D_ [GO:0009416]; GO:0009314; GO:0009628; GO:0050896; GO:0008150_x000D_ [GO:0009507]; GO:0009536; GO:0043231; GO:0005737; GO:0043227; GO:0043229; GO:0110165; GO:0005622; GO:0043226; GO:0005575_x000D_ [GO:0009658]; GO:0009657; GO:0006996; GO:0016043; GO:0071840; GO:0009987; GO:0008150_x000D_ [GO:0009734]; GO:0009755; GO:0071365; GO:0007165; GO:0032870; GO:0009733; GO:0009987; GO:0050794; GO:0007154; GO:0023052; GO:0051716; GO:0009725; GO:0071310; GO:0071495; GO:0008150; GO:0050789; GO:0050896; GO:0009719; GO:0010033; GO:0070887; GO:0065007; GO:0042221_x000D_ [GO:0009793]; GO:0003006; GO:0009790; GO:0048316; GO:0022414; GO:0032502; GO:0007275; GO:0009791; GO:0048608; GO:0010154; GO:0008150; GO:0000003; GO:0032501; GO:0048856; GO:0061458; GO:0048731_x000D_ [GO:0009942]; GO:0000578; GO:0003006; GO:0009793; GO:0009798; GO:0009880; GO:0022414; GO:0032502; GO:0009790; GO:0048316; GO:0007389; GO:0008150; GO:0000003; GO:0007275; GO:0009791; GO:0048608; GO:0010154; GO:0032501; GO:0048856; GO:0061458; GO:0048731_x000D_ [GO:0046872]; GO:0043169; GO:0043167; GO:0005488; GO:0003674_x000D_ [GO:0060918]; GO:0009914; GO:0006810; GO:0010817; GO:0051234; GO:0065008; GO:0051179; GO:0065007; GO:0008150	Pf07521, Pf12706, Pf13837	2	100.49	159784	0	0	0	0	0	0	0	121565	0	0	0	0	0	0	0	93317.6	0	0	0	0	0	0	0	147350	0	0	0	0	0	0	0	84550.4	0	0	0	0	0	0	0	89952.4	0	0	0	0	0	0	0	7332.34	9437.68	0	0	0	0	0	0	11481.4	14378.4	0.0373216	3	3	3	3	3	87234.5	0	0	0	0	0	0	0	65873.6	0	0	0	0	0	0	0	24488.1	0	0	0	0	0	0	0	56993.7	0	0	0	0	0	0	0	17451.5	24899.3	0.0373216	3	3	3	3	3	17262.6	24702.5	0.0450055	4	4	4	4	4	17955.8	27858.8	0.0285401	2	2	2	2	2	18801.8	0	0	0	0	0	0	0	27108.8	0	0.00878156	1	1	1	1	1	21600	0	0	0	0	0	0	0	18029.6	0	0	0	0	0	0	0	22431.5	0	0	0	0	0	0	0	19859.3	0	0	0	0	0	0	0	17009	0	0	0	0	0	0	0	15732.6	0	0	0	0	0	0	0	19522.3	0	0	0	0	0	0	0	159784	27858.8	13	4	-1.36238		-2.84201						-2.31267		1.21535	-0.147028	2.84201	0.388941		0.139467						0.201288		2.32197	0.903109	0.935999	0.0162789		0.0440409						1.58518e-06		0.261009	0.878601	1.58518e-06	0.0574756		0.107747						9.81277e-06		0.502443	0.942548																									2										ü		ü	7					ü			ü	ü		ü	ü	ü	ü	1												ü
606				AT1G25490.1		ARM repeat superfamily protein	PP2AA1	[GO:0000159]; GO:0008287; GO:1903293; GO:1902494; GO:0032991; GO:0005575_x000D_ [GO:0005634]; GO:0043231; GO:0043227; GO:0043229; GO:0043226; GO:0005622; GO:0110165; GO:0005575_x000D_ [GO:0005737]; GO:0110165; GO:0005622; GO:0005575_x000D_ [GO:0005829]; GO:0110165; GO:0005737; GO:0005575; GO:0005622_x000D_ [GO:0006470]; GO:0016311; GO:0036211; GO:0006796; GO:0019538; GO:0043412; GO:0006793; GO:0043170; GO:0044238; GO:1901564; GO:0044237; GO:0071704; GO:0008152; GO:0006807; GO:0009987; GO:0008150_x000D_ [GO:0006952]; GO:0006950; GO:0050896; GO:0008150_x000D_ [GO:0009723]; GO:0009725; GO:0009719; GO:0010033; GO:0050896; GO:0042221; GO:0008150_x000D_ [GO:0009734]; GO:0009755; GO:0071365; GO:0007165; GO:0032870; GO:0009733; GO:0009987; GO:0050794; GO:0007154; GO:0023052; GO:0051716; GO:0009725; GO:0071310; GO:0071495; GO:0008150; GO:0050789; GO:0050896; GO:0009719; GO:0010033; GO:0070887; GO:0065007; GO:0042221_x000D_ [GO:0009738]; GO:0009755; GO:0071215; GO:0007165; GO:0032870; GO:0009737; GO:0071396; GO:0097306; GO:0009987; GO:0050794; GO:0007154; GO:0023052; GO:0051716; GO:0009725; GO:0071310; GO:0071495; GO:0033993; GO:0097305; GO:1901701; GO:0008150; GO:0050789; GO:0050896; GO:0009719; GO:0010033; GO:0070887; GO:1901700; GO:0065007; GO:0042221_x000D_ [GO:0009789]; GO:0009787; GO:0009967; GO:0009966; GO:1905957; GO:0010647; GO:0023056; GO:0048584; GO:0010646; GO:0023051; GO:0048583; GO:0050794; GO:1901419; GO:0048522; GO:0048518; GO:0050789; GO:0065007; GO:0008150_x000D_ [GO:0009873]; GO:0000160; GO:0009755; GO:0071369; GO:0035556; GO:0007165; GO:0032870; GO:0009723; GO:0009987; GO:0050794; GO:0007154; GO:0023052; GO:0051716; GO:0009725; GO:0071310; GO:0071495; GO:0008150; GO:0050789; GO:0050896; GO:0009719; GO:0010033; GO:0070887; GO:0065007; GO:0042221_x000D_ [GO:0009926]; GO:0060918; GO:0009914; GO:0006810; GO:0010817; GO:0051234; GO:0065008; GO:0051179; GO:0065007; GO:0008150_x000D_ [GO:0010119]; GO:0050794; GO:0050789; GO:0065007; GO:0008150_x000D_ [GO:0019888]; GO:0019208; GO:0030234; GO:0098772; GO:0003674_x000D_ [GO:0035304]; GO:0031399; GO:0035303; GO:0051246; GO:0019220; GO:0051171; GO:0060255; GO:0080090; GO:0051174; GO:0019222; GO:0031323; GO:0050789; GO:0050794; GO:0065007; GO:0008150	Pf02985, Pf13646	1	65.452	159784	0	0	0	0	0	0	0	121565	0	0	0	0	0	0	0	93317.6	0	0	0	0	0	0	0	147350	0	0	0	0	0	0	0	84550.4	0	0	0	0	0	0	0	89952.4	0	0	0	0	0	0	0	23696.6	30500.6	0.0306122	2	0	2	0	2	34539.1	43254.1	0.042517	3	1	3	1	3	87234.5	0	0	0	0	0	0	0	65873.6	0	0	0	0	0	0	0	23223.8	22900.4	0.042517	3	1	3	1	3	56993.7	0	0	0	0	0	0	0	26823.5	38270.9	0.042517	3	1	3	1	3	24471.5	35018.2	0.0306122	2	0	2	0	2	26064.1	40439	0.0306122	2	0	2	0	2	18837.3	23569.3	0	0	0	0	0	0	24309.7	21058.4	0.0119048	1	0	1	0	1	16110.4	16334.7	0.0119048	1	0	1	0	1	18029.6	0	0.0119048	1	0	1	0	1	22913.5	22324.1	0.0306122	2	0	2	0	2	18501.6	20979.9	0.0306122	2	0	2	0	2	22963.5	32858.4	0.0306122	2	0	2	0	2	10957.5	15088.5	0.0306122	2	0	2	0	2	19522.3	0	0.0119048	1	0	1	0	1	159784	43254.1	27	3	-0.783147	-2.83981	-1.74825	0.017033	-0.19558	-0.212613		-2.57359	-1.75893	-2.35903	0.0960999	-0.687047	2.83981	0.581098	0.139679	0.297662	1.01188	0.873222	0.862973		0.167986	0.295467	0.194923	1.06888	0.621124	0.376296	0.121243	4.25336e-05	0.0408937	0.945166	0.566523	0.534594		0.000731268	8.91743e-06	0.00134829	0.889715	0.22426	8.91743e-06	0.211958	0.00041612	0.107231	0.956208	0.651743	0.671723		0.00779736	3.23654e-05	0.00379699	0.955693	0.448353																									1			ü										6						ü			ü	ü	ü		ü	ü	3					ü					ü		ü
607				AT1G55480.1		protein containing PDZ domain, a K-box domain, and a TPR region	MET1	[GO:0009416]; GO:0009314; GO:0009628; GO:0050896; GO:0008150_x000D_ [GO:0009523]; GO:0009521; GO:0098796; GO:0034357; GO:0032991; GO:0016020; GO:0009579; GO:0005575; GO:0110165; GO:0043232; GO:0043228; GO:0043229; GO:0043226; GO:0005622_x000D_ [GO:0009570]; GO:0009532; GO:0009507; GO:0110165; GO:0009536; GO:0005575; GO:0043231; GO:0005737; GO:0043227; GO:0043229; GO:0005622; GO:0043226_x000D_ [GO:0009575]; GO:0009532; GO:0009509; GO:0110165; GO:0009536; GO:0005575; GO:0043231; GO:0005737; GO:0043227; GO:0043229; GO:0005622; GO:0043226_x000D_ [GO:0009579]; GO:0043232; GO:0043228; GO:0043229; GO:0043226; GO:0005622; GO:0110165; GO:0005575_x000D_ [GO:0009611]; GO:0006950; GO:0050896; GO:0008150_x000D_ [GO:0009644]; GO:0009642; GO:0009416; GO:0009314; GO:0009628; GO:0050896; GO:0008150_x000D_ [GO:0010206]; GO:0030091; GO:0009765; GO:0019538; GO:0006091; GO:0019684; GO:0043170; GO:0044238; GO:1901564; GO:0044237; GO:0015979; GO:0071704; GO:0008152; GO:0006807; GO:0009987; GO:0008150_x000D_ [GO:0010207]; GO:0065003; GO:0019684; GO:0022607; GO:0043933; GO:0006091; GO:0015979; GO:0016043; GO:0044085; GO:0044237; GO:0071840; GO:0008152; GO:0009987; GO:0008150_x000D_ [GO:0015979]; GO:0044237; GO:0008152; GO:0009987; GO:0008150_x000D_ [GO:0031969]; GO:0042170; GO:0009941; GO:0031090; GO:0009526; GO:0009507; GO:0016020; GO:0043227; GO:0031967; GO:0009536; GO:0110165; GO:0043226; GO:0031975; GO:0043229; GO:0043231; GO:0005737; GO:0005575; GO:0005622_x000D_ [GO:0035448]; GO:0019898; GO:0042651; GO:0110165; GO:0016020; GO:0034357; GO:0005575; GO:0009579; GO:0043232; GO:0043228; GO:0043229; GO:0043226; GO:0005622		6	37.387	406730	73751.5	0.0208955	1	1	1	1	1	1.27466e+06	272087	0.0716418	3	3	3	3	4	93317.6	0	0	0	0	0	0	0	147350	0	0	0	0	0	0	0	84550.4	0	0	0	0	0	0	0	89952.4	0	0	0	0	0	0	0	864401	1.1126e+06	0.116418	5	5	5	5	6	882508	1.10519e+06	0.137313	6	6	6	6	6	1.14088e+06	330557	0.0507463	2	2	2	2	2	331274	113136	0.0298507	1	1	1	1	1	354021	349092	0.0925373	4	4	4	4	4	346101	146996	0.0298507	1	1	1	1	1	395012	563591	0.116418	5	5	5	5	5	467409	668852	0.137313	6	6	6	6	7	482003	747837	0.137313	6	6	6	6	6	589283	737310	0.116418	5	5	5	5	6	707935	613252	0.116418	5	5	5	5	5	588724	596922	0.116418	5	5	5	5	6	145904	178581	0	0	0	0	0	0	119245	116178	0.0298507	1	1	1	1	1	235988	267598	0.0238806	1	1	1	1	1	127477	182407	0	0	0	0	0	0	68443.1	94246.9	0	0	0	0	0	0	77166.2	88900	0	0	0	0	0	0	1.27466e+06	1.1126e+06	62	7	0.377524	-0.201332	0.407074	-1.9675	-2.83697	-0.869466	1.55128	0.449484	2.35598	0.00719506	-1.47411	-1.09659	2.83697	1.29911	0.869747	1.32599	0.255695	0.139954	0.547349	2.93077	1.36555	5.11943	1.005	0.359955	0.467621	2.83697	0.160713	0.690144	0.530135	0.000224377	3.09195e-05	0.0475017	0.0259504	0.409172	9.65064e-06	0.982505	0.00531612	0.00512636	9.65064e-06	0.257982	0.728686	0.641304	0.00125093	0.000507533	0.126059	0.0891303	0.518439	3.45344e-05	0.985644	0.0751976	0.0942612					5												1								0													5					ü	ü			ü	ü				ü	2				ü								ü
608				AT3G09100.2		mRNA capping enzyme family protein		[GO:0003824]; GO:0003674_x000D_ [GO:0003910]; GO:0003909; GO:0016886; GO:0140097; GO:0016874; GO:0140640; GO:0003824; GO:0003674_x000D_ [GO:0004484]; GO:0008192; GO:0070568; GO:0140098; GO:0016779; GO:0140640; GO:0016772; GO:0003824; GO:0016740; GO:0003674_x000D_ [GO:0005524]; GO:0032559; GO:0035639; GO:0030554; GO:0032555; GO:0043168; GO:1901265; GO:0017076; GO:0032553; GO:0043167; GO:0097159; GO:1901363; GO:0000166; GO:0097367; GO:0005488; GO:0036094; GO:0003674_x000D_ [GO:0005525]; GO:0032561; GO:0035639; GO:0019001; GO:0032555; GO:0043168; GO:1901265; GO:0017076; GO:0032553; GO:0043167; GO:0097159; GO:1901363; GO:0000166; GO:0097367; GO:0005488; GO:0036094; GO:0003674_x000D_ [GO:0006281]; GO:0006259; GO:0006974; GO:0044260; GO:0090304; GO:0033554; GO:0043170; GO:0044237; GO:0006139; GO:0006950; GO:0051716; GO:0071704; GO:0008152; GO:0009987; GO:0006725; GO:0034641; GO:0044238; GO:0046483; GO:1901360; GO:0050896; GO:0008150; GO:0006807_x000D_ [GO:0006310]; GO:0006259; GO:0044260; GO:0090304; GO:0043170; GO:0044237; GO:0006139; GO:0071704; GO:0008152; GO:0009987; GO:0006725; GO:0034641; GO:0044238; GO:0046483; GO:1901360; GO:0008150; GO:0006807_x000D_ [GO:0006370]; GO:0006397; GO:0009452; GO:0006396; GO:0016071; GO:0036260; GO:0016070; GO:0010467; GO:0090304; GO:0043170; GO:0006139; GO:0071704; GO:0006725; GO:0034641; GO:0044238; GO:0046483; GO:1901360; GO:0008152; GO:0044237; GO:0006807; GO:0008150; GO:0009987_x000D_ [GO:0006470]; GO:0016311; GO:0036211; GO:0006796; GO:0019538; GO:0043412; GO:0006793; GO:0043170; GO:0044238; GO:1901564; GO:0044237; GO:0071704; GO:0008152; GO:0006807; GO:0009987; GO:0008150_x000D_ [GO:0008138]; GO:0004721; GO:0016791; GO:0140096; GO:0042578; GO:0003824; GO:0016788; GO:0003674; GO:0016787_x000D_ [GO:0140818]; GO:0016462; GO:0140098; GO:0016818; GO:0140640; GO:0016817; GO:0003824; GO:0016787; GO:0003674	Pf00782, Pf01331, Pf03919	2	78.711	159784	0	0	0	0	0	0	0	121565	0	0	0	0	0	0	0	93317.6	0	0	0	0	0	0	0	147350	0	0	0	0	0	0	0	84550.4	0	0	0	0	0	0	0	89952.4	0	0	0	0	0	0	0	113383	145939	0.0252976	2	2	2	2	3	141778	177552	0.0252976	2	2	2	2	3	35248.5	10212.8	0	0	0	0	0	0	59997.9	20490.4	0	0	0	0	0	0	148440	146373	0.0252976	2	2	2	2	3	109091	46333.3	0	0	0	0	0	0	150173	214262	0.0446429	3	3	3	3	4	161812	231549	0.0252976	2	2	2	2	3	170032	263809	0.0252976	2	2	2	2	3	20375.1	25493.3	0.0133929	1	1	1	1	1	20410.5	17680.7	0.0133929	1	1	1	1	1	17935.3	18185.1	0.0133929	1	1	1	1	1	10050.9	12301.9	0.0133929	1	1	1	1	1	30776	29984.3	0.0133929	1	1	1	1	1	17364.2	19690.1	0.0133929	1	1	1	1	1	32408.8	46373.6	0.0133929	1	1	1	1	2	21161.5	29139.6	0.0133929	1	1	1	1	2	20361	23457	0.0133929	1	1	1	1	1	170032	263809	30	4	0.696116	-2.83455	-0.752103	-0.157895	0.30157	0.459465	-0.243601	-2.74325	0.879692	-1.85661	0.259312	0.955428	2.83455	1.62014	0.14019	0.593737	0.896332	1.23249	1.37503	0.844634	0.149348	1.83998	0.276124	1.19691	1.93916	0.955428	0.115331	1.65595e-05	0.334035	0.700365	0.226185	0.32687	0.713876	0.00221551	0.000318473	0.000929947	0.709897	0.13591	1.65595e-05	0.204722	0.00027077	0.454098	0.765159	0.321209	0.47271	0.797326	0.0134255	0.000608283	0.00286981	0.845667	0.37055																									1												ü	5						ü	ü	ü	ü	ü					0
609				AT5G64130.3		cAMP-regulated phosphoprotein 19-related protein	MHJ24.11	[GO:0004864]; GO:0019212; GO:0019888; GO:0004857; GO:0019208; GO:0030234; GO:0140678; GO:0098772; GO:0003674_x000D_ [GO:0005737]; GO:0110165; GO:0005622; GO:0005575_x000D_ [GO:0035308]; GO:0031400; GO:0035304; GO:0035305; GO:0031399; GO:0051248; GO:0035303; GO:0045936; GO:0051246; GO:0010605; GO:0051172; GO:0019220; GO:0010563; GO:0051171; GO:0060255; GO:0080090; GO:0009892; GO:0051174; GO:0031324; GO:0019222; GO:0048519; GO:0031323; GO:0048523; GO:0050789; GO:0050794; GO:0065007; GO:0008150	Pf04667	4	15.134	159784	0	0	0	0	0	0	0	121565	0	0.0857143	1	1	1	1	1	93317.6	0	0	0	0	0	0	0	147350	0	0	0	0	0	0	0	84550.4	0	0.0857143	1	1	1	1	1	89952.4	0	0	0	0	0	0	0	563590	725415	0.128571	2	2	2	2	3	577999	723842	0.178571	3	3	3	3	4	1.51609e+06	439271	0.05	1	1	1	1	1	1.07803e+06	368169	0	0	0	0	0	0	429581	423599	0.128571	2	2	2	2	2	1.06594e+06	452725	0	0	0	0	0	0	676926	965818	0.128571	2	2	2	2	2	633623	906701	0.178571	3	3	3	3	4	558964	867243	0.128571	2	2	2	2	3	405126	506893	0.128571	2	2	2	2	2	381453	330436	0.128571	2	2	2	2	2	305403	309656	0.178571	3	3	3	3	4	160538	196493	0.0785714	1	1	1	1	1	398202	387959	0.164286	2	2	2	2	2	376396	426814	0.0785714	1	1	1	1	1	535754	766609	0.214286	3	3	3	3	4	493434	679464	0.192857	3	3	3	3	3	383654	441992	0.192857	3	3	3	3	3	1.51609e+06	965818	43	4	-0.347312	1.37461	2.50374	-0.323974	0.36788	0.691854	2.7527	1.29982	2.83257	2.41885	-0.000229185	-0.347541	2.83257	0.786047	2.59297	5.67155	0.798866	1.29046	1.61536	6.73978	2.46198	7.12341	5.34746	0.999841	0.785923	0.691854	0.439333	0.00153648	0.00659529	0.416212	0.120061	0.121404	0.00509877	0.0561862	3.13458e-06	8.81829e-05	0.999711	0.466664	3.13458e-06	0.555118	0.00424461	0.0316314	0.507185	0.195171	0.245636	0.0309758	0.118651	1.57037e-05	0.000562654	0.999711	0.651061																									1			ü										1														ü	1												ü
610				AT5G15070.2		Phosphoglycerate mutase-like family protein				3	119.936	159784	0	0	0	0	0	0	0	121565	0	0	0	0	0	0	0	93317.6	0	0	0	0	0	0	0	147350	0	0	0	0	0	0	0	84550.4	0	0	0	0	0	0	0	89952.4	0	0	0	0	0	0	0	19255.3	24784.2	0.0151086	2	2	2	2	2	23888.9	29916.6	0.0245515	3	3	3	3	3	52288.4	15150	0	0	0	0	0	0	65873.6	0	0	0	0	0	0	0	24488.1	0	0.00944287	1	1	1	1	1	31683	13456.4	0.00944287	1	1	1	1	1	29539	42145.3	0.0377715	4	4	4	4	4	34552.1	49443.3	0.0245515	3	3	3	3	3	26009.4	40354.1	0.0245515	3	3	3	3	3	6036.15	7552.42	0.00944287	1	1	1	1	1	27108.8	0	0.00944287	1	1	1	1	1	21600	0	0.00944287	1	1	1	1	1	18029.6	0	0	0	0	0	0	0	22431.5	0	0	0	0	0	0	0	19859.3	0	0	0	0	0	0	0	15334.2	21941.7	0.00661001	1	1	1	1	1	6181.4	8511.85	0.00944287	1	1	1	1	1	19522.3	0	0.00944287	1	1	1	1	1	159784	49443.3	23	4	-0.315021		-2.27149		-0.311203	-0.705943			-1.54768	-2.82853	0.362466	0.0474455	2.82853	0.80384		0.207116		0.805969	0.613042			0.34206	0.140776	1.28562	1.03343	0.689679	0.478817		0.00864726		0.665447	0.149426			0.000161125	0.00344671	0.559445	0.915929	0.000161125	0.590334		0.0375812		0.732972	0.281897			0.000343375	0.00754194	0.756439	0.957509																									0													0															0
611				AT5G55610.1		unknown protein; LOCATED IN: mitochondrion, chloroplast, plastid, membrane; EXPRESSED IN: 25 plant structures; EXPRESSED DURING: 13 growth stages; Has 1807 Blast hits to 1807 proteins in 277 species: Archae - 0; Bacteria - 0; Metazoa - 736; Fungi - 347; Plants - 385; Viruses - 0; Other Eukaryotes - 339 (source: NCBI BLink).	MDF20.5			3	36.033	159784	0	0	0	0	0	0	0	121565	0	0	0	0	0	0	0	93317.6	0	0	0	0	0	0	0	147350	0	0	0	0	0	0	0	84550.4	0	0	0	0	0	0	0	89952.4	0	0	0	0	0	0	0	98485.3	126763	0.0790274	2	2	2	2	2	114701	143643	0.0547112	1	1	1	1	1	87234.5	0	0	0	0	0	0	0	65873.6	0	0	0	0	0	0	0	138251	136326	0.0547112	1	1	1	1	1	56993.7	0	0	0	0	0	0	0	174427	248867	0.0790274	2	2	2	2	2	162047	231886	0.103343	3	3	3	3	3	167712	260208	0.0790274	2	2	2	2	2	14978.5	18741.1	0	0	0	0	0	0	27108.8	0	0	0	0	0	0	0	21600	0	0	0	0	0	0	0	14491.4	17736.9	0	0	0	0	0	0	19342.3	18844.7	0	0	0	0	0	0	16105.3	18262.5	0	0	0	0	0	0	25590	36616.7	0.0243161	1	1	1	1	1	41804.6	57565.3	0	0	0	0	0	0	45338.1	52232.1	0	0	0	0	0	0	174427	260208	12	3	1.06369		-0.485983	-0.3194	0.822428	1.14183		-2.82684	0.945782	-1.25783	-0.308295	0.755398	2.82684	2.09028		0.71401	0.801403	1.76838	2.2066		0.140941	1.92623	0.418172	0.807595	1.6881	1.28376	0.0318679		0.300742	0.284562	0.0393967	0.0058994		0.000422837	0.00013535	0.00871483	0.53591	0.0203711	0.00013535	0.0864987		0.421155	0.370759	0.0833774	0.0306252		0.00683649	0.000298433	0.0166603	0.741756	0.161644																									0													0															0
612				AT2G42600.2_x000D_; AT2G42600.1		phosphoenolpyruvate carboxylase 2<|>phosphoenolpyruvate carboxylase 2	PPC2	[GO:0006099]; GO:0044238; GO:0009060; GO:0008152; GO:0045333; GO:0008150; GO:0015980; GO:0006091; GO:0044237; GO:0009987_x000D_ [GO:0008964]; GO:0004611; GO:0016831; GO:0016830; GO:0016829; GO:0003824; GO:0003674_x000D_ [GO:0015977]; GO:0071704; GO:0008152; GO:0008150_x000D_ [GO:0015979]; GO:0044237; GO:0008152; GO:0009987; GO:0008150_x000D_ [GO:0048366]; GO:0048827; GO:0099402; GO:0048367; GO:0048856; GO:0048731; GO:0032502; GO:0007275; GO:0008150; GO:0032501	Pf00311	4	109.684	159784	0	0	0	0	0	0	0	121565	0	0	0	0	0	0	0	93317.6	0	0	0	0	0	0	0	147350	0	0	0	0	0	0	0	84550.4	0	0	0	0	0	0	0	89952.4	0	0	0	0	0	0	0	291117	374706	0.0103842	1	1	1	1	1	322780	404225	0.0103842	1	1	1	1	1	1.12964e+06	327300	0	0	0	0	0	0	649045	221661	0.0103842	1	1	1	1	1	224116	220995	0.0103842	1	1	1	1	1	698473	296656	0.0103842	1	1	1	1	1	433823	618966	0.0103842	1	1	1	1	1	476098	681286	0.026999	2	1	2	1	2	404996	628359	0.0103842	1	1	1	1	1	18988.8	23758.7	0.00726895	1	1	1	1	1	21857.6	18934.2	0.00726895	1	1	1	1	1	18328.2	18583.4	0.00726895	1	1	1	1	1	33051.2	40453.5	0.00726895	1	1	1	1	1	23499	22894.5	0.00726895	1	1	1	1	1	41427.5	46976.6	0.00726895	1	1	1	1	1	30791.8	44059.9	0.00726895	1	1	1	1	1	27360.8	37676.1	0.0363448	3	2	3	2	3	37390.6	43076.1	0.00726895	1	1	1	1	1	1.12964e+06	681286	20	3	-0.0934982	-2.82507	1.76439	0.693514	0.683329	-0.0101851	1.99252	-1.88237	2.3262	-1.46538	-0.0210564	-0.114555	2.82507	0.937247	0.141114	3.3973	1.61722	1.60584	0.992965	3.97932	0.271238	5.01483	0.362141	0.985511	0.923667	0.693514	0.851893	1.85613e-05	0.0510895	0.0318268	0.00893205	0.972496	0.0288905	0.00613106	5.30084e-06	0.000712903	0.977817	0.844909	5.30084e-06	0.895535	0.000275312	0.117604	0.0630228	0.0277017	0.984687	0.0962624	0.0247502	2.24368e-05	0.00237103	0.989997	0.924865																									1												ü	2									ü			ü			0
613				AT3G19820.3_x000D_; AT3G19820.2_x000D_; AT3G19820.1		cell elongation protein / DWARF1 / DIMINUTO (DIM)<|>cell elongation protein / DWARF1 / DIMINUTO (DIM)<|>cell elongation protein / DWARF1 / DIMINUTO (DIM)	DIM	[GO:0005516]; GO:0005515; GO:0005488; GO:0003674_x000D_ [GO:0005737]; GO:0110165; GO:0005622; GO:0005575_x000D_ [GO:0005783]; GO:0043231; GO:0005737; GO:0012505; GO:0043227; GO:0043229; GO:0110165; GO:0005622; GO:0043226; GO:0005575_x000D_ [GO:0008202]; GO:0006629; GO:1901360; GO:0044238; GO:0071704; GO:0008152; GO:0008150_x000D_ [GO:0009808]; GO:0009698; GO:0006725; GO:0019748; GO:1901360; GO:0044237; GO:0008152; GO:0071704; GO:0009987; GO:0008150_x000D_ [GO:0009826]; GO:0000902; GO:0016049; GO:0060560; GO:0009653; GO:0009987; GO:0040007; GO:0048589; GO:0032502; GO:0048856; GO:0008150_x000D_ [GO:0009834]; GO:0009832; GO:0042546; GO:0071669; GO:0044085; GO:0071554; GO:0071840; GO:0009987; GO:0008150_x000D_ [GO:0016020]; GO:0110165; GO:0005575_x000D_ [GO:0016132]; GO:0016129; GO:0016131; GO:0006694; GO:0016128; GO:1901617; GO:0042445; GO:0008202; GO:0008610; GO:1901362; GO:1901615; GO:1901576; GO:0008152; GO:0010817; GO:0006629; GO:1901360; GO:0071704; GO:0009058; GO:0008150; GO:0065008; GO:0044238; GO:0065007_x000D_ [GO:0016628]; GO:0016627; GO:0016491; GO:0003824; GO:0003674_x000D_ [GO:0050614]; GO:0016628; GO:0016627; GO:0016491; GO:0003824; GO:0003674_x000D_ [GO:0071949]; GO:0050660; GO:0000166; GO:0043168; GO:0036094; GO:1901265; GO:0043167; GO:0005488; GO:0097159; GO:1901363; GO:0003674	Pf01565	6	65.352	115455	20935.2	0	0	0	0	0	0	84433.6	18023.1	0	0	0	0	0	0	93317.6	0	0	0	0	0	0	0	147350	0	0	0	0	0	0	0	84550.4	0	0	0	0	0	0	0	89952.4	0	0	0	0	0	0	0	468857	603481	0.0891266	5	5	5	5	7	547010	685033	0.0641711	4	4	4	4	5	1.33522e+06	386865	0.0713012	4	4	4	4	5	181897	62121.4	0	0	0	0	0	0	76063	75003.8	0.0142602	1	1	1	1	2	144429	61341.9	0.0338681	2	2	2	2	2	267357	381456	0.0641711	4	4	4	4	5	265009	379223	0.0445633	3	3	3	3	4	238043	369329	0.0445633	3	3	3	3	4	197871	247576	0.0516934	3	3	3	3	4	263646	228385	0.0695187	4	4	4	4	5	217383	220410	0.087344	5	5	5	5	6	32353.1	39599	0	0	0	0	0	0	45320.1	44154.3	0.0142602	1	1	1	1	1	22792.2	25845.1	0.0142602	1	1	1	1	1	89398	127919	0.0142602	1	1	1	1	1	72276.4	99525.4	0.0142602	1	1	1	1	1	41987.1	48371.6	0.0142602	1	1	1	1	2	1.33522e+06	685033	55	7	1.02576	1.18619	2.82496	-2.8022	-1.79516	1.00704	0.103182	-1.86413	1.55612	-0.429916	-2.47366	-1.4479	2.82496	2.03603	2.27551	7.08597	0.143369	0.28814	2.00978	1.07414	0.274688	2.94062	0.742305	0.180034	0.366555	2.82496	0.0328103	0.0036155	0.00388826	2.33725e-05	0.000966329	0.0338705	0.875363	0.00766238	2.36074e-05	0.284879	0.00445643	0.0173086	2.33725e-05	0.088124	0.00831703	0.0227764	0.000297577	0.00546754	0.0998456	0.91817	0.0283839	7.10081e-05	0.333776	0.0715742	0.15258				5												5									1												ü	2									ü					ü	3				ü				ü				ü
614				AT3G22890.1		ATP sulfurylase 1	APS1	[GO:0000103]; GO:0006790; GO:0044237; GO:0008152; GO:0009987; GO:0008150_x000D_ [GO:0001887]; GO:0044237; GO:0008152; GO:0009987; GO:0008150_x000D_ [GO:0004020]; GO:0016301; GO:0016773; GO:0016772; GO:0016740; GO:0003824; GO:0003674_x000D_ [GO:0004781]; GO:0004779; GO:0070566; GO:0016779; GO:0016772; GO:0016740; GO:0003824; GO:0003674_x000D_ [GO:0005524]; GO:0032559; GO:0035639; GO:0030554; GO:0032555; GO:0043168; GO:1901265; GO:0017076; GO:0032553; GO:0043167; GO:0097159; GO:1901363; GO:0000166; GO:0097367; GO:0005488; GO:0036094; GO:0003674_x000D_ [GO:0009507]; GO:0009536; GO:0043231; GO:0005737; GO:0043227; GO:0043229; GO:0110165; GO:0005622; GO:0043226; GO:0005575_x000D_ [GO:0046686]; GO:0010038; GO:0010035; GO:0042221; GO:0050896; GO:0008150_x000D_ [GO:0070814]; GO:0044272; GO:0070813; GO:0006790; GO:0044249; GO:0044237; GO:0009058; GO:0008152; GO:0009987; GO:0008150	Pf01747, Pf14306	6	51.427	159784	0	0	0	0	0	0	0	121565	0	0.0215983	1	1	1	1	1	93317.6	0	0	0	0	0	0	0	147350	0	0	0	0	0	0	0	84550.4	0	0.0215983	1	1	1	1	1	89952.4	0	0.0215983	1	1	1	1	1	520760	670287	0.0647948	3	3	3	3	5	703725	881291	0.0647948	3	3	3	3	4	1.61769e+06	468707	0.0194384	1	1	1	1	2	269281	91964.7	0	0	0	0	0	0	185247	182668	0	0	0	0	0	0	372252	158103	0.0194384	1	1	1	1	2	660477	942348	0.0410367	2	2	2	2	3	607738	869661	0.0647948	3	3	3	3	3	581860	902767	0.0971922	5	4	5	4	6	239130	299199	0.0604752	3	3	3	3	3	293425	254181	0.0453564	2	2	2	2	2	250504	253993	0.0453564	2	2	2	2	2	108030	132225	0.0237581	1	1	1	1	1	160225	156104	0	0	0	0	0	0	173568	196817	0.0237581	1	1	1	1	1	272530	389962	0.075594	4	3	4	3	4	254398	350309	0.0215983	1	1	1	1	1	252311	290677	0.0453564	2	2	2	2	2	1.61769e+06	942348	44	6	1.2176	0.899616	2.59157	-0.84953	-0.00230476	0.847226	1.17521	0.299275	2.81999	1.57368	-1.66555	-0.447954	2.81999	2.32559	1.86557	6.02756	0.554965	0.998404	1.79904	2.25826	1.23053	7.06155	2.97663	0.315224	0.733082	1.66555	0.00875557	0.00954529	0.00622061	0.0110582	0.988723	0.0128965	0.0928517	0.556296	1.40205e-06	0.000131151	0.0227652	0.365788	1.40205e-06	0.0402234	0.0180466	0.0303861	0.0259757	0.992947	0.0513887	0.209865	0.652119	9.27916e-06	0.00072774	0.131401	0.583303																									2											ü	ü	2									ü					ü	1												ü
615				AT2G41100.3		Calcium-binding EF hand family protein	TCH3	[GO:0005509]; GO:0046872; GO:0043169; GO:0043167; GO:0005488; GO:0003674	Pf13499, Pf13833	3	32.781	159784	0	0	0	0	0	0	0	121565	0	0	0	0	0	0	0	540439	121015	0.0346021	1	1	1	1	1	147350	0	0.0622837	1	1	1	1	1	84550.4	0	0.0346021	1	1	1	1	1	182885	45339.7	0.0346021	1	1	1	1	1	131084	168723	0.0346021	1	1	1	1	1	108342	135679	0.0346021	1	1	1	1	1	370130	107241	0	0	0	0	0	0	304426	103967	0.0968858	2	2	2	2	2	294199	290103	0.134948	3	3	3	3	3	574742	244104	0.0346021	1	1	1	1	1	222020	316771	0.0622837	2	2	2	2	2	226737	324456	0.0622837	2	2	2	2	2	227329	352705	0.124567	3	3	3	3	4	18801.8	0	0.0622837	1	1	1	1	1	27108.8	0	0	0	0	0	0	0	21600	0	0	0	0	0	0	0	126071	154306	0.0968858	2	2	2	2	2	153891	149932	0.0968858	2	2	2	2	2	199395	226104	0.134948	3	3	3	3	3	109680	156940	0.0622837	1	1	1	1	1	75140.5	103469	0.0380623	1	1	1	1	1	65507.4	75468.3	0.0622837	1	1	1	1	1	574742	352705	31	4	-0.723104		0.319114	2.81897	1.87194	-0.947029	0.398575	-0.8461	0.857753	-0.610847	1.09723	0.374123	2.81897	0.605793		1.24756	7.05657	3.66024	0.5187	1.31821	0.556287	1.81221	0.654812	2.13943	1.29605	1.78354	0.0729339		0.646548	9.19494e-06	0.000267123	0.0154009	0.613672	0.224525	0.0537831	0.20707	0.114793	0.483031	9.19494e-06	0.149064		0.736502	0.000164628	0.00216595	0.0581661	0.725499	0.327677	0.065171	0.250318	0.317506	0.662736				5																					1												ü	0															0
616				AT1G33680.1		KH domain-containing protein		[GO:0003729]; GO:0003723; GO:0003676; GO:0097159; GO:1901363; GO:0005488; GO:0003674_x000D_ [GO:0005737]; GO:0110165; GO:0005622; GO:0005575_x000D_ [GO:0010468]; GO:0060255; GO:0019222; GO:0050789; GO:0065007; GO:0008150	Pf00013	2	80.39	159784	0	0	0	0	0	0	0	121565	0	0	0	0	0	0	0	93317.6	0	0	0	0	0	0	0	147350	0	0	0	0	0	0	0	84550.4	0	0.00917431	1	1	1	1	1	89952.4	0	0.00917431	1	1	1	1	1	36420.1	46877.5	0.00917431	1	1	1	1	1	35624	44612.7	0.00917431	1	1	1	1	1	233088	67534.6	0.00917431	1	1	1	1	2	57474.2	19628.5	0.00917431	1	1	1	1	1	21401.8	21103.7	0	0	0	0	0	0	111600	47398.9	0.00917431	1	1	1	1	2	44602.2	63637	0.00917431	1	1	1	1	1	37924.6	54269.3	0.0209699	2	2	2	2	2	38740.2	60106.2	0.00917431	1	1	1	1	1	22270.5	27864.8	0	0	0	0	0	0	22982.1	19908.4	0.00917431	1	1	1	1	1	22000.1	22306.5	0.00917431	1	1	1	1	1	18029.6	0	0.00917431	1	1	1	1	1	22431.5	0	0	0	0	0	0	0	16660.2	18891.8	0.00917431	1	1	1	1	1	10066.1	14403.5	0.0117955	1	1	1	1	1	9621.02	13248.3	0	0	0	0	0	0	19522.3	0	0.00917431	1	1	1	1	1	233088	67534.6	19	2	-0.355611	-2.63647	-1.05406	-0.246952	-0.85809	-0.611137	-1.18469		-1.11313	-2.81819	-0.379825	-0.735436	2.81819	0.781539	0.160822	0.481612	0.842675	0.551683	0.65468	0.439918		0.462291	0.141788	0.768531	0.600636	1.1875	0.572312	2.18075e-05	0.304311	0.273475	0.0263642	0.109099	0.191747		0.000200131	0.00065164	0.702081	0.374499	2.18075e-05	0.671332	0.000296484	0.424503	0.359196	0.0607641	0.226004	0.331336		0.000413504	0.00221805	0.841676	0.586756																									1										ü			1														ü	1												ü
617				AT3G23810.1		S-adenosyl-l-homocysteine (SAH) hydrolase 2	SAHH2	[GO:0003729]; GO:0003723; GO:0003676; GO:0097159; GO:1901363; GO:0005488; GO:0003674_x000D_ [GO:0004013]; GO:0046508; GO:0016787; GO:0003824; GO:0003674_x000D_ [GO:0006730]; GO:0044237; GO:0044281; GO:0008152; GO:0009987; GO:0008150_x000D_ [GO:0016787]; GO:0003824; GO:0003674_x000D_ [GO:0033353]; GO:0046500; GO:0006790; GO:0071704; GO:0044237; GO:0008152; GO:0009987; GO:0008150	Pf00670, Pf05221	2	53.125	159784	0	0.0268041	1	0	1	0	2	437820	93456.4	0.0268041	1	0	1	0	1	784443	175653	0.0268041	1	0	1	0	1	482942	62638.1	0.014433	1	1	1	1	1	377602	92120.5	0.0453608	2	0	2	0	2	227332	56358.8	0.0268041	1	0	1	0	1	1.23447e+06	1.58892e+06	0.142268	10	1	10	1	13	1.42557e+06	1.78527e+06	0.160825	10	1	10	1	13	3.67494e+06	1.06477e+06	0.057732	3	1	3	1	3	1.48861e+06	508387	0.043299	2	0	2	0	2	904562	891966	0.105155	6	0	6	0	8	1.69091e+06	718165	0.043299	2	0	2	0	3	943836	1.34664e+06	0.138144	8	1	8	1	10	763952	1.0932e+06	0.162887	11	1	11	1	15	813867	1.26273e+06	0.181443	12	1	12	1	15	1.21394e+06	1.51889e+06	0.171134	11	2	11	2	13	1.33188e+06	1.15374e+06	0.189691	11	2	11	2	13	1.15324e+06	1.1693e+06	0.208247	12	2	12	2	14	736148	901019	0.189691	11	2	11	2	13	950002	925564	0.154639	9	2	9	2	10	825616	936205	0.191753	11	2	11	2	13	746812	1.06861e+06	0.189691	12	2	12	2	14	704641	970298	0.208247	12	2	12	2	13	765251	881613	0.171134	10	2	10	2	13	3.67494e+06	1.78527e+06	206	15	-0.652009	2.21832	2.81641	-0.563746	-0.737023	-0.173277	1.09585	0.43604	1.51477	1.33369	-0.50203	-1.15404	2.81641	0.636394	4.6535	7.04409	0.676543	0.599976	0.886826	2.1374	1.35289	2.85753	2.52046	0.706113	0.449366	2.0893	0.0871789	0.00202389	0.00885262	0.028011	0.002178	0.446572	0.110942	0.378046	0.00194431	0.00381472	0.402052	0.0475957	0.00194431	0.168342	0.00525517	0.0383082	0.0566764	0.00939612	0.588951	0.236032	0.489572	0.00302845	0.00817627	0.631231	0.237213																									2										ü		ü	1									ü						0
618				AT2G29190.1_x000D_; AT2G29190.2		pumilio 2<|>pumilio 2	APUM2	[GO:0003723]; GO:0003676; GO:0097159; GO:1901363; GO:0005488; GO:0003674_x000D_ [GO:0003729]; GO:0003723; GO:0003676; GO:0097159; GO:1901363; GO:0005488; GO:0003674_x000D_ [GO:0003730]; GO:0003729; GO:0003723; GO:0003676; GO:0097159; GO:1901363; GO:0005488; GO:0003674_x000D_ [GO:0005737]; GO:0110165; GO:0005622; GO:0005575_x000D_ [GO:0006417]; GO:0010608; GO:0034248; GO:0051246; GO:2000112; GO:0010468; GO:0051171; GO:0060255; GO:0080090; GO:0010556; GO:0031326; GO:0019222; GO:0009889; GO:0031323; GO:0050789; GO:0050794; GO:0065007; GO:0008150_x000D_ [GO:0010608]; GO:0010468; GO:0060255; GO:0019222; GO:0050789; GO:0065007; GO:0008150	Pf00806, Pf07990	5	106.588	159784	0	0	0	0	0	0	0	121565	0	0	0	0	0	0	0	93317.6	0	0	0	0	0	0	0	147350	0	0	0	0	0	0	0	84550.4	0	0	0	0	0	0	0	89952.4	0	0	0	0	0	0	0	75472.6	97143.2	0.0329218	4	1	4	1	4	85637.2	107245	0.0329218	4	1	4	1	4	110149	31914.4	0.00823045	1	1	1	1	1	57472.3	19627.9	0	0	0	0	0	0	39049.4	38505.6	0.0236626	3	1	3	1	3	56923.8	24176.7	0	0	0	0	0	0	158642	226346	0.0524691	6	2	6	2	7	124790	178571	0.0421811	5	1	5	1	5	127862	198380	0.0257202	3	1	3	1	3	21129.1	26436.7	0.00720165	1	0	1	0	1	20356	17633.5	0	0	0	0	0	0	18222	18475.8	0.00823045	1	1	1	1	1	18263.4	22353.8	0	0	0	0	0	0	17773.4	17316.2	0.00720165	1	0	1	0	1	18864.5	21391.4	0.0164609	2	1	2	1	2	32857.9	47016.3	0.0432099	5	1	5	1	5	50941.4	70146.9	0.0164609	2	0	2	0	2	22027.5	25376.9	0.0174897	2	0	2	0	2	159784	226346	41	7	1.43615	-2.81073	-0.642329	-0.118672	0.744671	0.863343	-1.21926	-2.68021	0.644062	-1.38969	-0.826125	0.610024	2.81073	2.70598	0.142523	0.640678	0.921035	1.67559	1.81925	0.429502	0.156018	1.56272	0.381646	0.564042	1.52628	1.43615	0.00192807	1.76363e-05	0.196879	0.555255	0.0539343	0.0348919	0.0700522	0.0005093	0.00607738	0.0156224	0.0770956	0.0663318	1.76363e-05	0.0182043	0.000272465	0.311078	0.636369	0.104907	0.101256	0.172424	0.00695457	0.0084821	0.0271394	0.254033	0.277127																									1										ü			1														ü	1												ü
619				AT4G15560.1		Deoxyxylulose-5-phosphate synthase	DXS	[GO:0008661]; GO:0016744; GO:0016740; GO:0003824; GO:0003674_x000D_ [GO:0009228]; GO:0006772; GO:0034309; GO:0042724; GO:0034308; GO:0042723; GO:0046165; GO:0019438; GO:0042364; GO:0044272; GO:0072528; GO:0006066; GO:0006725; GO:0006767; GO:0006790; GO:0072527; GO:0044283; GO:1901617; GO:0044249; GO:0009110; GO:0018130; GO:0044271; GO:1901362; GO:1901566; GO:0044281; GO:1901615; GO:0044237; GO:0006766; GO:0034641; GO:0046483; GO:1901360; GO:1901564; GO:0009058; GO:1901576; GO:0008152; GO:0071704; GO:0009987; GO:0006807; GO:0008150_x000D_ [GO:0009570]; GO:0009532; GO:0009507; GO:0110165; GO:0009536; GO:0005575; GO:0043231; GO:0005737; GO:0043227; GO:0043229; GO:0005622; GO:0043226_x000D_ [GO:0015995]; GO:0006779; GO:0015994; GO:0046148; GO:0006778; GO:0033014; GO:0042440; GO:0033013; GO:0018130; GO:0019438; GO:0044271; GO:1901362; GO:1901566; GO:0008152; GO:0006725; GO:0046483; GO:1901360; GO:1901564; GO:0044249; GO:0034641; GO:1901576; GO:0008150; GO:0044237; GO:0071704; GO:0006807; GO:0009058; GO:0009987_x000D_ [GO:0016114]; GO:0006721; GO:0008299; GO:0006720; GO:0008610; GO:0044249; GO:0044255; GO:0006629; GO:1901576; GO:0009058; GO:0044237; GO:0044238; GO:0071704; GO:0008152; GO:0009987; GO:0008150_x000D_ [GO:0016744]; GO:0016740; GO:0003824; GO:0003674_x000D_ [GO:0019288]; GO:0006090; GO:0009240; GO:0019682; GO:0032787; GO:0008654; GO:0046490; GO:0008299; GO:0006081; GO:0006796; GO:0019637; GO:1901135; GO:0019752; GO:0006644; GO:0008610; GO:0090407; GO:0006720; GO:0044249; GO:0044237; GO:0071704; GO:0006793; GO:0043436; GO:0044255; GO:0006629; GO:1901576; GO:0009058; GO:0008152; GO:0009987; GO:0006082; GO:0044238; GO:0008150; GO:0044281_x000D_ [GO:0042802]; GO:0005515; GO:0005488; GO:0003674_x000D_ [GO:0046872]; GO:0043169; GO:0043167; GO:0005488; GO:0003674_x000D_ [GO:0052865]; GO:0052863; GO:0090407; GO:1901137; GO:0006796; GO:0019637; GO:1901135; GO:1901576; GO:0006793; GO:0071704; GO:0009058; GO:0044237; GO:0008152; GO:0009987; GO:0008150	Pf02779, Pf02780, Pf13292	3	76.784	159784	0	0	0	0	0	0	0	121565	0	0.0097629	1	1	1	1	1	93317.6	0	0	0	0	0	0	0	147350	0	0	0	0	0	0	0	84550.4	0	0	0	0	0	0	0	89952.4	0	0	0	0	0	0	0	101929	131196	0.0209205	2	2	2	2	3	73955.9	92616.7	0.0209205	2	2	2	2	3	335043	97074.9	0.0209205	2	2	2	2	2	65873.6	0	0	0	0	0	0	0	24488.1	0	0	0	0	0	0	0	56993.7	0	0	0	0	0	0	0	66358.8	94678.8	0.0111576	1	1	1	1	1	69825.9	99919.3	0.0209205	2	2	2	2	3	57681.9	89494.5	0.0111576	1	1	1	1	2	98277.1	122964	0.0390516	3	3	3	3	3	118560	102703	0.0111576	1	1	1	1	2	91691.6	92968.4	0.0111576	1	1	1	1	1	18029.6	0	0	0	0	0	0	0	13648.5	13297.4	0	0	0	0	0	0	19066.1	21620	0	0	0	0	0	0	71721.6	102626	0.0292887	2	2	2	2	2	81522.4	112257	0.0292887	2	2	2	2	2	45653.9	52595.9	0.0111576	1	1	1	1	1	335043	131196	26	3	0.513196	-0.447123	-0.0333772	-2.61035	-0.666949	1.94341		-2.80829	-0.437097	-0.437706	-1.59328	-1.08009	2.80829	1.42721	0.733504	0.97713	0.163759	0.629837	3.84612		0.142765	0.738619	0.738308	0.331417	0.473	2.66385	0.270087	0.122303	0.965752	6.91184e-06	0.0408195	0.000329148		0.000473652	0.0140028	0.196796	0.0630216	0.115593	6.91184e-06	0.382396	0.161557	0.975911	0.000136038	0.0849201	0.00579567		0.00695457	0.0183659	0.239977	0.22217	0.343637				5												5		5							1												ü	1									ü						1												ü
620				AT1G30230.2		Glutathione S-transferase, C-terminal-like;Translation elongation factor EF1B/ribosomal protein S6	eEF-1Bb1	[GO:0003746]; GO:0008135; GO:0006414; GO:0090079; GO:0006412; GO:0034645; GO:0003676; GO:0045182; GO:0019538; GO:0043043; GO:0010467; GO:0009059; GO:0044249; GO:0044260; GO:0097159; GO:1901363; GO:0003674; GO:0006417; GO:0043170; GO:0044238; GO:1901564; GO:0006518; GO:0043604; GO:1901566; GO:1901576; GO:0009058; GO:0044237; GO:0005488; GO:0010608; GO:0034248; GO:0051246; GO:2000112; GO:0071704; GO:0008152; GO:0006807; GO:0043603; GO:0044271; GO:0009987; GO:0010468; GO:0051171; GO:0060255; GO:0080090; GO:0010556; GO:0031326; GO:0008150; GO:0034641; GO:0019222; GO:0009889; GO:0031323; GO:0050789; GO:0050794; GO:0065007_x000D_ [GO:0005829]; GO:0110165; GO:0005737; GO:0005575; GO:0005622_x000D_ [GO:0005853]; GO:0032991; GO:0005737; GO:0005575; GO:0110165; GO:0005622_x000D_ [GO:0005886]; GO:0016020; GO:0071944; GO:0110165; GO:0005575_x000D_ [GO:0009808]; GO:0009698; GO:0006725; GO:0019748; GO:1901360; GO:0044237; GO:0008152; GO:0071704; GO:0009987; GO:0008150_x000D_ [GO:0071668]; GO:0009664; GO:0070726; GO:0009832; GO:0071555; GO:0071669; GO:0022607; GO:0042546; GO:0045229; GO:0071554; GO:0016043; GO:0044085; GO:0009987; GO:0071840; GO:0008150_x000D_ [GO:2001006]; GO:0032951; GO:0010962; GO:0032950; GO:0010675; GO:0032885; GO:2000112; GO:0032881; GO:0006109; GO:0031323; GO:0010556; GO:0043255; GO:0031326; GO:0060255; GO:0080090; GO:0019222; GO:0050794; GO:0009889; GO:0050789; GO:0065007; GO:0008150	Pf00736	4	28.758	159784	0	0	0	0	0	0	0	121565	0	0	0	0	0	0	0	93317.6	0	0	0	0	0	0	0	147350	0	0	0	0	0	0	0	84550.4	0	0	0	0	0	0	0	89952.4	0	0	0	0	0	0	0	610058	785225	0.176923	4	3	4	3	5	910091	1.13973e+06	0.176923	4	3	4	3	4	818659	237197	0.0269231	1	1	1	1	1	423289	144561	0.0269231	1	1	1	1	1	471855	465284	0.111538	3	2	3	2	3	377408	160293	0.0269231	1	1	1	1	1	597218	852093	0.176923	4	3	4	3	5	655335	937770	0.142308	3	3	3	3	4	580424	900540	0.176923	4	3	4	3	4	208478	260848	0.111538	3	2	3	2	3	258679	224082	0.111538	3	2	3	2	3	208603	211508	0	0	0	0	0	0	171690	210142	0.0269231	1	1	1	1	1	1.4043e+06	1.36818e+06	0.0769231	2	2	2	2	2	242261	274712	0.0269231	1	1	1	1	1	206811	295926	0.111538	3	2	3	2	3	1.59921e+06	2.20213e+06	0.0615385	2	1	2	1	2	209190	240999	0.0615385	2	1	2	1	2	1.59921e+06	2.20213e+06	45	5	0.530496	0.685017	2.46381	0.792108	0.873531	0.0814234	1.84897	1.72631	2.80664	2.23491	-0.864037	-0.333541	2.80664	1.44443	1.60772	5.51674	1.7316	1.83214	1.05806	3.60242	3.30881	6.99654	4.70735	0.549413	0.793586	0.873531	0.0678338	0.0315243	0.00167493	0.308571	0.314449	0.940178	0.0130403	0.0950217	1.40281e-06	0.0787318	0.0585246	0.256528	1.40281e-06	0.141076	0.0504556	0.013379	0.396081	0.412508	0.963849	0.0578283	0.171439	9.27916e-06	0.10633	0.21246	0.488503																									1										ü			4					ü	ü			ü					ü	4			ü	ü	ü							ü
621				AT5G12470.1		Protein of unknown function (DUF3411)	RER4	[GO:0031969]; GO:0042170; GO:0009941; GO:0031090; GO:0009526; GO:0009507; GO:0016020; GO:0043227; GO:0031967; GO:0009536; GO:0110165; GO:0043226; GO:0031975; GO:0043229; GO:0043231; GO:0005737; GO:0005575; GO:0005622	Pf11891	5	41.297	159784	0	0	0	0	0	0	0	121565	0	0	0	0	0	0	0	93317.6	0	0	0	0	0	0	0	147350	0	0	0	0	0	0	0	84550.4	0	0	0	0	0	0	0	89952.4	0	0	0	0	0	0	0	701550	902988	0.129534	5	5	5	5	5	783534	981238	0.129534	5	5	5	5	5	1.39851e+06	405202	0.0984456	4	4	4	4	4	505796	172739	0.0336788	1	1	1	1	1	304055	299821	0.0595855	2	2	2	2	2	452122	192025	0.0336788	1	1	1	1	1	539952	770387	0.101036	4	4	4	4	4	656836	939919	0.129534	5	5	5	5	5	639640	992413	0.129534	5	5	5	5	5	249095	311667	0.121762	5	5	5	5	5	315327	273154	0.101036	4	4	4	4	4	287908	291917	0.101036	4	4	4	4	4	74858.2	91623.8	0.0621762	2	2	2	2	2	112128	109243	0.0803109	3	3	3	3	3	113571	128784	0.0829016	3	3	3	3	3	210972	301879	0.121762	5	5	5	5	5	208068	286512	0.121762	5	5	5	5	5	135260	155827	0.0621762	2	2	2	2	2	1.39851e+06	992413	65	5	0.568675	1.02079	2.71653	-1.52273	-0.643106	0.879622	1.81013	-0.252745	2.80598	1.05405	-1.15559	-0.586912	2.80598	1.48316	2.02903	6.57289	0.348027	0.640333	1.83989	3.50674	0.839298	6.99335	2.07636	0.448883	0.665766	1.52273	0.0999465	0.00565167	0.00193488	0.000392377	0.0301382	0.020374	0.0177546	0.615116	4.12639e-06	0.00966	0.0410477	0.13768	4.12639e-06	0.185423	0.0118215	0.0146745	0.0018808	0.0673855	0.0705813	0.0734647	0.701283	1.86932e-05	0.0181089	0.176941	0.37055																									0													0															1				ü
622				AT3G46630.1		Protein of unknown function (DUF3223)	F12A12.150	[GO:0003729]; GO:0003723; GO:0003676; GO:0097159; GO:1901363; GO:0005488; GO:0003674_x000D_ [GO:0009658]; GO:0009657; GO:0006996; GO:0016043; GO:0071840; GO:0009987; GO:0008150_x000D_ [GO:1901259]; GO:0006364; GO:0016072; GO:0034470; GO:0042254; GO:0034660; GO:0006396; GO:0022613; GO:0016070; GO:0010467; GO:0044085; GO:0090304; GO:0043170; GO:0071840; GO:0006139; GO:0071704; GO:0009987; GO:0006725; GO:0034641; GO:0044238; GO:0046483; GO:1901360; GO:0008152; GO:0008150; GO:0044237; GO:0006807	Pf11523	3	24.176	159784	0	0	0	0	0	0	0	121565	0	0	0	0	0	0	0	93317.6	0	0	0	0	0	0	0	147350	0	0	0	0	0	0	0	84550.4	0	0	0	0	0	0	0	89952.4	0	0	0	0	0	0	0	656238	844665	0.0724638	2	2	2	2	2	828114	1.03707e+06	0.154589	4	4	4	4	4	176535	51149.1	0	0	0	0	0	0	375889	128373	0	0	0	0	0	0	174359	171931	0.0386473	1	1	1	1	1	486120	206465	0	0	0	0	0	0	367812	524783	0.0386473	1	1	1	1	1	332914	476393	0.0386473	1	1	1	1	1	279956	434357	0.0386473	1	1	1	1	1	304714	381258	0.0869565	2	2	2	2	2	351934	304864	0.0869565	2	2	2	2	2	257518	261104	0.0869565	2	2	2	2	2	37112.9	45424.8	0	0	0	0	0	0	81312.1	79220.5	0	0	0	0	0	0	50487	57249.7	0	0	0	0	0	0	71925.6	102918	0	0	0	0	0	0	57505.2	79185.2	0	0	0	0	0	0	19522.3	0	0	0	0	0	0	0	828114	1.03707e+06	16	4	0.0352119	1.11689	1.71574	-2.50064	-2.80597	-0.305328	1.43483	-1.13456	1.89721	-1.01271	-0.530108	-0.494896	2.80597	1.02471	2.16878	3.28466	0.176699	0.142995	0.809258	2.70349	0.455473	3.72493	0.495613	0.692503	0.709613	2.50064	0.937109	0.00457974	0.0690566	8.70498e-05	0.00110211	0.591236	0.0712213	0.0674385	5.68234e-05	0.157522	0.493031	0.451377	5.68234e-05	0.958926	0.0100027	0.144218	0.000678452	0.00594231	0.718638	0.174484	0.13479	0.000145681	0.196472	0.712047	0.642456				5	5											5	5								1										ü			3					ü			ü	ü						0
623				AT4G03430.1		pre-mRNA splicing factor-related	STA1	[GO:0000244]; GO:0000387; GO:0022618; GO:0000398; GO:0065003; GO:0071826; GO:0022613; GO:0000377; GO:0006397; GO:0022607; GO:0043933; GO:0044085; GO:0000375; GO:0006396; GO:0016071; GO:0016043; GO:0071840; GO:0008380; GO:0016070; GO:0010467; GO:0009987; GO:0090304; GO:0043170; GO:0008150; GO:0006139; GO:0071704; GO:0006725; GO:0034641; GO:0044238; GO:0046483; GO:1901360; GO:0008152; GO:0044237; GO:0006807_x000D_ [GO:0000398]; GO:0000377; GO:0006397; GO:0000375; GO:0006396; GO:0016071; GO:0008380; GO:0016070; GO:0010467; GO:0090304; GO:0043170; GO:0006139; GO:0071704; GO:0006725; GO:0034641; GO:0044238; GO:0046483; GO:1901360; GO:0008152; GO:0044237; GO:0006807; GO:0008150; GO:0009987_x000D_ [GO:0005634]; GO:0043231; GO:0043227; GO:0043229; GO:0043226; GO:0005622; GO:0110165; GO:0005575_x000D_ [GO:0005681]; GO:0140513; GO:1990904; GO:0032991; GO:0005634; GO:0005575; GO:0043231; GO:0043227; GO:0043229; GO:0043226; GO:0005622; GO:0110165_x000D_ [GO:0009409]; GO:0006950; GO:0009266; GO:0050896; GO:0009628; GO:0008150_x000D_ [GO:0009845]; GO:0032501; GO:0090351; GO:0008150; GO:0009791; GO:0007275; GO:0048856; GO:0032502_x000D_ [GO:0015030]; GO:0016604; GO:0110165; GO:0005654; GO:0005575; GO:0031981; GO:0070013; GO:0005634; GO:0043233; GO:0043229; GO:0043231; GO:0031974; GO:0043226; GO:0005622; GO:0043227_x000D_ [GO:0046540]; GO:0097526; GO:0097525; GO:0030532; GO:0120114; GO:0140513; GO:1990904; GO:0032991; GO:0005634; GO:0005575; GO:0043231; GO:0043227; GO:0043229; GO:0043226; GO:0005622; GO:0110165_x000D_ [GO:0071013]; GO:0005681; GO:1902494; GO:0140513; GO:1990904; GO:0032991; GO:0005634; GO:0005575; GO:0043231; GO:0043227; GO:0043229; GO:0043226; GO:0005622; GO:0110165_x000D_ [GO:0080188]; GO:0006346; GO:0031048; GO:0140718; GO:0031047; GO:0031507; GO:0010629; GO:0045814; GO:0070828; GO:0010468; GO:0010605; GO:0040029; GO:0006338; GO:0060255; GO:0009892; GO:0006325; GO:0019222; GO:0048519; GO:0016043; GO:0050789; GO:0071840; GO:0065007; GO:0009987; GO:0008150_x000D_ [GO:2000630]; GO:0051254; GO:2000628; GO:0010604; GO:0045935; GO:0051252; GO:0009893; GO:0060255; GO:0019219; GO:0031325; GO:0051173; GO:0019222; GO:0048518; GO:0031323; GO:0051171; GO:0080090; GO:0048522; GO:0050789; GO:0050794; GO:0065007; GO:0008150_x000D_ [GO:2000636]; GO:1903800; GO:2000634; GO:0010628; GO:0051254; GO:1903798; GO:2000637; GO:0010468; GO:0010604; GO:0045935; GO:0051252; GO:0070920; GO:0060964; GO:1900370; GO:0060255; GO:0009893; GO:0019219; GO:0031325; GO:0051173; GO:0060966; GO:1900368; GO:0060148; GO:0019222; GO:0048518; GO:0031323; GO:0051171; GO:0080090; GO:0048522; GO:0060147; GO:0050789; GO:0050794; GO:0065007; GO:0008150	Pf06424, Pf13428	2	115.504	159784	0	0	0	0	0	0	0	121565	0	0	0	0	0	0	0	93317.6	0	0	0	0	0	0	0	147350	0	0	0	0	0	0	0	84550.4	0	0	0	0	0	0	0	89952.4	0	0	0	0	0	0	0	20709.7	0	0	0	0	0	0	0	19047.5	23853.6	0.00777454	1	1	1	1	1	24883.1	7209.6	0	0	0	0	0	0	35445.3	12105.2	0	0	0	0	0	0	8788.79	8666.41	0	0	0	0	0	0	35989.6	15285.5	0	0	0	0	0	0	45139.4	64403.6	0.0242954	3	3	3	3	3	44427.3	63574.6	0.00777454	1	1	1	1	1	37925	58841.4	0.0145773	2	2	2	2	2	18801.8	0	0	0	0	0	0	0	27108.8	0	0	0	0	0	0	0	21600	0	0	0	0	0	0	0	18029.6	0	0	0	0	0	0	0	22431.5	0	0	0	0	0	0	0	19859.3	0	0	0	0	0	0	0	14676	20999.8	0	0	0	0	0	0	15732.6	0	0	0	0	0	0	0	8487.08	9777.6	0	0	0	0	0	0	159784	64403.6	7	3	0.920692		-2.70249		-0.830035	-0.678385	-2.38936		-1.04149	-2.80097	0.0639433	0.984635	2.80097	1.89302		0.153627		0.562516	0.624864	0.190867		0.485825	0.143491	1.04532	1.97881	0.960611	0.163939		0.000865761		0.0274163	0.0574304	0.0224343		0.000331753	0.00036659	0.922912	0.00745458	0.000331753	0.261454		0.00930721		0.0624683	0.142935	0.0833163		0.000630683	0.00150469	0.968594	0.110836																									0													6					ü			ü	ü	ü		ü		ü	1										ü
624				AT1G54780.1		thylakoid lumen 18.3 kDa protein		[GO:0003729]; GO:0003723; GO:0003676; GO:0097159; GO:1901363; GO:0005488; GO:0003674_x000D_ [GO:0003993]; GO:0016791; GO:0042578; GO:0016788; GO:0016787; GO:0003824; GO:0003674_x000D_ [GO:0010206]; GO:0030091; GO:0009765; GO:0019538; GO:0006091; GO:0019684; GO:0043170; GO:0044238; GO:1901564; GO:0044237; GO:0015979; GO:0071704; GO:0008152; GO:0006807; GO:0009987; GO:0008150_x000D_ [GO:0016020]; GO:0110165; GO:0005575	Pf04536	3	31.12	159784	0	0	0	0	0	0	0	121565	0	0	0	0	0	0	0	93317.6	0	0	0	0	0	0	0	147350	0	0	0	0	0	0	0	84550.4	0	0	0	0	0	0	0	89952.4	0	0	0	0	0	0	0	577802	743707	0.108772	2	2	2	2	2	614000	768926	0.0842105	2	2	2	2	2	1.04079e+06	301557	0.0385965	1	1	1	1	1	378376	129223	0.0385965	1	1	1	1	1	524703	517396	0.147368	3	3	3	3	3	446410	189599	0.0385965	1	1	1	1	1	714895	1.01999e+06	0.175439	4	4	4	4	4	662736	948361	0.210526	5	5	5	5	5	472586	733227	0.17193	4	4	4	4	4	242944	303971	0.0807018	2	2	2	2	2	201015	174130	0.0350877	1	1	1	1	1	201312	204115	0.0350877	1	1	1	1	1	26958.9	32996.8	0.0350877	1	1	1	1	1	72895.2	71020	0	0	0	0	0	0	142979	162130	0	0	0	0	0	0	142137	203383	0.0350877	1	1	1	1	1	168998	232711	0.0350877	1	1	1	1	1	85760.8	98801.4	0.0350877	1	1	1	1	1	1.04079e+06	1.01999e+06	31	5	0.445685	0.620193	2.36388	-1.70961	-0.751561	0.958048	1.92683	-0.840226	2.79969	0.544999	-0.686242	-0.240558	2.79969	1.36196	1.53708	5.14753	0.305743	0.593961	1.94268	3.80218	0.558556	6.96291	1.45902	0.62147	0.846418	1.70961	0.172331	0.0424356	0.00312176	0.0167922	0.0351158	0.158625	0.01149	0.289283	5.01252e-05	0.160262	0.147708	0.512964	5.01252e-05	0.272018	0.0645915	0.0197301	0.0366607	0.0769802	0.289479	0.052155	0.399044	0.000130925	0.199099	0.360614	0.687797																									2										ü		ü	2						ü			ü						1				ü
625				AT5G58470.2_x000D_; AT5G58470.1		TBP-associated factor 15B<|>TBP-associated factor 15B	TAF15B	[GO:0003723]; GO:0003676; GO:0097159; GO:1901363; GO:0005488; GO:0003674_x000D_ [GO:0005634]; GO:0043231; GO:0043227; GO:0043229; GO:0043226; GO:0005622; GO:0110165; GO:0005575_x000D_ [GO:0046872]; GO:0043169; GO:0043167; GO:0005488; GO:0003674	Pf00076, Pf00641	3	42.29	159784	0	0	0	0	0	0	0	121565	0	0	0	0	0	0	0	93317.6	0	0	0	0	0	0	0	147350	0	0	0	0	0	0	0	84550.4	0	0.0165877	1	1	1	1	1	89952.4	0	0.0165877	1	1	1	1	1	135105	173897	0	0	0	0	0	0	155768	195072	0.0165877	1	1	1	1	1	240624	69718.1	0	0	0	0	0	0	65873.6	0	0	0	0	0	0	0	24488.1	0	0	0	0	0	0	0	56993.7	0	0	0	0	0	0	0	196241	279990	0.0853081	3	3	3	3	3	172378	246669	0.0687204	2	2	2	2	2	171029	265355	0.0853081	3	3	3	3	3	127527	159561	0.056872	2	2	2	2	2	161309	139734	0.0308057	1	1	1	1	1	116092	117709	0.056872	2	2	2	2	2	18029.6	0	0	0	0	0	0	0	19800.8	19291.4	0	0	0	0	0	0	19859.3	0	0	0	0	0	0	0	76891.1	110023	0.0379147	1	1	1	1	1	100553	138463	0.063981	2	2	2	2	2	91846.2	105812	0.0165877	1	1	1	1	1	240624	279990	20	3	1.99188	-0.0602931	0.301161	-2.79865	-0.583253	2.2154			1.04159	0.0328211	-1.92782	0.0640608	2.79865	3.97755	0.959069	1.23214	0.143722	0.667457	4.64409			2.05849	1.02301	0.262826	1.0454	2.755	0.00284508	0.825361	0.55074	2.62526e-06	0.0249104	1.96857e-05			0.000207806	0.863004	0.00911027	0.841027	2.62526e-06	0.0225777	0.854308	0.656587	7.57824e-05	0.0584135	0.00086061			0.000424503	0.887015	0.0924137	0.92262				5		5										5		5							2										ü		ü	0															1										ü
626				AT4G16130.1		arabinose kinase	ARA1	[GO:0005524]; GO:0032559; GO:0035639; GO:0030554; GO:0032555; GO:0043168; GO:1901265; GO:0017076; GO:0032553; GO:0043167; GO:0097159; GO:1901363; GO:0000166; GO:0097367; GO:0005488; GO:0036094; GO:0003674_x000D_ [GO:0005829]; GO:0110165; GO:0005737; GO:0005575; GO:0005622_x000D_ [GO:0006012]; GO:0019318; GO:0005996; GO:0005975; GO:0044281; GO:0044238; GO:0071704; GO:0008152; GO:0008150_x000D_ [GO:0009702]; GO:0016773; GO:0019200; GO:0016772; GO:0016301; GO:0046835; GO:0016740; GO:0016310; GO:0044262; GO:0003824; GO:0006796; GO:0005975; GO:0044237; GO:0003674; GO:0006793; GO:0044238; GO:0071704; GO:0008152; GO:0009987; GO:0008150_x000D_ [GO:0016020]; GO:0110165; GO:0005575_x000D_ [GO:0019566]; GO:0019321; GO:0005996; GO:0005975; GO:0044281; GO:0044238; GO:0071704; GO:0008152; GO:0008150_x000D_ [GO:0044238]; GO:0008152; GO:0008150_x000D_ [GO:0071704]; GO:0008152; GO:0008150	Pf00288, Pf08544, Pf10509	2	114.189	159784	0	0	0	0	0	0	0	121565	0	0	0	0	0	0	0	93317.6	0	0	0	0	0	0	0	147350	0	0	0	0	0	0	0	84550.4	0	0	0	0	0	0	0	89952.4	0	0	0	0	0	0	0	25783.4	33186.7	0.012512	1	1	1	1	1	38826.8	48623.7	0	0	0	0	0	0	87234.5	0	0	0	0	0	0	0	65873.6	0	0	0	0	0	0	0	27264.2	26884.6	0.012512	1	1	1	1	1	56993.7	0	0	0	0	0	0	0	54608.5	77913.8	0.0240616	2	2	2	2	2	58788.8	84125.5	0.0240616	2	2	2	2	2	48788.3	75695.9	0.012512	1	1	1	1	1	18801.8	0	0	0	0	0	0	0	27108.8	0	0	0	0	0	0	0	21600	0	0	0	0	0	0	0	18029.6	0	0	0	0	0	0	0	22431.5	0	0.0115496	1	1	1	1	1	19859.3	0	0	0	0	0	0	0	14782.1	21151.7	0	0	0	0	0	0	6847.11	9428.54	0	0	0	0	0	0	19522.3	0	0	0	0	0	0	0	159784	84125.5	8	2	0.204564		-1.65139		-0.826038	-0.674388			-0.694086	-2.79697	0.0763706	0.280934	2.79697	1.15234		0.318334		0.564076	0.626598			0.618101	0.143889	1.05436	1.21498	0.983392	0.618637		0.0423959		0.08534	0.13667			0.00191163	0.00233111	0.904702	0.579666	0.00191163	0.711772		0.107448		0.150745	0.264215			0.00298576	0.00565227	0.959811	0.743777																									2											ü	ü	1									ü						2				ü	ü
627				AT1G79340.1		metacaspase 4	AMC4	[GO:0004197]; GO:0004175; GO:0008234; GO:0008233; GO:0016787; GO:0140096; GO:0003824; GO:0003674_x000D_ [GO:0005737]; GO:0110165; GO:0005622; GO:0005575_x000D_ [GO:0005829]; GO:0110165; GO:0005737; GO:0005575; GO:0005622_x000D_ [GO:0006952]; GO:0006950; GO:0050896; GO:0008150_x000D_ [GO:0008234]; GO:0008233; GO:0016787; GO:0140096; GO:0003824; GO:0003674_x000D_ [GO:0016540]; GO:0016485; GO:0006508; GO:0051604; GO:0019538; GO:0010467; GO:0043170; GO:0044238; GO:1901564; GO:0071704; GO:0008152; GO:0006807; GO:0008150_x000D_ [GO:0042802]; GO:0005515; GO:0005488; GO:0003674_x000D_ [GO:0043068]; GO:0010942; GO:0043067; GO:0010941; GO:0048522; GO:0050794; GO:0048518; GO:0050789; GO:0065007; GO:0008150	Pf00656	6	45.455	159784	0	0	0	0	0	0	0	121565	0	0	0	0	0	0	0	93317.6	0	0	0	0	0	0	0	147350	0	0	0	0	0	0	0	84550.4	0	0	0	0	0	0	0	89952.4	0	0.0287081	1	1	1	1	1	487391	627336	0.117225	5	5	5	5	5	588783	737347	0.129187	5	5	5	5	5	986373	285790	0.0334928	1	1	1	1	1	735005	251018	0.0334928	1	1	1	1	1	597742	589418	0.131579	5	5	5	5	5	1.00731e+06	427823	0.0526316	2	2	2	2	2	562186	802110	0.0909091	4	4	4	4	4	652622	933887	0.119617	5	5	5	5	5	599788	930583	0.167464	7	7	7	7	8	465902	582936	0.148325	6	6	6	6	7	555415	481131	0.186603	8	8	8	8	9	472492	479071	0.138756	6	6	6	6	7	580893	710993	0.167464	7	7	7	7	7	744621	725467	0.167464	7	7	7	7	7	700570	794410	0.157895	7	7	7	7	7	627525	897923	0.186603	8	8	8	8	9	539789	743296	0.138756	6	6	6	6	7	493196	568190	0.138756	6	6	6	6	7	1.00731e+06	933887	104	9	-0.335986	1.83237	2.23606	0.436475	0.150116	-0.28636	2.70017	2.51803	2.79136	2.65885	0.214919	-0.121067	2.79136	0.792242	3.56121	4.71108	1.35329	1.10966	0.819968	6.49877	5.72801	6.92281	6.3153	1.16064	0.919507	0.436475	0.287327	0.000234433	0.0047811	0.0750894	0.413889	0.247565	0.00267011	0.000830784	1.89957e-06	2.66626e-05	0.650288	0.731129	1.89957e-06	0.400466	0.00110806	0.0253293	0.126349	0.513925	0.387713	0.0204839	0.00798605	1.10058e-05	0.000318866	0.81003	0.855929																									1												ü	4						ü			ü	ü				ü	2					ü							ü
628				AT3G45980.1		Histone superfamily protein	H2B	[GO:0000786]; GO:0032993; GO:0044815; GO:0000785; GO:0032991; GO:0110165; GO:0005694; GO:0005575; GO:0043232; GO:0043228; GO:0043229; GO:0043226; GO:0005622_x000D_ [GO:0003677]; GO:0003676; GO:0097159; GO:1901363; GO:0005488; GO:0003674_x000D_ [GO:0005634]; GO:0043231; GO:0043227; GO:0043229; GO:0043226; GO:0005622; GO:0110165; GO:0005575_x000D_ [GO:0006334]; GO:0034728; GO:0065004; GO:0006325; GO:0006338; GO:0071824; GO:0065003; GO:0016043; GO:0043933; GO:0022607; GO:0071840; GO:0044085; GO:0009987; GO:0008150_x000D_ [GO:0030527]; GO:0005198; GO:0003674_x000D_ [GO:0046982]; GO:0046983; GO:0005515; GO:0005488; GO:0003674	Pf00125	3	16.426	1.37242e+07	2.48858e+06	0.293333	7	3	7	3	11	1.78054e+07	3.80071e+06	0.413333	8	2	8	2	12	5.27911e+06	1.1821e+06	0.246667	6	3	6	3	10	1.12674e+07	1.4614e+06	0.18	4	2	4	2	5	9.10182e+06	2.2205e+06	0.346667	7	2	7	2	12	7.5199e+06	1.86429e+06	0.246667	5	2	5	2	9	1.36648e+06	1.75884e+06	0.353333	8	3	8	3	11	1.46684e+06	1.83695e+06	0.353333	8	3	8	3	11	5.81037e+06	1.68349e+06	0.173333	3	2	3	2	4	6.20559e+06	2.11933e+06	0.173333	4	3	4	3	6	2.21823e+06	2.18734e+06	0.453333	10	3	10	3	14	5.97498e+06	2.5377e+06	0.233333	5	3	5	3	7	2.38986e+06	3.40979e+06	0.506667	11	3	11	3	14	2.40847e+06	3.44647e+06	0.52	11	2	11	2	14	2.13236e+06	3.30839e+06	0.406667	8	2	8	2	11	3.34424e+06	4.18431e+06	0.393333	9	3	9	3	15	4.41986e+06	3.82872e+06	0.46	10	3	10	3	14	4.50458e+06	4.56731e+06	0.446667	10	3	10	3	16	1.03962e+06	1.27246e+06	0.34	8	3	8	3	12	1.61532e+06	1.57377e+06	0.34	8	3	8	3	11	1.42997e+06	1.62152e+06	0.34	8	3	8	3	12	1.79272e+06	2.5652e+06	0.393333	8	2	8	2	12	1.75409e+06	2.41541e+06	0.34	8	3	8	3	12	1.55619e+06	1.79282e+06	0.293333	7	3	7	3	11	1.78054e+07	4.56731e+06	266	16	-0.914806	-1.94742	-2.78585	-1.59774	-1.25539	0.342344	-0.826554	-2.5259	-1.8426	-2.2848	0.940038	0.0252318	2.78585	0.530415	0.259279	0.145003	0.330395	0.41888	1.26781	0.563874	0.173631	0.278818	0.205214	1.91858	1.01764	2.78585	0.0855452	0.000253427	0.0111435	0.00034617	0.000389858	0.211212	0.293149	0.00169552	3.57188e-05	5.21567e-05	0.246094	0.967727	3.57188e-05	0.165756	0.00117041	0.0460109	0.00173267	0.00279122	0.353034	0.438877	0.0115982	9.95956e-05	0.000451965	0.486534	0.983939																									2										ü		ü	1					ü										2										ü		ü
629				AT2G36250.1_x000D_; AT2G36250.2		Tubulin/FtsZ family protein<|>Tubulin/FtsZ family protein	FTSZ2-1	[GO:0003924]; GO:0017111; GO:0016462; GO:0016818; GO:0016817; GO:0016787; GO:0003824; GO:0003674_x000D_ [GO:0005525]; GO:0032561; GO:0035639; GO:0019001; GO:0032555; GO:0043168; GO:1901265; GO:0017076; GO:0032553; GO:0043167; GO:0097159; GO:1901363; GO:0000166; GO:0097367; GO:0005488; GO:0036094; GO:0003674_x000D_ [GO:0005737]; GO:0110165; GO:0005622; GO:0005575_x000D_ [GO:0009507]; GO:0009536; GO:0043231; GO:0005737; GO:0043227; GO:0043229; GO:0110165; GO:0005622; GO:0043226; GO:0005575_x000D_ [GO:0009535]; GO:0031968; GO:0055035; GO:0009534; GO:0019867; GO:0098588; GO:0031967; GO:0042170; GO:0042651; GO:0031976; GO:0009507; GO:0016020; GO:0031090; GO:0031975; GO:0043227; GO:0043229; GO:0009526; GO:0034357; GO:0009579; GO:0009536; GO:0110165; GO:0043226; GO:0005622; GO:0043232; GO:0043231; GO:0005737; GO:0005575; GO:0043228_x000D_ [GO:0009570]; GO:0009532; GO:0009507; GO:0110165; GO:0009536; GO:0005575; GO:0043231; GO:0005737; GO:0043227; GO:0043229; GO:0005622; GO:0043226_x000D_ [GO:0009739]; GO:0009725; GO:0033993; GO:1901700; GO:0009719; GO:0010033; GO:0042221; GO:0050896; GO:0008150_x000D_ [GO:0010020]; GO:0009658; GO:0043572; GO:0009657; GO:0048285; GO:0006996; GO:0016043; GO:0071840; GO:0009987; GO:0008150_x000D_ [GO:0043621]; GO:0005515; GO:0005488; GO:0003674_x000D_ [GO:0048285]; GO:0006996; GO:0016043; GO:0071840; GO:0009987; GO:0008150_x000D_ [GO:0070938]; GO:0110165; GO:0005575	Pf00091, Pf12327	4	50.69	159784	0	0	0	0	0	0	0	121565	0	0	0	0	0	0	0	93317.6	0	0	0	0	0	0	0	147350	0	0	0	0	0	0	0	84550.4	0	0	0	0	0	0	0	89952.4	0	0	0	0	0	0	0	572443	736810	0.115063	4	2	4	2	5	674498	844690	0.165272	6	4	6	4	7	563889	163380	0.0711297	3	1	3	1	3	444807	151910	0.0543933	2	1	2	1	2	116746	115121	0.0648536	3	1	3	1	3	100217	42564.3	0.0292887	1	0	1	0	1	182223	259991	0.115063	4	2	4	2	5	221133	316436	0.115063	4	2	4	2	5	220425	341994	0.115063	4	2	4	2	4	95400.1	119364	0.0460251	2	0	2	0	2	150500	130371	0.0543933	2	1	2	1	2	111436	112988	0.0292887	1	0	1	0	1	15732.4	19255.8	0.0292887	1	0	1	0	1	26418.3	25738.7	0.0292887	1	0	1	0	1	17822.3	20209.6	0.0292887	1	0	1	0	1	17192	24599.9	0.0292887	1	0	1	0	1	15732.6	0	0.0292887	1	0	1	0	1	18090.1	20840.9	0.0292887	1	0	1	0	1	674498	844690	46	7	0.257074	-0.25291	2.10986	-2.58496	-2.78438	-0.19942	0.563493	-2.58868	1.24774	-2.36092	-1.79556	-1.53848	2.78438	1.19505	0.839202	4.3165	0.166667	0.145151	0.870901	1.47784	0.166238	2.3747	0.194667	0.28806	0.344247	2.72947	0.678676	0.412055	0.00275148	3.33407e-05	8.24357e-06	0.475811	0.509209	0.00100443	0.000206953	2.47531e-05	0.0279079	0.000725632	8.24357e-06	0.764765	0.468738	0.0186467	0.000397336	0.000273013	0.615671	0.632987	0.00854917	0.000423326	0.000318866	0.141277	0.0401689				5	5											5	5								1												ü	2					ü									ü	2				ü								ü
630				AT4G16950.1		Disease resistance protein (TIR-NBS-LRR class) family	RPP5	[GO:0000166]; GO:0036094; GO:1901265; GO:0005488; GO:0097159; GO:1901363; GO:0003674_x000D_ [GO:0005524]; GO:0032559; GO:0035639; GO:0030554; GO:0032555; GO:0043168; GO:1901265; GO:0017076; GO:0032553; GO:0043167; GO:0097159; GO:1901363; GO:0000166; GO:0097367; GO:0005488; GO:0036094; GO:0003674_x000D_ [GO:0006952]; GO:0006950; GO:0050896; GO:0008150_x000D_ [GO:0007165]; GO:0009987; GO:0050794; GO:0007154; GO:0023052; GO:0051716; GO:0008150; GO:0050789; GO:0050896; GO:0065007_x000D_ [GO:0043531]; GO:0032559; GO:0043168; GO:0030554; GO:0032555; GO:0043167; GO:0017076; GO:0032553; GO:0005488; GO:0000166; GO:0097367; GO:0003674; GO:0036094; GO:1901265; GO:0097159; GO:1901363_x000D_ [GO:0050135]; GO:0016799; GO:0016798; GO:0016787; GO:0003824; GO:0003674_x000D_ [GO:0050832]; GO:0009620; GO:0098542; GO:0051707; GO:0006952; GO:0043207; GO:0044419; GO:0006950; GO:0009605; GO:0009607; GO:0008150; GO:0050896_x000D_ [GO:0061809]; GO:0003953; GO:0016799; GO:0016798; GO:0016787; GO:0003824; GO:0003674	Pf00560, Pf00931, Pf01582, Pf07725, Pf20160	1	164.355	159784	0	0	0	0	0	0	0	121565	0	0	0	0	0	0	0	93317.6	0	0	0	0	0	0	0	147350	0	0	0	0	0	0	0	84550.4	0	0	0	0	0	0	0	89952.4	0	0	0	0	0	0	0	11386	14655.3	0	0	0	0	0	0	17199.7	21539.5	0	0	0	0	0	0	61944.5	17947.7	0	0	0	0	0	0	28162.9	9618.15	0	0	0	0	0	0	24488.1	0	0	0	0	0	0	0	33685.1	14306.7	0	0	0	0	0	0	9821.11	14012.5	0.00690131	1	1	1	1	1	20249.6	28976.8	0.0124224	2	2	2	2	2	10206.6	15835.8	0.00690131	1	1	1	1	1	18801.8	0	0	0	0	0	0	0	27108.8	0	0	0	0	0	0	0	21600	0	0	0	0	0	0	0	18029.6	0	0	0	0	0	0	0	22431.5	0	0	0	0	0	0	0	7478.89	8480.67	0	0	0	0	0	0	17009	0	0	0	0	0	0	0	15732.6	0	0	0	0	0	0	0	19522.3	0	0	0	0	0	0	0	159784	28976.8	4	2	-1.17221		-2.60065				-2.039		-2.78403		0.312456	-0.859752	2.78403	0.443742		0.164864				0.243332		0.145185		1.24182	0.551047	1.2825	0.0174154		0.0187256				0.00884218		0.000667607		0.65994	0.262945	0.000667607	0.0596933		0.0684864				0.0437412		0.00117388		0.81683	0.491042																									1												ü	2										ü			ü		0
631				AT3G62240.1		RING/U-box superfamily protein	T17J13.200	[GO:0000976]; GO:0001067; GO:1990837; GO:0003676; GO:0003690; GO:0043565; GO:0097159; GO:1901363; GO:0003677; GO:0005488; GO:0003674_x000D_ [GO:0003729]; GO:0003723; GO:0003676; GO:0097159; GO:1901363; GO:0005488; GO:0003674_x000D_ [GO:0016567]; GO:0032446; GO:0070647; GO:0036211; GO:0019538; GO:0043412; GO:0043170; GO:0044238; GO:1901564; GO:0071704; GO:0008152; GO:0006807; GO:0008150_x000D_ [GO:0043022]; GO:0043021; GO:0044877; GO:0005488; GO:0003674_x000D_ [GO:0046872]; GO:0043169; GO:0043167; GO:0005488; GO:0003674_x000D_ [GO:0061630]; GO:0004842; GO:0061659; GO:0019787; GO:0016567; GO:0016740; GO:0140096; GO:0032446; GO:0003824; GO:0070647; GO:0003674; GO:0036211; GO:0019538; GO:0043412; GO:0043170; GO:0044238; GO:1901564; GO:0071704; GO:0008152; GO:0006807; GO:0008150_x000D_ [GO:0072344]; GO:0006414; GO:0034645; GO:0006412; GO:0009059; GO:0044249; GO:0044260; GO:0019538; GO:0043043; GO:0010467; GO:0043170; GO:1901576; GO:0009058; GO:0044237; GO:0044238; GO:1901564; GO:0006518; GO:0043604; GO:1901566; GO:0071704; GO:0008152; GO:0009987; GO:0006807; GO:0043603; GO:0044271; GO:0008150; GO:0034641		1	90.168	159784	0	0	0	0	0	0	0	121565	0	0	0	0	0	0	0	93317.6	0	0	0	0	0	0	0	147350	0	0	0	0	0	0	0	84550.4	0	0	0	0	0	0	0	89952.4	0	0	0	0	0	0	0	20709.7	0	0.0123153	1	1	1	1	1	23036	0	0.0123153	1	1	1	1	1	87234.5	0	0	0	0	0	0	0	65873.6	0	0	0	0	0	0	0	24488.1	0	0.0123153	1	1	1	1	1	56993.7	0	0.0123153	1	1	1	1	1	15686.4	22381	0.0246305	2	2	2	2	2	8394.8	12012.8	0.0295567	2	2	2	2	2	15493.3	24038.1	0.0246305	2	2	2	2	2	18801.8	0	0	0	0	0	0	0	27108.8	0	0	0	0	0	0	0	21600	0	0	0	0	0	0	0	18029.6	0	0	0	0	0	0	0	22431.5	0	0	0	0	0	0	0	19859.3	0	0	0	0	0	0	0	17009	0	0.0123153	1	1	1	1	1	15732.6	0	0.0123153	1	1	1	1	1	19522.3	0	0.0123153	1	1	1	1	1	159784	24038.1	13	2	-1.83128								-2.78158			-1.45012	2.78158	0.281015								0.145433			0.36599		0.00808284								0.000384807			0.062443	0.000384807	0.0383978								0.000718808			0.271463																									3								ü		ü		ü	2						ü			ü						0
632				AT4G24290.2		MAC/Perforin domain-containing protein		[GO:0006952]; GO:0006950; GO:0050896; GO:0008150_x000D_ [GO:0009626]; GO:0033554; GO:0034050; GO:0045087; GO:0006950; GO:0051716; GO:0012501; GO:0051702; GO:0098542; GO:0006955; GO:0050896; GO:0009987; GO:0008219; GO:0044403; GO:0006952; GO:0051707; GO:0002376; GO:0008150; GO:0044419; GO:0043207; GO:0009605; GO:0009607_x000D_ [GO:0012501]; GO:0008219; GO:0009987; GO:0008150_x000D_ [GO:2000031]; GO:0009966; GO:0010646; GO:0023051; GO:0048583; GO:0050794; GO:0050789; GO:0065007; GO:0008150	Pf01823	2	67.891	159784	0	0	0	0	0	0	0	121565	0	0	0	0	0	0	0	93317.6	0	0	0	0	0	0	0	147350	0	0	0	0	0	0	0	84550.4	0	0	0	0	0	0	0	89952.4	0	0	0	0	0	0	0	66235.6	85253.9	0	0	0	0	0	0	52710.3	66010.3	0	0	0	0	0	0	5.40192e+06	1.56515e+06	0	0	0	0	0	0	3.11688e+06	1.06447e+06	0	0	0	0	0	0	24488.1	0	0	0	0	0	0	0	2.38825e+06	1.01434e+06	0	0	0	0	0	0	117428	167542	0.0132013	1	1	1	1	1	94589.6	135356	0.0445545	3	3	3	3	3	62684.5	97256.2	0.0132013	1	1	1	1	1	17339.4	21695	0	0	0	0	0	0	27108.8	0	0	0	0	0	0	0	17743.3	17990.4	0	0	0	0	0	0	18029.6	0	0	0	0	0	0	0	22431.5	0	0	0	0	0	0	0	19859.3	0	0	0	0	0	0	0	28540.2	40838	0	0	0	0	0	0	15254.2	21005.2	0.0132013	1	1	1	1	1	19522.3	0	0	0	0	0	0	0	5.40192e+06	1.56515e+06	6	3	-2.67745	-2.78082	0.933487	-0.0181273	0.00907699	0.0272043	2.27362		0.0233445	-2.09538	1.09094	-1.58651	2.78082	0.156317	0.145509	1.90989	0.987514	1.00631	1.01904	4.83534		1.01631	0.234007	2.13013	0.332976	4.94405	0.19112	7.19404e-05	0.668538	0.94433	0.976889	0.927564	0.310457		0.937575	0.00106631	0.673862	0.411397	7.19404e-05	0.294133	0.00055001	0.756172	0.956107	0.984858	0.954673	0.457457		0.94251	0.00316616	0.825679	0.615988													1												0													2										ü				ü	0
633				AT4G10100.2_x000D_; AT4G10100.1_x000D_; AT4G10100.3		co-factor for nitrate, reductase and xanthine dehydrogenase 7<|>co-factor for nitrate, reductase and xanthine dehydrogenase 7<|>co-factor for nitrate, reductase and xanthine dehydrogenase 7		[GO:0000166]; GO:0036094; GO:1901265; GO:0005488; GO:0097159; GO:1901363; GO:0003674_x000D_ [GO:0005829]; GO:0110165; GO:0005737; GO:0005575; GO:0005622_x000D_ [GO:0006777]; GO:0019720; GO:0032324; GO:0043545; GO:0018130; GO:0090407; GO:1901362; GO:1901566; GO:0006796; GO:0019637; GO:0046483; GO:0051189; GO:1901360; GO:1901564; GO:0044249; GO:1901576; GO:0006793; GO:0071704; GO:0044237; GO:0008152; GO:0019538; GO:0006807; GO:0009058; GO:0009987; GO:0008150; GO:0043170; GO:0044238_x000D_ [GO:0009734]; GO:0009755; GO:0071365; GO:0007165; GO:0032870; GO:0009733; GO:0009987; GO:0050794; GO:0007154; GO:0023052; GO:0051716; GO:0009725; GO:0071310; GO:0071495; GO:0008150; GO:0050789; GO:0050896; GO:0009719; GO:0010033; GO:0070887; GO:0065007; GO:0042221_x000D_ [GO:0018315]; GO:0042040; GO:0036211; GO:0019538; GO:0043412; GO:0043170; GO:0044238; GO:1901564; GO:0071704; GO:0008152; GO:0006807; GO:0008150_x000D_ [GO:0019008]; GO:0140535; GO:1902494; GO:0032991; GO:0005575_x000D_ [GO:0030366]; GO:0016783; GO:0016782; GO:0016740; GO:0003824; GO:0003674	Pf02597	2	10.526	159784	0	0	0	0	0	0	0	121565	0	0	0	0	0	0	0	93317.6	0	0	0	0	0	0	0	147350	0	0	0	0	0	0	0	84550.4	0	0	0	0	0	0	0	89952.4	0	0	0	0	0	0	0	433622	558129	0.0833333	1	1	1	1	1	547853	686089	0.0833333	1	1	1	1	1	232397	67334.4	0	0	0	0	0	0	65873.6	0	0	0	0	0	0	0	182282	179744	0.125	1	1	1	1	1	56993.7	0	0	0	0	0	0	0	635295	906420	0.0833333	1	1	1	1	1	617448	883555	0.208333	2	2	2	2	2	547308	849158	0.0833333	1	1	1	1	1	56025.2	70098.6	0	0	0	0	0	0	27108.8	0	0	0	0	0	0	0	80498	81618.9	0	0	0	0	0	0	18029.6	0	0	0	0	0	0	0	22431.5	0	0	0	0	0	0	0	19859.3	0	0	0	0	0	0	0	126714	181314	0.0833333	1	1	1	1	1	101591	139892	0.0833333	1	1	1	1	1	124429	143350	0	0	0	0	0	0	635295	906420	9	2	2.76443	-1.48959	1.45001	-1.30936	1.23722	2.54658			2.77947	0.423998	-2.11133	0.653093	2.77947	6.79478	0.356114	2.73211	0.4035	2.35744	5.84248			6.86602	1.34164	0.231433	1.57254	1.71586	0.000978029	0.0194579	0.0375291	0.0120694	0.0203654	9.0467e-06			2.16173e-06	0.0596189	0.0116738	0.13424	2.16173e-06	0.0127254	0.0331141	0.106841	0.0279967	0.0502969	0.000572827			1.19246e-05	0.0837598	0.102884	0.368922						5																			1												ü	3						ü			ü				ü		2					ü							ü
634				AT1G52360.2		Coatomer, beta' subunit		[GO:0000139]; GO:0098588; GO:0005794; GO:0031090; GO:0043231; GO:0005737; GO:0012505; GO:0016020; GO:0043227; GO:0043229; GO:0110165; GO:0005622; GO:0043226; GO:0005575_x000D_ [GO:0005198]; GO:0003674_x000D_ [GO:0006886]; GO:0015031; GO:0046907; GO:0008104; GO:0045184; GO:0071702; GO:0071705; GO:0006810; GO:0051641; GO:0051649; GO:0070727; GO:0051234; GO:0009987; GO:0051179; GO:0033036; GO:0008150_x000D_ [GO:0016192]; GO:0006810; GO:0051234; GO:0051179; GO:0008150_x000D_ [GO:0030117]; GO:0098796; GO:0005737; GO:0048475; GO:0032991; GO:0016020; GO:0110165; GO:0005622; GO:0005575_x000D_ [GO:0030663]; GO:0030660; GO:0030662; GO:0030137; GO:0030659; GO:0098588; GO:0005798; GO:0030135; GO:0012506; GO:0031410; GO:0031090; GO:0031982; GO:0097708; GO:0005737; GO:0016020; GO:0043227; GO:0043231; GO:0110165; GO:0005622; GO:0043226; GO:0043229; GO:0005575	Pf00400, Pf04053	12	109.701	159784	0	0	0	0	0	0	0	121565	0	0	0	0	0	0	0	93317.6	0	0	0	0	0	0	0	147350	0	0	0	0	0	0	0	84550.4	0	0	0	0	0	0	0	89952.4	0	0	0	0	0	0	0	379313	488225	0.102062	8	4	8	4	8	464809	582092	0.0773196	6	4	6	4	6	431955	125154	0.0103093	1	1	1	1	1	316016	107926	0.0103093	1	1	1	1	1	328731	324153	0.0546392	5	2	5	2	5	362348	153896	0.0103093	1	1	1	1	1	644014	918860	0.158763	13	6	13	6	14	594249	850358	0.103093	9	3	9	3	10	558771	866943	0.139175	12	5	12	5	13	61870.5	77412.3	0	0	0	0	0	0	54947.7	47598.7	0	0	0	0	0	0	63583.2	64468.6	0.0103093	1	0	1	0	1	79060.5	96767.2	0.0103093	1	0	1	0	1	96716.8	94228.8	0.0103093	1	0	1	0	1	118712	134613	0	0	0	0	0	0	231328	331007	0.0505155	3	1	3	1	3	227913	313839	0.0474227	3	1	3	1	3	160897	185363	0.0103093	1	0	1	0	1	644014	918860	69	14	0.835378	-1.21553	1.60471	0.690051	1.7648	1.07475	1.51503	-0.276293	2.77758	1.22563	-0.338875	0.496503	2.77758	1.78432	0.430614	3.04135	1.61334	3.39826	2.10635	2.85804	0.82571	6.85701	2.33858	0.790658	1.41079	1.7648	0.0110209	0.00196469	0.00966719	0.0185136	9.11796e-05	0.00521711	0.028842	0.577483	1.77845e-06	0.00296676	0.373387	0.0813277	1.77845e-06	0.04609	0.00516798	0.0412143	0.0397506	0.00107656	0.0285626	0.0962624	0.667939	1.06568e-05	0.0067627	0.610353	0.294959																	5								1												ü	1											ü				2				ü				ü
635				AT1G16970.1		KU70 homolog	KU70	[GO:0000723]; GO:0006259; GO:0032200; GO:0044260; GO:0090304; GO:0051276; GO:0043170; GO:0044237; GO:0006139; GO:0006996; GO:0071704; GO:0008152; GO:0009987; GO:0006725; GO:0034641; GO:0044238; GO:0046483; GO:1901360; GO:0016043; GO:0008150; GO:0006807; GO:0071840_x000D_ [GO:0003678]; GO:0004386; GO:0008094; GO:0032508; GO:0140640; GO:0140657; GO:0140097; GO:0032392; GO:0003824; GO:0003674; GO:0071103; GO:0051276; GO:0006996; GO:0016043; GO:0071840; GO:0009987; GO:0008150_x000D_ [GO:0003684]; GO:0003677; GO:0003676; GO:0097159; GO:1901363; GO:0005488; GO:0003674_x000D_ [GO:0003690]; GO:0003677; GO:0003676; GO:0097159; GO:1901363; GO:0005488; GO:0003674_x000D_ [GO:0005524]; GO:0032559; GO:0035639; GO:0030554; GO:0032555; GO:0043168; GO:1901265; GO:0017076; GO:0032553; GO:0043167; GO:0097159; GO:1901363; GO:0000166; GO:0097367; GO:0005488; GO:0036094; GO:0003674_x000D_ [GO:0005737]; GO:0110165; GO:0005622; GO:0005575_x000D_ [GO:0006281]; GO:0006259; GO:0006974; GO:0044260; GO:0090304; GO:0033554; GO:0043170; GO:0044237; GO:0006139; GO:0006950; GO:0051716; GO:0071704; GO:0008152; GO:0009987; GO:0006725; GO:0034641; GO:0044238; GO:0046483; GO:1901360; GO:0050896; GO:0008150; GO:0006807_x000D_ [GO:0006303]; GO:0006302; GO:0006281; GO:0006259; GO:0006974; GO:0044260; GO:0090304; GO:0033554; GO:0043170; GO:0044237; GO:0006139; GO:0006950; GO:0051716; GO:0071704; GO:0008152; GO:0009987; GO:0006725; GO:0034641; GO:0044238; GO:0046483; GO:1901360; GO:0050896; GO:0008150; GO:0006807_x000D_ [GO:0006310]; GO:0006259; GO:0044260; GO:0090304; GO:0043170; GO:0044237; GO:0006139; GO:0071704; GO:0008152; GO:0009987; GO:0006725; GO:0034641; GO:0044238; GO:0046483; GO:1901360; GO:0008150; GO:0006807_x000D_ [GO:0006807]; GO:0008152; GO:0008150_x000D_ [GO:0009408]; GO:0006950; GO:0009266; GO:0050896; GO:0009628; GO:0008150_x000D_ [GO:0016787]; GO:0003824; GO:0003674_x000D_ [GO:0016887]; GO:0017111; GO:0140657; GO:0016462; GO:0003674; GO:0016818; GO:0016817; GO:0016787; GO:0003824_x000D_ [GO:0042162]; GO:0043565; GO:0003677; GO:0003676; GO:0097159; GO:1901363; GO:0005488; GO:0003674_x000D_ [GO:0043170]; GO:0071704; GO:0008152; GO:0008150_x000D_ [GO:0043564]; GO:0140513; GO:0032991; GO:0005634; GO:0005575; GO:0043231; GO:0043227; GO:0043229; GO:0043226; GO:0005622; GO:0110165_x000D_ [GO:0044238]; GO:0008152; GO:0008150_x000D_ [GO:0071480]; GO:0010332; GO:0071479; GO:0010212; GO:0071478; GO:0009314; GO:0071214; GO:0009628; GO:0104004; GO:0050896; GO:0051716; GO:0008150; GO:0009987_x000D_ [GO:0071481]; GO:0010165; GO:0071479; GO:0010212; GO:0071478; GO:0009314; GO:0071214; GO:0009628; GO:0104004; GO:0050896; GO:0051716; GO:0008150; GO:0009987	Pf02037, Pf02735, Pf03730, Pf03731	1	70.247	159784	0	0	0	0	0	0	0	121565	0	0	0	0	0	0	0	93317.6	0	0	0	0	0	0	0	147350	0	0	0	0	0	0	0	84550.4	0	0	0	0	0	0	0	89952.4	0	0	0	0	0	0	0	59541.5	76637.7	0	0	0	0	0	0	11028.5	13811.2	0	0	0	0	0	0	87234.5	0	0	0	0	0	0	0	65873.6	0	0	0	0	0	0	0	13544.1	13355.4	0	0	0	0	0	0	63421.4	26936.4	0	0	0	0	0	0	70842.4	101076	0.0386473	2	2	2	2	2	76194.7	109033	0.0257649	1	1	1	1	1	45210.3	70144.7	0.0257649	1	1	1	1	1	18801.8	0	0	0	0	0	0	0	20137	17443.8	0	0	0	0	0	0	22294.7	22605.2	0	0	0	0	0	0	18029.6	0	0	0	0	0	0	0	22431.5	0	0	0	0	0	0	0	19859.3	0	0	0	0	0	0	0	35205.2	50375.1	0.0177134	1	1	1	1	1	29727.8	40935.5	0.0177134	1	1	1	1	1	26489.9	30517.8	0.0257649	1	1	1	1	1	159784	109033	7	2	0.702876	-2.77505	-1.85418	-0.0239023	0.571875	0.595778	-1.61089		-0.480834	-1.52681	-0.00590009	0.696976	2.77505	1.62775	0.146092	0.27659	0.983569	1.48645	1.51129	0.327397		0.716563	0.347045	0.995919	1.6211	1.28609	0.329446	1.98467e-05	0.101028	0.909887	0.016394	0.0346955	0.104241		0.11893	0.000483103	0.995413	0.418314	1.98467e-05	0.443197	0.000282523	0.191243	0.929201	0.042764	0.10116	0.226335		0.13643	0.00177286	0.999512	0.618405																									2										ü		ü	5					ü		ü		ü	ü				ü	2										ü		ü
636				AT2G41740.1		villin 2	VLN2	[GO:0003729]; GO:0003723; GO:0003676; GO:0097159; GO:1901363; GO:0005488; GO:0003674_x000D_ [GO:0005856]; GO:0043232; GO:0043228; GO:0043229; GO:0043226; GO:0005622; GO:0110165; GO:0005575_x000D_ [GO:0007015]; GO:0097435; GO:0030036; GO:0016043; GO:0007010; GO:0030029; GO:0071840; GO:0006996; GO:0009987; GO:0008150_x000D_ [GO:0051014]; GO:0030029; GO:0009987; GO:0008150_x000D_ [GO:0051015]; GO:0003779; GO:0044877; GO:0008092; GO:0005488; GO:0005515; GO:0003674_x000D_ [GO:0051017]; GO:0022607; GO:0061572; GO:0016043; GO:0044085; GO:0007015; GO:0071840; GO:0097435; GO:0030036; GO:0009987; GO:0007010; GO:0030029; GO:0008150; GO:0006996_x000D_ [GO:0051693]; GO:0030835; GO:0030837; GO:0030834; GO:0051494; GO:1901880; GO:1902904; GO:0030833; GO:0032272; GO:0008064; GO:1901879; GO:0010639; GO:0051493; GO:0043242; GO:0051129; GO:1902903; GO:0032271; GO:0031333; GO:0030832; GO:0110053; GO:0043244; GO:0033043; GO:0048523; GO:0051128; GO:0043254; GO:0032535; GO:0032956; GO:0048519; GO:0050794; GO:0044087; GO:0016043; GO:0090066; GO:0032970; GO:0050789; GO:0071840; GO:0065008; GO:0065007; GO:0009987; GO:0008150	Pf00626, Pf02209	11	107.776	159784	0	0	0	0	0	0	0	50754.7	10834	0	0	0	0	0	0	93317.6	0	0.00717213	1	0	1	0	1	147350	0	0	0	0	0	0	0	84550.4	0	0	0	0	0	0	0	89952.4	0	0	0	0	0	0	0	430030	553505	0.0891393	8	5	8	5	9	446803	559542	0.119877	11	8	11	8	11	1.21753e+06	352766	0.0440574	4	3	4	3	4	858017	293029	0.017418	2	1	2	1	3	384135	378786	0.0983607	9	6	9	6	10	886062	376328	0.0286885	3	2	3	2	3	310408	442881	0.0788934	7	5	7	5	8	332766	476181	0.0696721	6	4	6	4	6	318215	493717	0.0758197	7	4	7	4	8	117566	147098	0.0276639	3	0	3	0	4	167842	145394	0.0143443	2	1	2	1	2	134711	136587	0.0276639	3	1	3	1	3	131756	161265	0.0276639	3	1	3	1	3	138454	134892	0.0276639	3	1	3	1	3	125645	142474	0.0204918	2	0	2	0	2	90142.5	128985	0.0204918	2	0	2	0	2	82208	113201	0.0368852	3	1	3	1	3	72006	82955.1	0.00717213	1	0	1	0	1	1.21753e+06	559542	86	11	-1.05045	0.621277	2.77445	-0.0712699	-0.772206	-0.700936	2.50027	0.16914	1.877	-0.104618	0.106688	-0.943762	2.77445	0.482818	1.53824	6.84216	0.9518	0.585522	0.615173	5.65793	1.12439	3.67311	0.930051	1.07675	0.519876	3.60171	0.0330598	0.255212	0.0111946	0.752691	0.00703553	0.0130788	0.00687122	0.720028	5.26146e-06	0.562355	0.864505	0.0850295	5.26146e-06	0.0886395	0.307576	0.0460718	0.808723	0.0228189	0.0519565	0.0370341	0.786318	2.23827e-05	0.603691	0.946684	0.297537																									2						ü				ü			2					ü									ü	1						ü
637				AT3G27740.1		carbamoyl phosphate synthetase A	CARA	[GO:0004088]; GO:0016884; GO:0016879; GO:0016874; GO:0003824; GO:0003674_x000D_ [GO:0005524]; GO:0032559; GO:0035639; GO:0030554; GO:0032555; GO:0043168; GO:1901265; GO:0017076; GO:0032553; GO:0043167; GO:0097159; GO:1901363; GO:0000166; GO:0097367; GO:0005488; GO:0036094; GO:0003674_x000D_ [GO:0005737]; GO:0110165; GO:0005622; GO:0005575_x000D_ [GO:0005951]; GO:1902494; GO:0005737; GO:0032991; GO:0110165; GO:0005622; GO:0005575_x000D_ [GO:0006207]; GO:0019856; GO:0006206; GO:0046112; GO:0072528; GO:0009112; GO:0072527; GO:0018130; GO:1901362; GO:1901566; GO:0044271; GO:0055086; GO:1901564; GO:0034641; GO:0046483; GO:1901360; GO:0044249; GO:1901576; GO:0006139; GO:0044281; GO:0006807; GO:0071704; GO:0044237; GO:0009058; GO:0006725; GO:0044238; GO:0008152; GO:0009987; GO:0008150_x000D_ [GO:0006526]; GO:0006525; GO:0009084; GO:0009064; GO:1901607; GO:1901605; GO:0008652; GO:0006520; GO:0046394; GO:1901566; GO:0019752; GO:0044238; GO:1901564; GO:0016053; GO:1901576; GO:0043436; GO:0008152; GO:0006807; GO:0071704; GO:0006082; GO:0044249; GO:0044283; GO:0009058; GO:0008150; GO:0044237; GO:0044281; GO:0009987_x000D_ [GO:0006541]; GO:0009064; GO:1901605; GO:0006520; GO:0019752; GO:0044238; GO:1901564; GO:0043436; GO:0008152; GO:0006807; GO:0071704; GO:0006082; GO:0008150; GO:0044237; GO:0044281; GO:0009987_x000D_ [GO:0006807]; GO:0008152; GO:0008150_x000D_ [GO:0016036]; GO:0009267; GO:0031669; GO:0033554; GO:0042594; GO:0031667; GO:0031668; GO:0006950; GO:0051716; GO:0009991; GO:0007154; GO:0071496; GO:0050896; GO:0009987; GO:0009605; GO:0008150_x000D_ [GO:0044205]; GO:0006222; GO:0009174; GO:0009220; GO:0046049; GO:0009130; GO:0009156; GO:0009173; GO:0006221; GO:0009218; GO:0009260; GO:0009124; GO:0009129; GO:0009161; GO:0006220; GO:0009165; GO:0072528; GO:0009259; GO:0046390; GO:0009123; GO:1901293; GO:0009117; GO:0072527; GO:0018130; GO:0044271; GO:1901362; GO:1901566; GO:0019693; GO:0090407; GO:1901137; GO:0006753; GO:0034654; GO:0034641; GO:0046483; GO:1901360; GO:1901564; GO:0044249; GO:1901576; GO:0006796; GO:0019637; GO:1901135; GO:0055086; GO:0006139; GO:0019438; GO:0006807; GO:0044237; GO:0071704; GO:0009058; GO:0006793; GO:0044281; GO:0006725; GO:0044238; GO:0008152; GO:0009987; GO:0008150	Pf00117, Pf00988	6	47.029	159784	0	0	0	0	0	0	0	157551	33630.6	0	0	0	0	0	0	93317.6	0	0	0	0	0	0	0	147350	0	0	0	0	0	0	0	84550.4	0	0	0	0	0	0	0	108809	26975.2	0	0	0	0	0	0	994714	1.28033e+06	0.0674419	3	3	3	3	3	1.26177e+06	1.58015e+06	0.111628	5	5	5	5	5	1.01652e+06	294524	0.0186047	1	1	1	1	1	183947	62821.3	0.0186047	1	1	1	1	1	514826	507657	0.027907	1	1	1	1	1	1.61246e+06	684844	0.0186047	1	1	1	1	1	367241	523969	0.106977	5	5	5	5	5	771879	1.10454e+06	0.0674419	3	3	3	3	3	774686	1.20194e+06	0.0674419	3	3	3	3	3	251636	314847	0.0604651	3	3	3	3	3	391199	338878	0.0604651	3	3	3	3	3	275994	279838	0.0883721	4	4	4	4	4	25169.7	30806.9	0	0	0	0	0	0	95034.1	92589.5	0.0186047	1	1	1	1	1	68562.8	77746.7	0	0	0	0	0	0	175068	250505	0.0604651	3	3	3	3	3	137637	189528	0.0209302	1	1	1	1	1	110315	127090	0	0	0	0	0	0	1.61246e+06	1.58015e+06	38	5	0.174718	0.921989	2.7731	-2.45737	-1.11782	1.33955	2.18845	-1.09914	2.65307	0.530302	-1.02089	-0.846169	2.7731	1.12874	1.89473	6.83577	0.182079	0.46079	2.53072	4.55816	0.466794	6.29003	1.44423	0.492813	0.55626	2.78325	0.835061	0.0134771	0.000635593	0.00131835	0.00436098	0.0318536	0.0598	0.137219	0.00122921	0.0996914	0.240356	0.0658708	0.000635593	0.883401	0.024303	0.00817758	0.00484719	0.0159075	0.0954144	0.158991	0.223682	0.00200721	0.130975	0.482361	0.275945																5									1												ü	2									ü	ü					1												ü
638				AT1G01320.1		Tetratricopeptide repeat (TPR)-like superfamily protein	REC1	[GO:0003729]; GO:0003723; GO:0003676; GO:0097159; GO:1901363; GO:0005488; GO:0003674_x000D_ [GO:0005634]; GO:0043231; GO:0043227; GO:0043229; GO:0043226; GO:0005622; GO:0110165; GO:0005575_x000D_ [GO:0005737]; GO:0110165; GO:0005622; GO:0005575_x000D_ [GO:0005829]; GO:0110165; GO:0005737; GO:0005575; GO:0005622_x000D_ [GO:0006996]; GO:0016043; GO:0071840; GO:0009987; GO:0008150_x000D_ [GO:0010906]; GO:0010675; GO:0062012; GO:0006109; GO:0031323; GO:0019222; GO:0080090; GO:0050794; GO:0050789; GO:0065007; GO:0008150_x000D_ [GO:0019750]; GO:0051644; GO:0051640; GO:0051179; GO:0008150	Pf12807, Pf13424, Pf15044	7	198.651	159784	0	0	0	0	0	0	0	121565	0	0	0	0	0	0	0	93317.6	0	0	0	0	0	0	0	175442	22755	0	0	0	0	0	0	84550.4	0	0	0	0	0	0	0	89952.4	0	0	0	0	0	0	0	109933	141498	0.0194769	4	4	4	4	4	119088	149137	0.0267112	5	5	5	5	6	1.62414e+06	470577	0.0116861	2	2	2	2	2	901141	307757	0	0	0	0	0	0	19604.7	19331.7	0	0	0	0	0	0	816706	346872	0	0	0	0	0	0	57452.2	81971.1	0.0116861	2	2	2	2	2	74183.8	106155	0.0228158	4	3	4	3	4	48877.9	75834.9	0.0144686	2	2	2	2	2	18576.7	23243.1	0.0189204	3	3	3	3	3	36306.2	31450.4	0.00723428	1	1	1	1	1	30667.9	31095	0.0111297	2	2	2	2	2	18029.6	0	0	0	0	0	0	0	22431.5	0	0	0	0	0	0	0	19859.3	0	0	0	0	0	0	0	10711.6	15327.2	0	0	0	0	0	0	10003	13774.2	0.00723428	1	1	1	1	1	19522.3	0	0	0	0	0	0	0	1.62414e+06	470577	27	6	-2.03799	-2.34404	0.991163	-0.45491	-1.10191	-0.646995	0.928008		-0.556937	-2.76958	-0.186474	-2.22447	2.76958	0.243502	0.196958	1.98779	0.729556	0.465901	0.638609	1.90265		0.679744	0.146647	0.878751	0.213978	2.22447	0.212037	0.000464667	0.462945	0.161057	0.0218082	0.077152	0.60215		0.0379992	0.000530926	0.919161	0.0832941	0.000464667	0.316797	0.00175155	0.582115	0.233316	0.0527946	0.179897	0.715096		0.0472055	0.00191072	0.966044	0.296419																									1										ü			2					ü									ü	3					ü					ü		ü
639				AT1G07820.2_x000D_; AT1G07660.1_x000D_; AT3G46320.1_x000D_; AT2G28740.1_x000D_; AT1G07820.1_x000D_; AT5G59690.1_x000D_; AT3G53730.1_x000D_; AT3G45930.1_x000D_; AT5G59970.1		Histone superfamily protein<|>Histone superfamily protein<|>Histone superfamily protein<|>histone H4<|>Histone superfamily protein<|>Histone superfamily protein<|>Histone superfamily protein<|>Histone superfamily protein<|>Histone superfamily protein	25492460; BnaC08g02310D; EEF38; H4; H4_0; H4_10; H4_5; H4C13; H4C14; H4C7; H4his18; HFO; hh4; His4; histone; LOC101511772; LOC103496609; LOC103723338; LOC104226805; LOC104600836; LOC105055256; LOC105161460; LOC106759460; LOC107413590; LOC107473997; LOC107798555; LOC107873518; LOC107957992; LOC108485494; LOC108822265; LOC108993974; LOC109706929; LOC110412867; LOC110756699; LOC111025815; LOC111297917; LOC111451354; LOC111484549; LOC113730577; LOC113845832; LOC115739860; LOC116192666; OSJNBb0064P21.1; PH01B001I13.20; SlH4; Vigan.05G183900	[GO:0000786]; GO:0032993; GO:0044815; GO:0000785; GO:0032991; GO:0110165; GO:0005694; GO:0005575; GO:0043232; GO:0043228; GO:0043229; GO:0043226; GO:0005622_x000D_ [GO:0003677]; GO:0003676; GO:0097159; GO:1901363; GO:0005488; GO:0003674_x000D_ [GO:0005634]; GO:0043231; GO:0043227; GO:0043229; GO:0043226; GO:0005622; GO:0110165; GO:0005575_x000D_ [GO:0005654]; GO:0110165; GO:0031981; GO:0005575; GO:0070013; GO:0005634; GO:0043233; GO:0043229; GO:0043231; GO:0031974; GO:0043226; GO:0005622; GO:0043227_x000D_ [GO:0006334]; GO:0034728; GO:0065004; GO:0006325; GO:0006338; GO:0071824; GO:0065003; GO:0016043; GO:0043933; GO:0022607; GO:0071840; GO:0044085; GO:0009987; GO:0008150_x000D_ [GO:0009414]; GO:0006950; GO:0009415; GO:0050896; GO:0001101; GO:0009628; GO:0010033; GO:0010035; GO:1901700; GO:1902074; GO:0008150; GO:0042221_x000D_ [GO:0030527]; GO:0005198; GO:0003674_x000D_ [GO:0046982]; GO:0046983; GO:0005515; GO:0005488; GO:0003674	Pf15511	10	11.402	4.94492e+07	8.96652e+06	0.291262	3	3	3	3	5	5.00946e+07	1.06931e+07	0.300971	5	5	5	5	8	2.32298e+07	5.20163e+06	0.291262	4	4	4	4	5	1.12471e+06	145876	0.0776699	1	1	1	1	1	2.68597e+07	6.55274e+06	0.300971	4	4	4	4	5	2.0129e+07	4.99026e+06	0.300971	5	5	5	5	6	9.2002e+06	1.18419e+07	0.271845	3	3	3	3	4	1.00076e+07	1.25328e+07	0.38835	5	5	5	5	5	9.05359e+07	2.62318e+07	0.194175	2	2	2	2	3	5.08522e+07	1.7367e+07	0.116505	2	2	2	2	3	2.13877e+07	2.10898e+07	0.504854	6	6	6	6	9	3.87989e+07	1.64787e+07	0.194175	3	3	3	3	4	2.09984e+07	2.99599e+07	0.601942	8	8	8	8	10	1.45375e+07	2.08029e+07	0.514563	6	6	6	6	9	1.87947e+07	2.91604e+07	0.601942	9	9	9	9	11	1.95531e+07	2.44648e+07	0.592233	8	8	8	8	11	2.13647e+07	1.85072e+07	0.592233	8	8	8	8	11	2.44436e+07	2.4784e+07	0.621359	9	9	9	9	12	5.92321e+06	7.2498e+06	0.495146	6	6	6	6	8	9.4791e+06	9.23526e+06	0.495146	6	6	6	6	7	1.43764e+07	1.63021e+07	0.485437	6	6	6	6	9	1.49263e+07	2.13579e+07	0.592233	8	8	8	8	10	1.18077e+07	1.62593e+07	0.495146	7	7	7	7	9	9.72414e+06	1.12028e+07	0.495146	6	6	6	6	7	9.05359e+07	2.99599e+07	172	12	-0.959573	-1.19794	-1.29553	-1.22037	-0.858287	0.362081	2.7679	0.86519	-0.377231	-0.958287	0.779926	-0.179647	2.7679	0.514209	0.435897	0.407388	0.429173	0.551607	1.28528	6.81116	1.82158	0.769914	0.514668	1.71704	0.882919	2.7679	0.0472308	0.00151552	0.279121	0.00799488	0.00602135	0.358184	0.0677642	0.482292	0.143218	0.0145289	0.443073	0.851038	0.00151552	0.109107	0.0041963	0.400611	0.0200877	0.0200612	0.503467	0.169338	0.581358	0.162102	0.0255139	0.673121	0.92895																									2										ü		ü	2					ü					ü					2										ü		ü
640				AT3G09820.1		adenosine kinase 1	ADK1	[GO:0004001]; GO:0016773; GO:0019206; GO:0006167; GO:0016772; GO:0019205; GO:0009165; GO:0009152; GO:0009168; GO:0046033; GO:0016740; GO:0016301; GO:0009117; GO:1901293; GO:0006164; GO:0009150; GO:0009260; GO:0009127; GO:0009156; GO:0009167; GO:0003824; GO:0006753; GO:0034654; GO:0090407; GO:0006163; GO:0072522; GO:0009259; GO:0046390; GO:0009124; GO:0009126; GO:0009161; GO:0003674; GO:0006796; GO:0019637; GO:0055086; GO:0006139; GO:0018130; GO:0019438; GO:0044271; GO:1901362; GO:1901576; GO:0072521; GO:1901566; GO:0019693; GO:1901137; GO:0009123; GO:0006793; GO:0071704; GO:0044281; GO:0006725; GO:0034641; GO:0044238; GO:0046483; GO:1901360; GO:0044249; GO:0009058; GO:1901564; GO:1901135; GO:0044237; GO:0008152; GO:0006807; GO:0009987; GO:0008150_x000D_ [GO:0005524]; GO:0032559; GO:0035639; GO:0030554; GO:0032555; GO:0043168; GO:1901265; GO:0017076; GO:0032553; GO:0043167; GO:0097159; GO:1901363; GO:0000166; GO:0097367; GO:0005488; GO:0036094; GO:0003674_x000D_ [GO:0005634]; GO:0043231; GO:0043227; GO:0043229; GO:0043226; GO:0005622; GO:0110165; GO:0005575_x000D_ [GO:0006144]; GO:0009112; GO:0072521; GO:0055086; GO:1901564; GO:0006725; GO:0034641; GO:0046483; GO:1901360; GO:0006139; GO:0044281; GO:0006807; GO:0071704; GO:0044237; GO:0044238; GO:0008152; GO:0009987; GO:0008150_x000D_ [GO:0006169]; GO:0006166; GO:0046086; GO:0043101; GO:0043174; GO:0046129; GO:0046085; GO:0034654; GO:0043094; GO:0072522; GO:0009163; GO:0042451; GO:0042455; GO:0046128; GO:0006139; GO:0018130; GO:0019438; GO:0044271; GO:1901362; GO:0044237; GO:0072521; GO:1901566; GO:0009116; GO:0034404; GO:1901659; GO:0042278; GO:0009119; GO:0006725; GO:0034641; GO:0044238; GO:0046483; GO:1901360; GO:0044249; GO:1901576; GO:0008152; GO:0009987; GO:1901564; GO:0055086; GO:1901657; GO:0044283; GO:1901137; GO:0006807; GO:0071704; GO:0009058; GO:0008150; GO:0044281; GO:1901135_x000D_ [GO:0016310]; GO:0006796; GO:0006793; GO:0044237; GO:0008152; GO:0009987; GO:0008150_x000D_ [GO:0044209]; GO:0006167; GO:0106380; GO:0009152; GO:0009168; GO:0046033; GO:0032261; GO:0006164; GO:0009150; GO:0009260; GO:0009127; GO:0009156; GO:0009167; GO:0043101; GO:0043173; GO:0006163; GO:0009165; GO:0072522; GO:0009259; GO:0046390; GO:0009124; GO:0009126; GO:0009161; GO:0034654; GO:0043094; GO:0009117; GO:0072521; GO:1901293; GO:0018130; GO:0019438; GO:0044271; GO:1901362; GO:1901566; GO:0019693; GO:0090407; GO:1901137; GO:0009123; GO:0006139; GO:0044237; GO:0006753; GO:0006725; GO:0034641; GO:0046483; GO:1901360; GO:1901564; GO:0044249; GO:1901576; GO:0006796; GO:0019637; GO:1901135; GO:0044238; GO:0008152; GO:0009987; GO:0055086; GO:0006807; GO:0071704; GO:0009058; GO:0006793; GO:0008150; GO:0044281_x000D_ [GO:0080094]; GO:0046683; GO:1901700; GO:0010033; GO:0042221; GO:0050896; GO:0008150	Pf00294	8	37.812	519141	94134.7	0	0	0	0	0	0	1.43351e+06	305996	0	0	0	0	0	0	982977	220108	0.0203488	1	1	1	1	1	147350	0	0	0	0	0	0	0	903002	220298	0	0	0	0	0	0	691612	171460	0.0203488	1	1	1	1	1	1.88406e+06	2.42503e+06	0.218023	6	2	6	2	6	2.16553e+06	2.71194e+06	0.194767	5	2	5	2	5	5.31358e+06	1.53955e+06	0.0436046	1	1	1	1	1	5.52592e+06	1.88721e+06	0.0348837	1	0	1	0	1	895204	882738	0.133721	3	1	3	1	3	3.51567e+06	1.49318e+06	0.0436046	1	1	1	1	1	1.42513e+06	2.03334e+06	0.19186	5	1	5	1	5	1.37349e+06	1.96543e+06	0.212209	6	2	6	2	6	1.29861e+06	2.01482e+06	0.212209	6	2	6	2	6	2.15778e+06	2.69982e+06	0.244186	7	3	7	3	7	2.00498e+06	1.73683e+06	0.18314	5	2	5	2	5	2.05259e+06	2.08117e+06	0.18314	5	2	5	2	6	971137	1.18864e+06	0.148256	4	2	4	2	4	1.3174e+06	1.28351e+06	0.18314	5	2	5	2	5	1.42035e+06	1.6106e+06	0.18314	5	2	5	2	5	1.40404e+06	2.00904e+06	0.212209	6	2	6	2	6	1.07761e+06	1.48388e+06	0.215116	6	3	6	3	6	1.24287e+06	1.43186e+06	0.18314	5	2	5	2	5	5.52592e+06	2.71194e+06	85	7	-0.924796	1.26332	1.69254	-0.762967	-0.746496	0.0164708	2.76716	1.68095	0.78822	0.643281	-0.105983	-1.03078	2.76716	0.526755	2.40047	3.23225	0.589283	0.59605	1.01148	6.80766	3.2064	1.72694	1.56188	0.929172	0.489446	1.69254	0.212639	0.0260586	0.0568834	0.0106884	0.00351748	0.949136	0.0437945	0.0701395	0.00296761	0.028855	0.898033	0.0586379	0.00296761	0.316797	0.0426093	0.126106	0.0253824	0.0135272	0.968596	0.12893	0.138172	0.00444124	0.045133	0.958635	0.265784																									2											ü	ü	2									ü					ü	1										ü
641				AT1G23130.1		Polyketide cyclase/dehydrase and lipid transport superfamily protein		[GO:0006952]; GO:0006950; GO:0050896; GO:0008150	Pf00407	2	17.848	159784	0	0	0	0	0	0	0	121565	0	0	0	0	0	0	0	93317.6	0	0	0	0	0	0	0	147350	0	0	0	0	0	0	0	84550.4	0	0	0	0	0	0	0	89952.4	0	0	0	0	0	0	0	360469	463971	0.05	1	1	1	1	1	410889	514566	0.09375	2	2	2	2	2	1.44727e+06	419330	0	0	0	0	0	0	796762	272109	0	0	0	0	0	0	293301	289216	0.09375	2	2	2	2	2	425975	180920	0	0	0	0	0	0	592289	845061	0.2	3	3	3	3	4	624882	894193	0.2	3	3	3	3	4	563948	874977	0.2	3	3	3	3	4	81394.9	101841	0.05	1	1	1	1	1	88854.6	76970.7	0.05	1	1	1	1	1	87135	88348.4	0	0	0	0	0	0	68465.5	83799.3	0.05	1	1	1	1	1	109723	106900	0.05	1	1	1	1	1	96943.5	109929	0.05	1	1	1	1	1	144306	206486	0.05	1	1	1	1	1	140997	194154	0.05	1	1	1	1	1	19522.3	0	0	0	0	0	0	0	1.44727e+06	894193	24	4	0.35605	-0.700974	2.10237	0.0695576	-0.221956	-0.291514	1.9827	-0.382227	2.76592	-0.246564	-0.368863	-0.0128124	2.76592	1.27992	0.615157	4.29414	1.04939	0.857402	0.817044	3.95231	0.767252	6.80184	0.842902	0.774393	0.991158	0.734443	0.411178	0.0224274	0.0289095	0.780425	0.784092	0.714898	0.0209384	0.453825	1.13934e-06	0.81196	0.610659	0.982709	1.13934e-06	0.529099	0.0374823	0.0909606	0.829301	0.83562	0.813548	0.0800228	0.554293	8.25079e-06	0.83936	0.795248	0.991116																									0													1										ü					0
642				AT1G68370.1		Chaperone DnaJ-domain superfamily protein	ATJ15	[GO:0000139]; GO:0098588; GO:0005794; GO:0031090; GO:0043231; GO:0005737; GO:0012505; GO:0016020; GO:0043227; GO:0043229; GO:0110165; GO:0005622; GO:0043226; GO:0005575_x000D_ [GO:0005789]; GO:0031090; GO:0042175; GO:0098827; GO:0016020; GO:0043227; GO:0012505; GO:0031984; GO:0005783; GO:0110165; GO:0043226; GO:0043229; GO:0043231; GO:0005737; GO:0005575; GO:0005622_x000D_ [GO:0005856]; GO:0043232; GO:0043228; GO:0043229; GO:0043226; GO:0005622; GO:0110165; GO:0005575_x000D_ [GO:0008092]; GO:0005515; GO:0005488; GO:0003674_x000D_ [GO:0009958]; GO:0009630; GO:0009606; GO:0009629; GO:0009605; GO:0009628; GO:0050896; GO:0008150	Pf00226	4	45.456	159784	0	0	0	0	0	0	0	121565	0	0	0	0	0	0	0	93317.6	0	0	0	0	0	0	0	147350	0	0	0	0	0	0	0	84550.4	0	0	0	0	0	0	0	89952.4	0	0	0	0	0	0	0	80062.8	103051	0.0390244	2	2	2	2	2	101645	127293	0.0195122	1	1	1	1	1	568002	164572	0	0	0	0	0	0	1.35755e+06	463630	0	0	0	0	0	0	74749.1	73708.2	0.0195122	1	1	1	1	1	1.97071e+06	837002	0	0	0	0	0	0	178426	254573	0.0390244	2	2	2	2	2	192821	275923	0.0390244	2	2	2	2	2	165761	257181	0.0658537	3	3	3	3	3	25986.5	32514.3	0	0	0	0	0	0	27108.8	0	0	0	0	0	0	0	15561.8	15778.5	0	0	0	0	0	0	14455.3	17692.8	0	0	0	0	0	0	17911.4	17450.7	0	0	0	0	0	0	19859.3	0	0	0	0	0	0	0	23362.4	33429.2	0	0	0	0	0	0	29778.7	41005.6	0.0170732	1	1	1	1	1	18192.7	20959	0	0	0	0	0	0	1.97071e+06	837002	12	3	-1.71067	-2.64934	0.257289	-0.364079	0.0690994	0.433179	2.31817	-2.76423	1.03467	-1.90388	1.81169	0.101017	2.76423	0.305518	0.159393	1.19523	0.776964	1.04906	1.35021	4.98699	0.147192	2.04865	0.267224	3.51053	1.07253	1.81169	0.203948	0.000162759	0.791346	0.238918	0.822933	0.154335	0.149598	0.000502197	0.000206095	0.000718142	0.239306	0.898641	0.000162759	0.306819	0.000895175	0.856103	0.318966	0.868079	0.286442	0.283292	0.00695457	0.000423271	0.00237103	0.482361	0.949387																									1						ü							1														ü	3				ü		ü		ü
643				AT5G45500.1 ; AT5G45500.2		RNI-like superfamily protein<|>RNI-like superfamily protein	MFC19.17	[GO:0006952]; GO:0006950; GO:0050896; GO:0008150		11	87.64	159784	0	0	0	0	0	0	0	131014	27966.1	0	0	0	0	0	0	93317.6	0	0	0	0	0	0	0	211239	27397.9	0	0	0	0	0	0	96728.5	23598.1	0	0	0	0	0	0	89952.4	0	0	0	0	0	0	0	489950	630630	0.0622568	5	5	5	5	5	581459	728175	0.07393	6	6	6	6	8	1.04184e+06	301861	0.0246433	2	2	2	2	2	673348	229961	0.0246433	2	2	2	2	2	479256	472582	0.0687419	6	6	6	6	8	636586	270371	0.0233463	2	2	2	2	2	759490	1.08362e+06	0.129702	10	10	10	10	11	594088	850127	0.11284	10	10	10	10	12	556132	862849	0.138781	11	11	11	11	12	70543.3	88263.7	0	0	0	0	0	0	68623.9	59445.8	0	0	0	0	0	0	82306.7	83452.8	0.0103761	1	1	1	1	1	31475.7	38525.1	0	0	0	0	0	0	58629.7	57121.5	0.0103761	1	1	1	1	1	63695.7	72227.6	0	0	0	0	0	0	55796.4	79838.9	0.0103761	1	1	1	1	1	63120	86917	0	0	0	0	0	0	16900.1	19469.9	0	0	0	0	0	0	1.04184e+06	1.08362e+06	65	12	0.0962102	-0.975441	2.20487	-0.587055	-0.914309	-0.327254	2.07129	-1.51912	2.75742	-1.25645	-0.176958	-0.0807474	2.75742	1.06896	0.508585	4.61033	0.6657	0.530598	0.797052	4.20261	0.348898	6.76187	0.418573	0.884566	0.945568	2.70503	0.740577	0.00511053	0.0055137	0.0960086	0.119178	0.574357	0.0128006	0.0321032	1.80936e-05	0.105121	0.70456	0.832495	1.80936e-05	0.808906	0.0108527	0.0277156	0.153401	0.19397	0.703467	0.0570059	0.0791251	5.70043e-05	0.137248	0.842133	0.919721																									0													1										ü					0
644				AT1G68300.1		Adenine nucleotide alpha hydrolases-like superfamily protein		[GO:0016787]; GO:0003824; GO:0003674	Pf00582	3	17.321	159784	0	0	0	0	0	0	0	121565	0	0	0	0	0	0	0	93317.6	0	0	0	0	0	0	0	1.45031e+06	188107	0	0	0	0	0	0	84550.4	0	0	0	0	0	0	0	89952.4	0	0	0	0	0	0	0	187056	240765	0	0	0	0	0	0	178945	224097	0.05625	1	1	1	1	1	613197	177667	0	0	0	0	0	0	598271	204321	0	0	0	0	0	0	765742	755079	0.16875	3	3	3	3	4	794195	337311	0	0	0	0	0	0	562424	802449	0.11875	2	2	2	2	2	742702	1.06279e+06	0.11875	2	2	2	2	2	489641	759687	0.05625	1	1	1	1	1	224031	280308	0.0625	1	1	1	1	1	193501	167621	0	0	0	0	0	0	163296	165570	0	0	0	0	0	0	286154	350243	0.0625	1	1	1	1	1	487346	474810	0.11875	2	2	2	2	2	420020	476281	0.0625	1	1	1	1	1	384045	549528	0.0625	1	1	1	1	1	401924	553454	0.11875	2	2	2	2	2	154480	177970	0.0625	1	1	1	1	1	1.45031e+06	1.06279e+06	19	4	-0.276995	0.462254	0.974187	1.01622	0.584026	-0.432195	0.956461	0.0781439	2.75616	1.72265	1.38261	1.10561	2.75616	0.825308	1.37769	1.96453	2.02261	1.49903	0.741133	1.94054	1.05566	6.75597	3.30041	2.60739	2.1519	1.90089	0.366364	0.121978	0.205656	0.00644649	0.190417	0.348121	0.428741	0.942935	4.64189e-05	0.0162215	0.0508014	0.0876809	4.64189e-05	0.481157	0.161304	0.319	0.016748	0.281341	0.495466	0.564741	0.953646	0.000122713	0.0281023	0.20033	0.302684																									1												ü	0															0
645				AT2G05520.1		glycine-rich protein 3	GRP3	[GO:0005576]; GO:0110165; GO:0005575_x000D_ [GO:0008361]; GO:0032535; GO:0016043; GO:0090066; GO:0071840; GO:0065008; GO:0009987; GO:0065007; GO:0008150_x000D_ [GO:0009269]; GO:0009414; GO:0006950; GO:0009415; GO:0050896; GO:0001101; GO:0009628; GO:0010033; GO:0010035; GO:1901700; GO:1902074; GO:0008150; GO:0042221_x000D_ [GO:0009723]; GO:0009725; GO:0009719; GO:0010033; GO:0050896; GO:0042221; GO:0008150_x000D_ [GO:0009737]; GO:0009725; GO:0033993; GO:0097305; GO:0009719; GO:0010033; GO:1901700; GO:0050896; GO:0042221; GO:0008150_x000D_ [GO:0009751]; GO:0014070; GO:1901700; GO:0010033; GO:0042221; GO:0050896; GO:0008150_x000D_ [GO:0009826]; GO:0000902; GO:0016049; GO:0060560; GO:0009653; GO:0009987; GO:0040007; GO:0048589; GO:0032502; GO:0048856; GO:0008150_x000D_ [GO:0010044]; GO:0010038; GO:0010035; GO:0042221; GO:0050896; GO:0008150_x000D_ [GO:0048364]; GO:0099402; GO:0022622; GO:0048856; GO:0048731; GO:0032502; GO:0007275; GO:0008150; GO:0032501	Pf07172	5	14.28	2.59751e+07	4.71001e+06	0.131034	2	2	2	2	2	2.24514e+07	4.79245e+06	0.0827586	2	2	2	2	3	1.39835e+07	3.13119e+06	0.0827586	2	2	2	2	2	4.49485e+06	582987	0	0	0	0	0	0	1.89686e+07	4.62763e+06	0.0827586	2	2	2	2	2	1.70808e+07	4.23458e+06	0.0827586	2	2	2	2	2	8.64251e+06	1.11241e+07	0.186207	4	4	4	4	5	9.077e+06	1.13673e+07	0.186207	5	5	5	5	7	6.57221e+06	1.90422e+06	0.0482759	1	1	1	1	1	2.03736e+06	695798	0.0482759	1	1	1	1	1	3.53639e+06	3.48714e+06	0.131034	4	4	4	4	4	1.77577e+06	754204	0.0482759	1	1	1	1	1	1.62564e+07	2.31941e+07	0.131034	4	4	4	4	6	1.61702e+07	2.31391e+07	0.186207	5	5	5	5	7	1.49608e+07	2.32119e+07	0.186207	5	5	5	5	9	9.45129e+06	1.18254e+07	0.186207	5	5	5	5	6	1.3233e+07	1.14631e+07	0.186207	5	5	5	5	8	6.84211e+06	6.93739e+06	0.131034	4	4	4	4	6	2.86679e+06	3.50884e+06	0.0827586	1	1	1	1	1	4.74268e+06	4.62068e+06	0.131034	3	3	3	3	3	4.39637e+06	4.98525e+06	0.186207	4	4	4	4	5	8.09185e+06	1.15786e+07	0.131034	4	4	4	4	5	8.5098e+06	1.17181e+07	0.131034	4	4	4	4	6	8.26911e+06	9.52649e+06	0.131034	4	4	4	4	4	2.59751e+07	2.32119e+07	96	9	2.75463	-1.34689	-1.59055	-1.27986	-0.195897	1.08396	-1.76116	-1.01982	-0.189489	-1.11882	-1.77754	0.977087	2.75463	6.74879	0.393138	0.332045	0.411837	0.87303	2.11985	0.295011	0.493179	0.876916	0.460471	0.29168	1.96849	2.75463	0.000124333	0.00578752	0.0105095	0.00493817	0.476739	0.0043692	0.045269	0.135223	0.106868	0.000666525	0.00527866	0.00831029	0.000124333	0.00577676	0.0120532	0.0438848	0.0136483	0.572939	0.0257241	0.13216	0.2214	0.123241	0.00225648	0.0751976	0.111555	5												5												0													4					ü					ü		ü		ü	1	ü
646				AT5G06290.1		2-cysteine peroxiredoxin B		[GO:0009409]; GO:0006950; GO:0009266; GO:0050896; GO:0009628; GO:0008150_x000D_ [GO:0010319]; GO:0110165; GO:0009526; GO:0005575; GO:0031967; GO:0009536; GO:0031975; GO:0043227; GO:0043229; GO:0043231; GO:0005737; GO:0043226; GO:0005622_x000D_ [GO:0045454]; GO:0019725; GO:0042592; GO:0008150_x000D_ [GO:0051920]; GO:0004601; GO:0016209; GO:0016684; GO:0003674; GO:0098869; GO:0016491; GO:1990748; GO:0003824; GO:0009987; GO:0098754; GO:0097237; GO:0008150; GO:0009636; GO:0070887; GO:0042221; GO:0051716; GO:0050896_x000D_ [GO:0140824]; GO:0051920; GO:0004601; GO:0016209; GO:0016684; GO:0003674; GO:0098869; GO:0016491; GO:1990748; GO:0003824; GO:0009987; GO:0098754; GO:0097237; GO:0008150; GO:0009636; GO:0070887; GO:0042221; GO:0051716; GO:0050896	Pf00578, Pf10417	1	29.761	159784	0	0	0	0	0	0	0	121565	0	0	0	0	0	0	0	93317.6	0	0	0	0	0	0	0	147350	0	0	0	0	0	0	0	84550.4	0	0	0	0	0	0	0	89952.4	0	0	0	0	0	0	0	180091	231801	0.0512821	2	1	2	1	2	234476	293640	0.025641	1	0	1	0	1	711644	206191	0.0512821	2	1	2	1	2	216526	73947.6	0	0	0	0	0	0	602890	594494	0.025641	1	0	1	0	1	153148	65045	0	0	0	0	0	0	22486.2	0	0.025641	1	0	1	0	1	443215	634232	0.025641	1	0	1	0	1	122982	190809	0.0512821	2	1	2	1	2	109323	136785	0.0769231	3	1	3	1	5	143985	124727	0.0769231	3	1	3	1	4	101342	102753	0.0769231	3	1	3	1	5	18029.6	0	0.0769231	3	1	3	1	3	22431.5	0	0.0769231	3	1	3	1	5	19859.3	0	0.0769231	3	1	3	1	3	17009	0	0.120879	4	1	4	1	4	15732.6	0	0.0769231	3	1	3	1	4	19522.3	0	0.0512821	2	0	2	0	3	711644	634232	46	5	-1.3426	-0.254345	1.15752	-2.54461	-2.75145		1.21072		0.295297		-0.195989	-1.53859	2.75145	0.39431	0.838368	2.23073	0.171395	0.148502		2.31453		1.22714		0.872974	0.344223	0.413213	0.273307	0.377781	0.152384	7.53607e-06	5.90328e-06		0.154047		0.826576		0.801252	0.229491	5.90328e-06	0.385536	0.434107	0.258032	0.00014124	0.000227023		0.286414		0.839208		0.909834	0.453136				5	5																				1												ü	2										ü				ü	1												ü
647				AT2G21385.4		unknown protein.				1	42.492	159784	0	0	0	0	0	0	0	121565	0	0	0	0	0	0	0	93317.6	0	0	0	0	0	0	0	147350	0	0	0	0	0	0	0	84550.4	0	0	0	0	0	0	0	89952.4	0	0	0	0	0	0	0	166975	214919	0.0241287	1	1	1	1	2	210078	263086	0.0241287	1	1	1	1	2	615984	178474	0.0241287	1	1	1	1	2	65873.6	0	0	0	0	0	0	0	18853.9	18591.3	0	0	0	0	0	0	56993.7	0	0	0	0	0	0	0	45543.5	64980.1	0.0241287	1	1	1	1	1	44052.3	63038	0.0241287	1	1	1	1	1	42077.6	65284.2	0.0241287	1	1	1	1	1	67661.4	84657.8	0.0241287	1	1	1	1	2	64983.8	56292.5	0.0241287	1	1	1	1	2	53711.7	54459.7	0.0241287	1	1	1	1	1	18029.6	0	0	0	0	0	0	0	19729.2	19221.7	0	0	0	0	0	0	19859.3	0	0	0	0	0	0	0	25878.9	37030.1	0	0	0	0	0	0	15732.6	0	0	0	0	0	0	0	25035.5	28842.4	0	0	0	0	0	0	615984	263086	14	2	0.084719	-1.17297	0.998894	-1.68771	-1.51138	0.176333			-0.991314	-2.00798	-2.75129	-2.66657	2.75129	1.06048	0.443507	1.99847	0.310419	0.350776	1.13001			0.50302	0.248621	0.148518	0.1575	3.88489	0.87244	0.00294569	0.195334	5.636e-05	0.000688117	0.529105			0.000114541	0.00083796	0.0075336	0.00219972	5.636e-05	0.91115	0.00705799	0.309996	0.000535338	0.00433523	0.668694			0.000259286	0.0026733	0.0881732	0.072544												5											5	5	0													0															0
648				AT1G76550.1		Phosphofructokinase family protein	PFP-ALPHA2	[GO:0003872]; GO:0008443; GO:0061615; GO:0016773; GO:0019200; GO:0006096; GO:0016772; GO:0016301; GO:0046835; GO:0006090; GO:0006757; GO:0016052; GO:0016740; GO:0016310; GO:0044262; GO:0032787; GO:0006091; GO:0006165; GO:0046031; GO:0046034; GO:0005975; GO:1901575; GO:0003824; GO:0006796; GO:0044237; GO:0019752; GO:0009117; GO:0009132; GO:0046939; GO:0009150; GO:0009179; GO:0009205; GO:0044238; GO:0071704; GO:0009056; GO:0003674; GO:0006793; GO:0008152; GO:0009987; GO:0043436; GO:0006753; GO:0006163; GO:0009259; GO:0009135; GO:0009185; GO:0009144; GO:0009199; GO:0008150; GO:0006082; GO:0019637; GO:0055086; GO:0072521; GO:0019693; GO:0009141; GO:0044281; GO:0006139; GO:0006725; GO:0034641; GO:0046483; GO:1901360; GO:1901564; GO:1901135; GO:0006807_x000D_ [GO:0005524]; GO:0032559; GO:0035639; GO:0030554; GO:0032555; GO:0043168; GO:1901265; GO:0017076; GO:0032553; GO:0043167; GO:0097159; GO:1901363; GO:0000166; GO:0097367; GO:0005488; GO:0036094; GO:0003674_x000D_ [GO:0008443]; GO:0016773; GO:0019200; GO:0016772; GO:0016301; GO:0046835; GO:0016740; GO:0016310; GO:0044262; GO:0003824; GO:0006796; GO:0005975; GO:0044237; GO:0003674; GO:0006793; GO:0044238; GO:0071704; GO:0008152; GO:0009987; GO:0008150_x000D_ [GO:0009749]; GO:0009746; GO:0034284; GO:0009743; GO:0010033; GO:1901700; GO:0042221; GO:0050896; GO:0008150_x000D_ [GO:0015979]; GO:0044237; GO:0008152; GO:0009987; GO:0008150_x000D_ [GO:0046872]; GO:0043169; GO:0043167; GO:0005488; GO:0003674_x000D_ [GO:0047334]; GO:0008443; GO:0016773; GO:0019200; GO:0016772; GO:0016301; GO:0046835; GO:0016740; GO:0016310; GO:0044262; GO:0003824; GO:0006796; GO:0005975; GO:0044237; GO:0003674; GO:0006793; GO:0044238; GO:0071704; GO:0008152; GO:0009987; GO:0008150	Pf00365	2	67.516	159784	0	0	0	0	0	0	0	121565	0	0	0	0	0	0	0	93317.6	0	0	0	0	0	0	0	147350	0	0	0	0	0	0	0	84550.4	0	0	0	0	0	0	0	89952.4	0	0	0	0	0	0	0	20709.7	0	0	0	0	0	0	0	23036	0	0	0	0	0	0	0	87234.5	0	0	0	0	0	0	0	65873.6	0	0	0	0	0	0	0	24488.1	0	0	0	0	0	0	0	56993.7	0	0	0	0	0	0	0	19603.8	27970.1	0.0145867	1	1	1	1	1	18007.1	25767.8	0	0	0	0	0	0	12374.6	19199.5	0.0145867	1	1	1	1	1	30667.6	38371.2	0.0145867	1	1	1	1	1	16614	14391.9	0	0	0	0	0	0	17468.4	17711.6	0.0307942	2	2	2	2	2	12315.7	15073.9	0	0	0	0	0	0	22431.5	0	0	0	0	0	0	0	19859.3	0	0	0	0	0	0	0	40302.1	57668.1	0.0145867	1	1	1	1	1	45431.9	62560.2	0.0162075	1	1	1	1	1	38310.3	44135.7	0.0162075	1	1	1	1	1	159784	62560.2	8	2	-1.46516	-2.74957		-0.232674	0.992811	1.22549			-2.41546	-1.08039		-1.084	2.74957	0.362194	0.148695		0.851056	1.99006	2.33834			0.187445	0.472901		0.471718	1.7436	0.0160223	0.000176435		0.516633	0.00967072	0.0036755			0.000151886	0.00112973		0.125869	0.000151886	0.0573448	0.000924129		0.602429	0.0292512	0.0233223			0.000328263	0.0032846		0.353436																									2											ü	ü	2									ü					ü	0
649				AT3G25920.1		ribosomal protein L15	RPL15	[GO:0000311]; GO:0000315; GO:0009547; GO:0015934; GO:0000313; GO:0009532; GO:0044391; GO:0005840; GO:0043226; GO:0110165; GO:0009536; GO:1990904; GO:0043232; GO:0005575; GO:0043231; GO:0005737; GO:0032991; GO:0043228; GO:0043229; GO:0043227; GO:0005622_x000D_ [GO:0003729]; GO:0003723; GO:0003676; GO:0097159; GO:1901363; GO:0005488; GO:0003674_x000D_ [GO:0003735]; GO:0005198; GO:0003674_x000D_ [GO:0005737]; GO:0110165; GO:0005622; GO:0005575_x000D_ [GO:0005840]; GO:0043232; GO:0043228; GO:0043229; GO:0043226; GO:0005622; GO:0110165; GO:0005575_x000D_ [GO:0006412]; GO:0019538; GO:0034645; GO:0043043; GO:0010467; GO:0043170; GO:0044238; GO:1901564; GO:0009059; GO:0044249; GO:0044260; GO:0006518; GO:0043604; GO:1901566; GO:0071704; GO:0008152; GO:0006807; GO:1901576; GO:0009058; GO:0044237; GO:0043603; GO:0044271; GO:0008150; GO:0009987; GO:0034641_x000D_ [GO:0015934]; GO:0044391; GO:1990904; GO:0005840; GO:0032991; GO:0043232; GO:0005575; GO:0043228; GO:0043229; GO:0043226; GO:0005622; GO:0110165_x000D_ [GO:0022625]; GO:0015934; GO:0022626; GO:0044391; GO:0005840; GO:0005829; GO:1990904; GO:0043232; GO:0110165; GO:0005737; GO:0032991; GO:0043228; GO:0043229; GO:0005575; GO:0005622; GO:0043226	Pf00828	8	29.689	1.84984e+06	335427	0.0252708	1	1	1	1	1	3.84118e+06	819931	0.0505415	2	2	2	2	2	1.43962e+06	322360	0.0505415	2	2	2	2	2	147350	0	0	0	0	0	0	0	2.17053e+06	529527	0.0866426	3	3	3	3	3	1.88709e+06	467835	0.0252708	1	1	1	1	1	841020	1.0825e+06	0.155235	4	4	4	4	5	945589	1.18418e+06	0.0866426	3	3	3	3	3	2.59831e+06	752831	0.0505415	2	2	2	2	2	910030	310793	0.0505415	2	2	2	2	2	262512	258857	0.0505415	2	2	2	2	2	832517	353587	0.0252708	1	1	1	1	1	808760	1.15391e+06	0.0866426	3	3	3	3	3	709018	1.01459e+06	0.0866426	3	3	3	3	3	700052	1.08614e+06	0.111913	5	5	5	5	5	1.73035e+06	2.16501e+06	0.231047	7	7	7	7	8	2.3042e+06	1.99603e+06	0.173285	7	7	7	7	7	1.68736e+06	1.71085e+06	0.249097	8	8	8	8	9	161165	197260	0.0252708	1	1	1	1	1	371327	361775	0.0505415	2	2	2	2	2	369603	419111	0.0505415	2	2	2	2	2	856617	1.22573e+06	0.0252708	1	1	1	1	1	777496	1.07062e+06	0.0758123	3	3	3	3	3	747835	861549	0.111913	4	4	4	4	4	3.84118e+06	2.16501e+06	72	9	0.337739	-0.497775	-1.06545	-2.74956	-1.25189	1.49767	0.341826	-0.714366	-1.45603	-1.3523	-1.12569	-0.787953	2.74956	1.26377	0.708198	0.477824	0.148696	0.419897	2.82386	1.26736	0.609473	0.364494	0.391668	0.458282	0.579165	2.74956	0.534447	0.221495	0.174507	0.000109554	0.000414429	0.00453917	0.766381	0.477165	8.06445e-05	0.000441082	0.153052	0.150771	8.06445e-05	0.643595	0.272091	0.285754	0.000797882	0.00290532	0.0262868	0.838462	0.576424	0.000195595	0.00168389	0.368716	0.378148				5												5									2										ü		ü	2						ü			ü						3					ü				ü			ü
650				AT4G01850.1_x000D_; AT4G01850.2		S-adenosylmethionine synthetase 2<|>S-adenosylmethionine synthetase 2	SAM2	[GO:0004478]; GO:0016765; GO:0016740; GO:0003824; GO:0003674_x000D_ [GO:0005524]; GO:0032559; GO:0035639; GO:0030554; GO:0032555; GO:0043168; GO:1901265; GO:0017076; GO:0032553; GO:0043167; GO:0097159; GO:1901363; GO:0000166; GO:0097367; GO:0005488; GO:0036094; GO:0003674_x000D_ [GO:0005737]; GO:0110165; GO:0005622; GO:0005575_x000D_ [GO:0005829]; GO:0110165; GO:0005737; GO:0005575; GO:0005622_x000D_ [GO:0006556]; GO:0044272; GO:0046500; GO:1901576; GO:0006790; GO:0044249; GO:0071704; GO:0009058; GO:0044237; GO:0008152; GO:0009987; GO:0008150_x000D_ [GO:0006730]; GO:0044237; GO:0044281; GO:0008152; GO:0009987; GO:0008150_x000D_ [GO:0046872]; GO:0043169; GO:0043167; GO:0005488; GO:0003674_x000D_ [GO:0070062]; GO:1903561; GO:0005615; GO:0031982; GO:0065010; GO:0110165; GO:0005576; GO:0043227; GO:0043230; GO:0005575; GO:0043226	Pf00438, Pf02772, Pf02773	2	43.228	159784	0	0.0788804	3	0	3	0	5	189189	40383.9	0.0788804	3	0	3	0	3	164527	36841	0.0966921	4	1	4	1	6	909772	117998	0.0178117	1	1	1	1	2	173774	42394.3	0.0966921	4	1	4	1	5	174728	43317.5	0.0737913	3	1	3	1	4	674547	868230	0.381679	13	2	13	2	22	754741	945180	0.381679	13	2	13	2	23	3.13954e+06	909645	0.175573	6	2	6	2	8	1.61922e+06	552993	0.175573	6	2	6	2	6	493787	486911	0.371501	12	2	12	2	16	1.62476e+06	690070	0.175573	6	2	6	2	8	588321	839399	0.381679	13	2	13	2	19	630321	901976	0.381679	14	2	14	2	20	586183	909474	0.381679	14	2	14	2	21	387015	484232	0.371501	12	2	12	2	17	505447	437846	0.348601	11	2	11	2	16	453059	459368	0.348601	11	2	11	2	16	285434	349361	0.348601	11	2	11	2	17	364364	354991	0.3257	11	2	11	2	16	397883	451178	0.348601	11	2	11	2	17	346228	495417	0.427481	13	2	13	2	19	373248	513966	0.40458	12	2	12	2	18	359375	414021	0.358779	11	2	11	2	14	3.13954e+06	945180	318	23	-0.859743	1.35858	2.74949	-0.366255	-0.310766	0.0554891	1.49584	-0.161623	1.78685	1.04462	-0.0997031	-0.959446	2.74949	0.551051	2.56432	6.72478	0.775794	0.806213	1.03921	2.82028	0.894019	3.45061	2.06282	0.933225	0.514254	2.62763	0.139008	0.00111206	0.0133716	0.151866	0.106706	0.813506	0.163787	0.832334	5.84498e-06	0.000776709	0.903767	0.174443	5.84498e-06	0.233129	0.00327393	0.0533752	0.223337	0.177633	0.883332	0.296725	0.87305	2.3565e-05	0.0025143	0.959811	0.402936																									1												ü	1									ü						3	ü				ü							ü
651				AT5G13510.1		Ribosomal protein L10 family protein	RPL10	[GO:0003735]; GO:0005198; GO:0003674_x000D_ [GO:0005840]; GO:0043232; GO:0043228; GO:0043229; GO:0043226; GO:0005622; GO:0110165; GO:0005575_x000D_ [GO:0006412]; GO:0019538; GO:0034645; GO:0043043; GO:0010467; GO:0043170; GO:0044238; GO:1901564; GO:0009059; GO:0044249; GO:0044260; GO:0006518; GO:0043604; GO:1901566; GO:0071704; GO:0008152; GO:0006807; GO:1901576; GO:0009058; GO:0044237; GO:0043603; GO:0044271; GO:0008150; GO:0009987; GO:0034641_x000D_ [GO:0015934]; GO:0044391; GO:1990904; GO:0005840; GO:0032991; GO:0043232; GO:0005575; GO:0043228; GO:0043229; GO:0043226; GO:0005622; GO:0110165_x000D_ [GO:0019843]; GO:0003723; GO:0003676; GO:0097159; GO:1901363; GO:0005488; GO:0003674_x000D_ [GO:1990904]; GO:0032991; GO:0005575	Pf00466	2	24.72	159784	0	0	0	0	0	0	0	121565	0	0	0	0	0	0	0	93317.6	0	0	0	0	0	0	0	147350	0	0	0	0	0	0	0	84550.4	0	0	0	0	0	0	0	89952.4	0	0	0	0	0	0	0	68368.9	87999.8	0.0363636	1	1	1	1	1	116138	145443	0.0363636	1	1	1	1	1	87234.5	0	0	0	0	0	0	0	65873.6	0	0	0	0	0	0	0	24488.1	0	0	0	0	0	0	0	56993.7	0	0	0	0	0	0	0	125926	179667	0.0772727	2	2	2	2	2	135055	193261	0.0772727	2	2	2	2	2	123813	192099	0.0363636	1	1	1	1	1	195466	244567	0.0772727	2	2	2	2	2	463471	401484	0.0409091	1	1	1	1	1	907965	920609	0.0409091	1	1	1	1	1	18029.6	0	0	0	0	0	0	0	1.37477e+06	1.33941e+06	0	0	0	0	0	0	1.26588e+06	1.43545e+06	0	0	0	0	0	0	119539	171049	0.0772727	2	2	2	2	2	794687	1.09429e+06	0	0	0	0	0	0	2.09782e+06	2.4168e+06	0.0409091	1	1	1	1	1	2.09782e+06	2.4168e+06	14	2	1.50583	1.64175	-0.655517	-0.463467	0.425551	0.889018		1.42748	0.555537	2.74367	-0.971143	0.534686	2.74367	2.83988	3.12045	0.634848	0.725241	1.34309	1.85191		2.68976	1.46972	6.69772	0.510102	1.44863	1.60092	0.0106336	0.0375439	0.208202	0.781726	0.712634	0.640871		0.445454	0.00175991	0.079715	0.106587	0.111889	0.00175991	0.0452077	0.0583908	0.322254	0.829626	0.772307	0.755635		0.549426	0.00276092	0.107312	0.305159	0.339418																									2										ü		ü	2						ü			ü						2									ü			ü
652				AT3G08740.1		elongation factor P (EF-P) family protein		[GO:0003746]; GO:0008135; GO:0006414; GO:0090079; GO:0006412; GO:0034645; GO:0003676; GO:0045182; GO:0019538; GO:0043043; GO:0010467; GO:0009059; GO:0044249; GO:0044260; GO:0097159; GO:1901363; GO:0003674; GO:0006417; GO:0043170; GO:0044238; GO:1901564; GO:0006518; GO:0043604; GO:1901566; GO:1901576; GO:0009058; GO:0044237; GO:0005488; GO:0010608; GO:0034248; GO:0051246; GO:2000112; GO:0071704; GO:0008152; GO:0006807; GO:0043603; GO:0044271; GO:0009987; GO:0010468; GO:0051171; GO:0060255; GO:0080090; GO:0010556; GO:0031326; GO:0008150; GO:0034641; GO:0019222; GO:0009889; GO:0031323; GO:0050789; GO:0050794; GO:0065007_x000D_ [GO:0005737]; GO:0110165; GO:0005622; GO:0005575	Pf01132, Pf08207, Pf09285	2	26.211	159784	0	0	0	0	0	0	0	121565	0	0	0	0	0	0	0	93317.6	0	0	0	0	0	0	0	147350	0	0	0	0	0	0	0	84550.4	0	0	0	0	0	0	0	89952.4	0	0	0	0	0	0	0	230800	297070	0.0847458	2	2	2	2	2	226109	283162	0.0847458	2	2	2	2	2	526171	152452	0.0466102	1	1	1	1	1	65873.6	0	0	0	0	0	0	0	24488.1	0	0	0	0	0	0	0	56993.7	0	0	0	0	0	0	0	111614	159247	0	0	0	0	0	0	103656	148330	0	0	0	0	0	0	107698	167096	0.0466102	1	1	1	1	1	57133.2	71485	0	0	0	0	0	0	70553.9	61117.6	0.0381356	1	1	1	1	1	71298.8	72291.7	0	0	0	0	0	0	18029.6	0	0	0	0	0	0	0	22431.5	0	0	0	0	0	0	0	19859.3	0	0	0	0	0	0	0	17009	0	0	0	0	0	0	0	15732.6	0	0	0	0	0	0	0	19522.3	0	0	0	0	0	0	0	526171	297070	7	2	1.25351	-1.07854	1.11414	-1.72041	-1.92725				0.303215		-2.7408	-1.48729	2.7408	2.3842	0.473507	2.16466	0.303463	0.262929				1.23389		0.149602	0.356681	1.48729	0.0230189	0.00448955	0.0950694	6.56055e-05	2.50138e-05				0.0175231		0.00259049	0.00936555	2.50138e-05	0.0702899	0.00983294	0.182417	0.000587735	0.000448915				0.0225761		0.0579996	0.119021					5						5														1										ü			2						ü			ü						1												ü
653				AT2G22500.1		uncoupling protein 5	PUMP5	[GO:0005310]; GO:0046943; GO:0006835; GO:0005342; GO:0008514; GO:1905039; GO:0046942; GO:0022857; GO:1903825; GO:0015711; GO:0015849; GO:0005215; GO:0055085; GO:0071702; GO:0003674; GO:0006810; GO:0009987; GO:0051234; GO:0008150; GO:0051179_x000D_ [GO:0005743]; GO:0019866; GO:0031966; GO:0031090; GO:0031967; GO:0005740; GO:0016020; GO:0043227; GO:0031975; GO:0043229; GO:0005739; GO:0110165; GO:0043226; GO:0005622; GO:0043231; GO:0005737; GO:0005575_x000D_ [GO:0006839]; GO:0046907; GO:0006810; GO:0051641; GO:0051649; GO:0051234; GO:0009987; GO:0051179; GO:0008150_x000D_ [GO:0008272]; GO:0015698; GO:0071705; GO:0072348; GO:0006810; GO:0051234; GO:0051179; GO:0008150_x000D_ [GO:0015116]; GO:0015103; GO:1901682; GO:1901702; GO:1902358; GO:0015318; GO:0015698; GO:0022857; GO:0008272; GO:0098661; GO:0006810; GO:0005215; GO:0055085; GO:0071705; GO:0072348; GO:0098660; GO:0051234; GO:0003674; GO:0009987; GO:0051179; GO:0008150_x000D_ [GO:0015117]; GO:1901682; GO:0015709; GO:0022857; GO:0015698; GO:0071705; GO:0072348; GO:0005215; GO:0055085; GO:0006810; GO:0003674; GO:0009987; GO:0051234; GO:0008150; GO:0051179_x000D_ [GO:0015131]; GO:0005310; GO:0015556; GO:1902356; GO:0046943; GO:0006835; GO:0015740; GO:0015729; GO:1905039; GO:0005342; GO:0008514; GO:0046942; GO:1903825; GO:0022857; GO:0015711; GO:0015849; GO:0055085; GO:0005215; GO:0071702; GO:0006810; GO:0009987; GO:0003674; GO:0051234; GO:0008150; GO:0051179_x000D_ [GO:0015140]; GO:0005310; GO:0015556; GO:0071423; GO:0046943; GO:0006835; GO:0015740; GO:0015743; GO:1905039; GO:0005342; GO:0008514; GO:0046942; GO:1903825; GO:0022857; GO:0015711; GO:0015849; GO:0055085; GO:0005215; GO:0071702; GO:0006810; GO:0009987; GO:0003674; GO:0051234; GO:0008150; GO:0051179_x000D_ [GO:0015141]; GO:0005310; GO:0015556; GO:1901702; GO:0071422; GO:0046943; GO:0006835; GO:0015740; GO:0022857; GO:0015744; GO:1905039; GO:0005342; GO:0008514; GO:0046942; GO:0005215; GO:0055085; GO:1903825; GO:0015711; GO:0015849; GO:0003674; GO:0006810; GO:0009987; GO:0071702; GO:0051234; GO:0008150; GO:0051179_x000D_ [GO:0015297]; GO:0015291; GO:0022804; GO:0022857; GO:0005215; GO:0055085; GO:0003674; GO:0006810; GO:0009987; GO:0051234; GO:0008150; GO:0051179_x000D_ [GO:0015709]; GO:0015698; GO:0071705; GO:0072348; GO:0006810; GO:0051234; GO:0051179; GO:0008150_x000D_ [GO:0015729]; GO:0015740; GO:0006835; GO:0046942; GO:0015711; GO:0015849; GO:0071702; GO:0006810; GO:0051234; GO:0051179; GO:0008150_x000D_ [GO:0017077]; GO:0022857; GO:1902600; GO:0005215; GO:0055085; GO:0098655; GO:0098662; GO:0003674; GO:0006810; GO:0009987; GO:0006812; GO:0034220; GO:0098660; GO:0051234; GO:0008150; GO:0006811; GO:0051179_x000D_ [GO:0022857]; GO:0005215; GO:0055085; GO:0003674; GO:0006810; GO:0009987; GO:0051234; GO:0008150; GO:0051179_x000D_ [GO:0031966]; GO:0031090; GO:0005740; GO:0016020; GO:0043227; GO:0031967; GO:0005739; GO:0110165; GO:0043226; GO:0031975; GO:0043229; GO:0043231; GO:0005737; GO:0005575; GO:0005622_x000D_ [GO:0035435]; GO:0006817; GO:0098661; GO:0015698; GO:0098660; GO:0006810; GO:0055085; GO:0051234; GO:0009987; GO:0051179; GO:0008150_x000D_ [GO:0071422]; GO:0015744; GO:1905039; GO:0015740; GO:0046942; GO:1903825; GO:0006835; GO:0015711; GO:0015849; GO:0055085; GO:0071702; GO:0006810; GO:0009987; GO:0051234; GO:0008150; GO:0051179_x000D_ [GO:0071423]; GO:0015743; GO:1905039; GO:0015740; GO:0046942; GO:1903825; GO:0006835; GO:0015711; GO:0015849; GO:0055085; GO:0071702; GO:0006810; GO:0009987; GO:0051234; GO:0008150; GO:0051179_x000D_ [GO:1902600]; GO:0098655; GO:0098662; GO:0006812; GO:0034220; GO:0098660; GO:0006811; GO:0055085; GO:0006810; GO:0009987; GO:0051234; GO:0008150; GO:0051179	Pf00153	2	33.336	159784	0	0	0	0	0	0	0	121565	0	0	0	0	0	0	0	93317.6	0	0	0	0	0	0	0	147350	0	0	0	0	0	0	0	84550.4	0	0	0	0	0	0	0	89952.4	0	0	0	0	0	0	0	269536	346929	0.0319489	1	1	1	1	1	322201	403500	0.0319489	1	1	1	1	1	565125	163738	0.0319489	1	1	1	1	1	911365	311249	0.0319489	1	1	1	1	1	530567	523179	0.057508	2	2	2	2	2	995620	422860	0.0319489	1	1	1	1	1	434987	620626	0.057508	2	2	2	2	2	425858	609393	0.057508	2	2	2	2	2	423532	657118	0.057508	2	2	2	2	2	18801.8	0	0	0	0	0	0	0	27108.8	0	0.0319489	1	1	1	1	1	21600	0	0	0	0	0	0	0	40197.1	49199.8	0.0319489	1	1	1	1	1	83001.2	80866.1	0.0319489	1	1	1	1	1	57306.2	64982.2	0.0319489	1	1	1	1	1	108399	155107	0.0319489	1	1	1	1	1	68988	94997.2	0.0319489	1	1	1	1	1	44720	51520	0.0319489	1	1	1	1	1	995620	657118	20	2	-0.872449		1.39341	1.37275	1.64163	0.268876	2.74065	-1.02536	2.29538	-0.329306	1.09805	0.225601	2.74065	0.546219		2.62699	2.58964	3.12018	1.20487	6.68372	0.491288	4.90883	0.795919	2.14065	1.16926	1.09805	0.0322452		0.0359844	0.00285691	0.00285275	0.534222	0.00299408	0.0862838	1.55172e-06	0.448389	0.0589453	0.535667	1.55172e-06	0.0873685		0.106841	0.00883601	0.0115545	0.671723	0.0220055	0.160612	9.80564e-06	0.494015	0.213458	0.707398																									1		ü											1											ü				2				ü			ü
654				AT1G62640.2_x000D_; AT1G62640.1		3-ketoacyl-acyl carrier protein synthase III<|>3-ketoacyl-acyl carrier protein synthase III		[GO:0004315]; GO:0004312; GO:0016747; GO:0016746; GO:0016740; GO:0003824; GO:0003674_x000D_ [GO:0006633]; GO:0006631; GO:0008610; GO:0072330; GO:0032787; GO:0044255; GO:0006629; GO:1901576; GO:0046394; GO:0019752; GO:0044237; GO:0044238; GO:0071704; GO:0009058; GO:0016053; GO:0043436; GO:0008152; GO:0009987; GO:0006082; GO:0044249; GO:0044283; GO:0008150; GO:0044281_x000D_ [GO:0033818]; GO:0016747; GO:0016746; GO:0016740; GO:0003824; GO:0003674	Pf08541, Pf08545	2	42.82	159784	0	0	0	0	0	0	0	121565	0	0	0	0	0	0	0	93317.6	0	0	0	0	0	0	0	147350	0	0	0	0	0	0	0	84550.4	0	0	0	0	0	0	0	89952.4	0	0	0	0	0	0	0	1.63801e+06	2.10834e+06	0.049505	2	2	2	2	2	1.88096e+06	2.35558e+06	0.029703	1	1	1	1	1	261969	75902.4	0	0	0	0	0	0	65873.6	0	0	0	0	0	0	0	2.09823e+06	2.06901e+06	0.029703	1	1	1	1	1	178185	75679	0	0	0	0	0	0	199105	284077	0.029703	1	1	1	1	1	183960	263242	0.029703	1	1	1	1	1	943670	1.46412e+06	0.029703	1	1	1	1	1	162760	203645	0.019802	1	1	1	1	1	175146	151721	0.019802	1	1	1	1	2	163880	166162	0.049505	2	2	2	2	2	78843.9	96502.1	0.049505	2	2	2	2	2	136440	132930	0.029703	1	1	1	1	1	134256	152239	0.019802	1	1	1	1	1	102484	146644	0.019802	1	1	1	1	1	81080.5	111649	0	0	0	0	0	0	19522.3	0	0	0	0	0	0	0	2.09823e+06	2.35558e+06	17	2	0.162984	0.262391	2.73996	-0.564541	-1.61597	-1.05143	1.31101	-0.0529598	1.90118	-0.677217	-1.67814	-1.51516	2.73996	1.1196	1.19947	6.68054	0.676171	0.326244	0.482488	2.48116	0.963957	3.73517	0.625371	0.312485	0.349859	1.51516	0.907438	0.29812	0.0293453	0.0717913	0.0370414	0.1396	0.386378	0.918716	0.0632486	0.421684	0.273758	0.180044	0.0293453	0.937849	0.351242	0.0921277	0.122545	0.0797724	0.268807	0.529444	0.93482	0.0759182	0.469119	0.515454	0.405622																									1												ü	1									ü						0
655				AT4G34150.1		Calcium-dependent lipid-binding (CaLB domain) family protein		[GO:0009409]; GO:0006950; GO:0009266; GO:0050896; GO:0009628; GO:0008150	Pf00168	2	27.035	159784	0	0	0	0	0	0	0	121565	0	0	0	0	0	0	0	3.15753e+06	707034	0.0566802	2	2	2	2	2	983161	127517	0.0283401	1	1	1	1	1	338450	82568.9	0	0	0	0	0	0	336980	83542.1	0.0283401	1	1	1	1	1	783878	1.00895e+06	0.0566802	2	2	2	2	3	863001	1.08076e+06	0.0283401	1	1	1	1	2	1.18231e+06	342562	0.0283401	1	1	1	1	1	1.44064e+06	492005	0.0283401	1	1	1	1	1	1.55034e+06	1.52875e+06	0.0566802	2	2	2	2	3	2.21597e+06	941167	0.0566802	2	2	2	2	2	1.01913e+06	1.45407e+06	0.0283401	1	1	1	1	2	999638	1.43046e+06	0.0566802	2	2	2	2	3	1.01088e+06	1.5684e+06	0.0566802	2	2	2	2	3	356622	446205	0.0283401	1	1	1	1	1	476030	412363	0.0283401	1	1	1	1	1	404783	410419	0.0283401	1	1	1	1	1	897988	1.09911e+06	0.0566802	2	2	2	2	3	1.41437e+06	1.37799e+06	0.0566802	2	2	2	2	3	1.34535e+06	1.52556e+06	0.0566802	2	2	2	2	3	489282	700111	0.0566802	2	2	2	2	3	487210	670893	0.0566802	2	2	2	2	3	458099	527757	0.0283401	1	1	1	1	2	3.15753e+06	1.5684e+06	44	3	-0.754935	1.55527	2.73559	1.54537	0.222757	-1.32261	-0.0480704	-0.55951	1.58027	0.501153	0.876495	0.12156	2.73559	0.592573	2.93889	6.66029	2.91878	1.16696	0.399811	0.967229	0.678533	2.99025	1.41534	1.83591	1.08791	1.58027	0.0306328	0.000776213	0.00101592	0.000453503	0.233427	0.00123573	0.946411	0.388184	6.75035e-06	0.0165935	0.0679809	0.663149	6.75035e-06	0.084639	0.00254531	0.010059	0.00211147	0.328653	0.011753	0.963835	0.498646	2.6179e-05	0.0285499	0.233786	0.804288																									0													1										ü					0
656				AT5G27770.1		Ribosomal L22e protein family	RPL22C	[GO:0002181]; GO:0006412; GO:0019538; GO:0034645; GO:0043043; GO:0010467; GO:0043170; GO:0044238; GO:1901564; GO:0009059; GO:0044249; GO:0044260; GO:0006518; GO:0043604; GO:1901566; GO:0071704; GO:0008152; GO:0006807; GO:1901576; GO:0009058; GO:0044237; GO:0043603; GO:0044271; GO:0008150; GO:0009987; GO:0034641_x000D_ [GO:0003723]; GO:0003676; GO:0097159; GO:1901363; GO:0005488; GO:0003674_x000D_ [GO:0003729]; GO:0003723; GO:0003676; GO:0097159; GO:1901363; GO:0005488; GO:0003674_x000D_ [GO:0003735]; GO:0005198; GO:0003674_x000D_ [GO:0005840]; GO:0043232; GO:0043228; GO:0043229; GO:0043226; GO:0005622; GO:0110165; GO:0005575_x000D_ [GO:0006412]; GO:0019538; GO:0034645; GO:0043043; GO:0010467; GO:0043170; GO:0044238; GO:1901564; GO:0009059; GO:0044249; GO:0044260; GO:0006518; GO:0043604; GO:1901566; GO:0071704; GO:0008152; GO:0006807; GO:1901576; GO:0009058; GO:0044237; GO:0043603; GO:0044271; GO:0008150; GO:0009987; GO:0034641_x000D_ [GO:1990904]; GO:0032991; GO:0005575	Pf01776	3	14.038	159784	0	0	0	0	0	0	0	121565	0	0	0	0	0	0	0	93317.6	0	0	0	0	0	0	0	147350	0	0	0	0	0	0	0	84550.4	0	0	0	0	0	0	0	89952.4	0	0	0	0	0	0	0	140141	180380	0	0	0	0	0	0	129893	162668	0	0	0	0	0	0	87234.5	0	0	0	0	0	0	0	65873.6	0	0	0	0	0	0	0	24488.1	0	0	0	0	0	0	0	56993.7	0	0	0	0	0	0	0	203080	289748	0	0	0	0	0	0	295160	422367	0	0	0	0	0	0	326794	507027	0	0	0	0	0	0	152847	191242	0.0967742	1	1	1	1	1	169196	146566	0.0967742	1	1	1	1	1	159784	162009	0.0967742	1	1	1	1	1	102696	125696	0	0	0	0	0	0	126501	123247	0	0	0	0	0	0	175439	198938	0.0725806	1	0	1	0	1	664437	950742	0.169355	3	1	3	1	3	504209	694301	0.169355	3	1	3	1	3	582075	670584	0.0725806	1	0	1	0	1	664437	950742	11	3	2.57838	0.203376	-0.256533	-0.286137	1.85349	2.13962		0.166428	1.62808	2.73323	-1.37013	1.20825	2.73323	5.97267	1.15139	0.837097	0.820095	3.61372	4.40647		1.12228	3.09102	6.64942	0.386857	2.31057	2.13962	0.00103046	0.413738	0.59717	0.290274	2.42422e-05	0.000109951		0.74346	0.000997265	2.94506e-05	0.0350178	0.0102872	2.42422e-05	0.012999	0.470069	0.697909	0.3767	0.000443089	0.00255832		0.805595	0.00166175	0.000335912	0.160858	0.119884						5											5	5							2										ü		ü	2						ü			ü						2									ü			ü
657				AT5G17170.1		rubredoxin family protein	ENH1	[GO:0003729]; GO:0003723; GO:0003676; GO:0097159; GO:1901363; GO:0005488; GO:0003674_x000D_ [GO:0005506]; GO:0046914; GO:0046872; GO:0043169; GO:0043167; GO:0005488; GO:0003674		3	28.441	159784	0	0	0	0	0	0	0	121565	0	0	0	0	0	0	0	93317.6	0	0	0	0	0	0	0	147350	0	0	0	0	0	0	0	84550.4	0	0	0	0	0	0	0	89952.4	0	0	0	0	0	0	0	435683	560781	0.118081	3	3	3	3	4	548709	687161	0.177122	4	4	4	4	5	398038	115327	0.0516605	2	2	2	2	2	215223	73502.6	0.0258303	1	1	1	1	1	245820	242396	0.0516605	2	2	2	2	2	235061	99835.1	0.0516605	2	2	2	2	3	589594	841215	0.177122	4	4	4	4	5	608735	871087	0.177122	4	4	4	4	5	543108	842643	0.177122	4	4	4	4	5	241781	302516	0.177122	4	4	4	4	4	261200	226265	0.118081	3	3	3	3	4	264368	268049	0.0848708	2	2	2	2	2	150061	183669	0.110701	3	3	3	3	3	96658.7	94172.2	0.0516605	2	2	2	2	2	88631.5	100503	0.0516605	2	2	2	2	2	233291	333815	0.110701	3	3	3	3	4	251556	346395	0.110701	3	3	3	3	4	241921	278707	0.110701	3	3	3	3	4	608735	871087	61	5	1.32344	0.874875	1.71182	-1.233	-0.0779526	1.15504	0.982419	-0.108932	2.73303	1.47329	-0.978587	0.344851	2.73303	2.50262	1.83385	3.27573	0.425433	0.947401	2.22691	1.97578	0.927274	6.64852	2.77654	0.507476	1.27002	1.32344	0.00107551	0.0088053	0.0082365	0.00171883	0.603642	0.00346944	0.115824	0.831135	1.42807e-06	0.000173133	0.0332897	0.219668	1.42807e-06	0.0132209	0.0168781	0.036898	0.00579936	0.683924	0.0227623	0.242009	0.872614	9.40558e-06	0.000894876	0.156601	0.445366																									2										ü		ü	0															0
658				AT4G33510.1		3-deoxy-d-arabino-heptulosonate 7-phosphate synthase	DHS2	[GO:0003849]; GO:0016765; GO:0016740; GO:0003824; GO:0003674_x000D_ [GO:0008652]; GO:0006520; GO:0046394; GO:1901566; GO:0019752; GO:0044238; GO:1901564; GO:0016053; GO:1901576; GO:0043436; GO:0008152; GO:0006807; GO:0071704; GO:0006082; GO:0044249; GO:0044283; GO:0009058; GO:0008150; GO:0044237; GO:0044281; GO:0009987_x000D_ [GO:0009073]; GO:0009072; GO:0019438; GO:0046394; GO:1901362; GO:1901566; GO:0006520; GO:0006725; GO:1901360; GO:0044249; GO:0016053; GO:0019752; GO:1901576; GO:1901564; GO:0044238; GO:0044237; GO:0071704; GO:0009058; GO:0006082; GO:0044283; GO:0043436; GO:0006807; GO:0008152; GO:0009987; GO:0044281; GO:0008150_x000D_ [GO:0009423]; GO:0043650; GO:0046417; GO:0043648; GO:0046394; GO:0019752; GO:0016053; GO:0043436; GO:0006082; GO:0044249; GO:0044283; GO:1901576; GO:0044237; GO:0044281; GO:0071704; GO:0009058; GO:0008152; GO:0009987; GO:0008150_x000D_ [GO:0009507]; GO:0009536; GO:0043231; GO:0005737; GO:0043227; GO:0043229; GO:0110165; GO:0005622; GO:0043226; GO:0005575	Pf01474	4	56.113	159784	0	0	0	0	0	0	0	121565	0	0.0138067	1	1	1	1	1	93317.6	0	0	0	0	0	0	0	147350	0	0	0	0	0	0	0	84550.4	0	0	0	0	0	0	0	89952.4	0	0	0	0	0	0	0	410856	528826	0.0631164	5	2	5	2	6	477527	598018	0.0710059	4	3	4	3	5	446057	129240	0	0	0	0	0	0	65873.6	0	0	0	0	0	0	0	33970.4	33497.4	0	0	0	0	0	0	133212	56577.8	0	0	0	0	0	0	207201	295629	0.061144	4	2	4	2	5	197702	282907	0.061144	5	2	5	2	7	205937	319515	0.061144	5	2	5	2	7	108581	135856	0.0276134	3	1	3	1	3	116529	100944	0.0138067	2	0	2	0	2	96772.4	98119.9	0.0276134	3	1	3	1	3	18029.6	0	0.0138067	1	0	1	0	1	27059.9	26363.8	0.0138067	1	0	1	0	1	45384.4	51463.5	0.0138067	1	0	1	0	1	17009	0	0.0138067	1	0	1	0	1	15732.6	0	0.0138067	1	0	1	0	1	19522.3	0	0.0138067	1	0	1	0	1	477527	598018	45	7	1.60757	-0.38155	1.67156	-1.92973	-2.62425	-0.694516	-0.811787	-2.06209	1.22296		-2.73253	-1.12496	2.73253	3.04739	0.767613	3.18558	0.262478	0.16219	0.617917	0.569676	0.239469	2.33426		0.150462	0.458515	2.72244	0.0177527	0.160964	0.00779872	0.000714255	2.79993e-06	0.094353	0.308999	0.00692469	3.43939e-05		0.00225899	0.00260292	2.79993e-06	0.0597978	0.20545	0.035889	0.00301239	0.00018969	0.204222	0.456121	0.026453	9.62526e-05		0.0545919	0.0736353					5						5														1												ü	1									ü						1												ü
659				AT3G08510.1_x000D_; AT3G08510.2		phospholipase C 2<|>phospholipase C 2	PLC2	[GO:0004435]; GO:0004629; GO:0004620; GO:0008081; GO:0016298; GO:0042578; GO:0016788; GO:0016787; GO:0003824; GO:0003674_x000D_ [GO:0004629]; GO:0004620; GO:0008081; GO:0016298; GO:0042578; GO:0016788; GO:0016787; GO:0003824; GO:0003674_x000D_ [GO:0005886]; GO:0016020; GO:0071944; GO:0110165; GO:0005575_x000D_ [GO:0009553]; GO:0048229; GO:0007275; GO:0032501; GO:0048856; GO:0008150; GO:0032502_x000D_ [GO:0009556]; GO:0048236; GO:0009555; GO:0034293; GO:0048869; GO:0051321; GO:1903046; GO:0048229; GO:0003006; GO:0043934; GO:0019953; GO:0009987; GO:0032502; GO:0007049; GO:0022414; GO:0022402; GO:0007275; GO:0000003; GO:0008150; GO:0032501; GO:0048856_x000D_ [GO:0010601]; GO:0010600; GO:0046886; GO:0090355; GO:0046885; GO:0090354; GO:0031328; GO:0032352; GO:0031325; GO:0031326; GO:0032350; GO:0031323; GO:0009891; GO:0009893; GO:0048522; GO:0009889; GO:0010817; GO:0019222; GO:0050794; GO:0048518; GO:0065008; GO:0050789; GO:0065007; GO:0008150_x000D_ [GO:0016042]; GO:0006629; GO:1901575; GO:0044238; GO:0071704; GO:0009056; GO:0008152; GO:0008150_x000D_ [GO:0035556]; GO:0007165; GO:0009987; GO:0050794; GO:0007154; GO:0023052; GO:0051716; GO:0008150; GO:0050789; GO:0050896; GO:0065007_x000D_ [GO:0042742]; GO:0009617; GO:0098542; GO:0051707; GO:0006952; GO:0043207; GO:0044419; GO:0006950; GO:0009605; GO:0009607; GO:0008150; GO:0050896_x000D_ [GO:0048015]; GO:0048017; GO:0035556; GO:0007165; GO:0009987; GO:0050794; GO:0007154; GO:0023052; GO:0051716; GO:0008150; GO:0050789; GO:0050896; GO:0065007_x000D_ [GO:0048437]; GO:0003006; GO:0099402; GO:0009908; GO:0022414; GO:0032502; GO:0048856; GO:0048731; GO:0090567; GO:0008150; GO:0000003; GO:0007275; GO:0009791; GO:0048367; GO:0048608; GO:0032501; GO:0061458	Pf00168, Pf00387, Pf00388, Pf09279	2	66.081	159784	0	0	0	0	0	0	0	121565	0	0	0	0	0	0	0	93317.6	0	0	0	0	0	0	0	147350	0	0	0	0	0	0	0	84550.4	0	0	0	0	0	0	0	89952.4	0	0	0	0	0	0	0	121100	155872	0.0120482	1	1	1	1	2	140901	176453	0.0309811	2	2	2	2	3	489314	141773	0	0	0	0	0	0	189884	64849	0	0	0	0	0	0	80878.7	79752.4	0.0120482	1	1	1	1	1	164184	69732.2	0	0	0	0	0	0	152081	216984	0.0292599	2	2	2	2	3	141848	202982	0.0481928	3	3	3	3	4	129848	201461	0.0481928	3	3	3	3	3	19208.8	24034	0	0	0	0	0	0	23013.2	19935.3	0.0120482	1	1	1	1	1	20993.3	21285.7	0.0120482	1	1	1	1	1	18029.6	0	0	0	0	0	0	0	22431.5	0	0	0	0	0	0	0	19859.3	0	0	0	0	0	0	0	27657.8	39575.4	0.0120482	1	1	1	1	1	25190.3	34687.3	0.0120482	1	1	1	1	1	26150.6	30126.9	0.0120482	1	1	1	1	1	489314	216984	21	4	0.0505812	-2.72947	0.541621	-0.0694847	0.324411	0.393895	0.215018		0.692777	-1.72869	-0.575792	-0.525211	2.72947	1.03568	0.150782	1.45561	0.952978	1.25215	1.31394	1.16072		1.61639	0.301726	0.670918	0.694857	0.575792	0.898462	2.24198e-05	0.484618	0.743905	0.0755368	0.104562	0.745322		0.001368	8.72946e-05	0.423789	0.390605	2.24198e-05	0.933018	0.000301121	0.599069	0.80127	0.13721	0.218478	0.822944		0.00220264	0.000562654	0.651264	0.603026																									1												ü	6			ü						ü	ü		ü	ü	ü	2			ü	ü
660				AT1G30380.1		photosystem I subunit K	PSAK	[GO:0009507]; GO:0009536; GO:0043231; GO:0005737; GO:0043227; GO:0043229; GO:0110165; GO:0005622; GO:0043226; GO:0005575_x000D_ [GO:0009522]; GO:0009521; GO:0098796; GO:0034357; GO:0032991; GO:0016020; GO:0009579; GO:0005575; GO:0110165; GO:0043232; GO:0043228; GO:0043229; GO:0043226; GO:0005622_x000D_ [GO:0015979]; GO:0044237; GO:0008152; GO:0009987; GO:0008150	Pf01241	1	13.198	159784	0	0	0	0	0	0	0	121565	0	0	0	0	0	0	0	93317.6	0	0	0	0	0	0	0	147350	0	0	0	0	0	0	0	84550.4	0	0	0	0	0	0	0	89952.4	0	0	0	0	0	0	0	294200	378675	0.0692308	1	1	1	1	2	421805	528236	0.0692308	1	1	1	1	1	655942	190052	0	0	0	0	0	0	255097	87120.6	0	0	0	0	0	0	202331	199513	0	0	0	0	0	0	358113	152098	0	0	0	0	0	0	561956	801783	0.0692308	1	1	1	1	1	602543	862226	0.0692308	1	1	1	1	2	567429	880377	0.0692308	1	1	1	1	1	18801.8	0	0.0692308	1	1	1	1	1	27108.8	0	0	0	0	0	0	0	21600	0	0.0692308	1	1	1	1	1	18029.6	0	0.0692308	1	1	1	1	1	145999	142243	0.0692308	1	1	1	1	1	19859.3	0	0.0692308	1	1	1	1	1	17009	0	0.123077	2	2	2	2	2	15732.6	0	0.0692308	1	1	1	1	1	19522.3	0	0.0692308	1	1	1	1	1	655942	880377	16	2	1.12593		1.63672				1.17299		2.7261		-0.712922	0.413007	2.7261	2.18242		3.10959				2.25479		6.61663		0.610083	1.33146	1.12593	0.00808145		0.0208331				0.0855177		9.32556e-07		0.177183	0.285356	9.32556e-07	0.0383978		0.0734821				0.199288		7.27013e-06		0.405381	0.509419																									0													1									ü						2				ü								ü
661				AT1G20340.1		Cupredoxin superfamily protein	DRT112	[GO:0005507]; GO:0046914; GO:0046872; GO:0043169; GO:0043167; GO:0005488; GO:0003674_x000D_ [GO:0009055]; GO:0016491; GO:0022900; GO:0003824; GO:0006091; GO:0003674; GO:0044237; GO:0008152; GO:0009987; GO:0008150_x000D_ [GO:0009535]; GO:0031968; GO:0055035; GO:0009534; GO:0019867; GO:0098588; GO:0031967; GO:0042170; GO:0042651; GO:0031976; GO:0009507; GO:0016020; GO:0031090; GO:0031975; GO:0043227; GO:0043229; GO:0009526; GO:0034357; GO:0009579; GO:0009536; GO:0110165; GO:0043226; GO:0005622; GO:0043232; GO:0043231; GO:0005737; GO:0005575; GO:0043228_x000D_ [GO:0017148]; GO:0006417; GO:0010629; GO:0034249; GO:0051248; GO:2000113; GO:0010608; GO:0034248; GO:0051246; GO:2000112; GO:0010468; GO:0010605; GO:0051172; GO:0010558; GO:0031327; GO:0051171; GO:0060255; GO:0080090; GO:0010556; GO:0031326; GO:0009892; GO:0009890; GO:0031324; GO:0019222; GO:0009889; GO:0031323; GO:0048519; GO:0048523; GO:0050789; GO:0050794; GO:0065007; GO:0008150_x000D_ [GO:0019904]; GO:0005515; GO:0005488; GO:0003674_x000D_ [GO:0046028]; GO:0009055; GO:0016491; GO:0022900; GO:0003824; GO:0006091; GO:0003674; GO:0044237; GO:0008152; GO:0009987; GO:0008150_x000D_ [GO:0046688]; GO:0010038; GO:0010035; GO:0042221; GO:0050896; GO:0008150_x000D_ [GO:0055035]; GO:0042170; GO:0042651; GO:0031976; GO:0031090; GO:0009526; GO:0034357; GO:0009579; GO:0009536; GO:0016020; GO:0043227; GO:0031967; GO:0043232; GO:0043231; GO:0005737; GO:0110165; GO:0043226; GO:0031975; GO:0043229; GO:0043228; GO:0005622; GO:0005575_x000D_ [GO:0055070]; GO:0055080; GO:0098771; GO:0050801; GO:0048878; GO:0042592; GO:0008150	Pf00127	1	16.974	159784	0	0	0	0	0	0	0	121565	0	0	0	0	0	0	0	93317.6	0	0	0	0	0	0	0	147350	0	0	0	0	0	0	0	84550.4	0	0	0	0	0	0	0	89952.4	0	0	0	0	0	0	0	575418	740638	0.143713	1	1	1	1	1	729405	913451	0.143713	1	1	1	1	1	87234.5	0	0	0	0	0	0	0	65873.6	0	0	0	0	0	0	0	349423	344557	0.143713	1	1	1	1	1	56993.7	0	0	0	0	0	0	0	447832	638953	0.143713	1	1	1	1	1	465526	666158	0.143713	1	1	1	1	2	918632	1.42527e+06	0.143713	1	1	1	1	1	690065	863408	0.143713	1	1	1	1	1	1.34146e+06	1.16205e+06	0.143713	1	1	1	1	1	282160	286089	0.143713	2	2	2	2	2	678039	829895	0.143713	1	1	1	1	1	546342	532288	0.143713	1	1	1	1	1	343662	389695	0.143713	1	1	1	1	1	17009	0	0.143713	2	2	2	2	2	521993	718790	0	0	0	0	0	0	729432	840347	0.143713	1	1	1	1	1	1.34146e+06	1.42527e+06	17	2	2.39656	2.1974	1.25251	-0.345605	-1.77794	-1.43233		2.10099	2.72454	1.09583	-1.60089	0.795668	2.72454	5.26547	4.58653	2.38255	0.786978	0.2916	0.370532		4.29002	6.60951	2.13736	0.329673	1.73588	0.89069	0.0176781	0.0125042	0.2567	0.555609	0.27407	0.322144		0.00419265	0.000712464	0.562869	0.177213	0.39298	0.000712464	0.0597978	0.022752	0.378451	0.636369	0.372625	0.467487		0.0197928	0.00124243	0.603726	0.405381	0.605918																									1												ü	2									ü					ü	1				ü
662				AT1G79850.1		ribosomal protein S17	RPS17	[GO:0000312]; GO:0000314; GO:0009547; GO:0015935; GO:0000313; GO:0009532; GO:0044391; GO:0005840; GO:0043226; GO:0110165; GO:0009536; GO:1990904; GO:0043232; GO:0005575; GO:0043231; GO:0005737; GO:0032991; GO:0043228; GO:0043229; GO:0043227; GO:0005622_x000D_ [GO:0003729]; GO:0003723; GO:0003676; GO:0097159; GO:1901363; GO:0005488; GO:0003674_x000D_ [GO:0003735]; GO:0005198; GO:0003674_x000D_ [GO:0005840]; GO:0043232; GO:0043228; GO:0043229; GO:0043226; GO:0005622; GO:0110165; GO:0005575_x000D_ [GO:0006412]; GO:0019538; GO:0034645; GO:0043043; GO:0010467; GO:0043170; GO:0044238; GO:1901564; GO:0009059; GO:0044249; GO:0044260; GO:0006518; GO:0043604; GO:1901566; GO:0071704; GO:0008152; GO:0006807; GO:1901576; GO:0009058; GO:0044237; GO:0043603; GO:0044271; GO:0008150; GO:0009987; GO:0034641_x000D_ [GO:0009507]; GO:0009536; GO:0043231; GO:0005737; GO:0043227; GO:0043229; GO:0110165; GO:0005622; GO:0043226; GO:0005575_x000D_ [GO:0019843]; GO:0003723; GO:0003676; GO:0097159; GO:1901363; GO:0005488; GO:0003674_x000D_ [GO:0032544]; GO:0006412; GO:0009657; GO:0019538; GO:0034645; GO:0043043; GO:0010467; GO:0006996; GO:0043170; GO:0044238; GO:1901564; GO:0009059; GO:0044249; GO:0044260; GO:0006518; GO:0043604; GO:1901566; GO:0016043; GO:0071704; GO:0008152; GO:0006807; GO:1901576; GO:0009058; GO:0044237; GO:0043603; GO:0044271; GO:0071840; GO:0008150; GO:0009987; GO:0034641_x000D_ [GO:1990904]; GO:0032991; GO:0005575	Pf00366	2	16.272	159784	0	0	0	0	0	0	0	121565	0	0	0	0	0	0	0	93317.6	0	0	0	0	0	0	0	147350	0	0	0	0	0	0	0	84550.4	0	0	0	0	0	0	0	89952.4	0	0	0	0	0	0	0	174231	224258	0	0	0	0	0	0	162905	204010	0.0536913	1	1	1	1	1	87234.5	0	0	0	0	0	0	0	65873.6	0	0	0	0	0	0	0	24488.1	0	0	0	0	0	0	0	56993.7	0	0	0	0	0	0	0	142485	203293	0	0	0	0	0	0	156467	223901	0.0536913	1	1	1	1	1	126499	196265	0.0536913	1	1	1	1	1	275152	344270	0.107383	2	2	2	2	3	289717	250968	0.0536913	1	1	1	1	1	247050	250491	0.0536913	1	1	1	1	1	18029.6	0	0.0536913	1	1	1	1	1	109726	106904	0.0536913	1	1	1	1	2	121279	137524	0.0536913	1	1	1	1	1	295342	422605	0.107383	2	2	2	2	4	282555	389081	0.107383	2	2	2	2	4	821730	946681	0.107383	2	2	2	2	4	821730	946681	24	4	1.64633	0.954302	-0.0429237	-2.11967	0.599968	2.71964		-0.916177	0.696038	2.23064	-1.58374	0.0625949	2.71964	3.13036	1.93764	0.970686	0.2301	1.51568	6.58706		0.529912	1.62005	4.69341	0.333617	1.04434	1.82708	0.00744905	0.00653398	0.935676	0.0170291	0.20803	0.0115654		0.324874	0.00252757	0.00898845	0.0252728	0.863343	0.00252757	0.0375872	0.0133324	0.960208	0.0370533	0.301409	0.0476891		0.434856	0.00383485	0.0170666	0.133964	0.933832																									2										ü		ü	3					ü	ü			ü						2									ü			ü
663				AT5G20720.1_x000D_; AT5G20720.3_x000D_; AT5G20720.2		chaperonin 20<|>chaperonin 20<|>chaperonin 20	CPN20	[GO:0005524]; GO:0032559; GO:0035639; GO:0030554; GO:0032555; GO:0043168; GO:1901265; GO:0017076; GO:0032553; GO:0043167; GO:0097159; GO:1901363; GO:0000166; GO:0097367; GO:0005488; GO:0036094; GO:0003674_x000D_ [GO:0005759]; GO:0070013; GO:0005739; GO:0043233; GO:0043229; GO:0043231; GO:0005737; GO:0031974; GO:0043226; GO:0005622; GO:0043227; GO:0110165; GO:0005575_x000D_ [GO:0009409]; GO:0006950; GO:0009266; GO:0050896; GO:0009628; GO:0008150_x000D_ [GO:0009507]; GO:0009536; GO:0043231; GO:0005737; GO:0043227; GO:0043229; GO:0110165; GO:0005622; GO:0043226; GO:0005575_x000D_ [GO:0009788]; GO:0009787; GO:0009968; GO:1905958; GO:0009966; GO:1905957; GO:0010648; GO:0023057; GO:0048585; GO:0048523; GO:1901420; GO:0010646; GO:0023051; GO:0048583; GO:0050794; GO:1901419; GO:0048519; GO:0050789; GO:0065007; GO:0008150_x000D_ [GO:0046872]; GO:0043169; GO:0043167; GO:0005488; GO:0003674_x000D_ [GO:0046914]; GO:0046872; GO:0043169; GO:0043167; GO:0005488; GO:0003674_x000D_ [GO:0051082]; GO:0005515; GO:0005488; GO:0003674_x000D_ [GO:0051085]; GO:0051084; GO:0061077; GO:0006458; GO:0006457; GO:0009987; GO:0008150_x000D_ [GO:0051087]; GO:0005515; GO:0005488; GO:0003674_x000D_ [GO:0051290]; GO:0051262; GO:0051291; GO:0051259; GO:0065003; GO:0022607; GO:0043933; GO:0016043; GO:0044085; GO:0071840; GO:0009987; GO:0008150_x000D_ [GO:0140662]; GO:0044183; GO:0140657; GO:0003674; GO:0006457; GO:0009987; GO:0008150_x000D_ [GO:1901671]; GO:0051353; GO:1901668; GO:0043085; GO:0051341; GO:0044093; GO:0050790; GO:0065009; GO:0065007; GO:0008150	Pf00166	5	26.785	4.38797e+06	795662	0.158103	3	3	3	3	4	4.2586e+06	909034	0.130435	2	2	2	2	2	532197	119170	0.0474308	1	1	1	1	1	1.66946e+06	216531	0	0	0	0	0	0	909238	221819	0	0	0	0	0	0	1.03904e+06	257592	0.027668	1	1	1	1	1	887751	1.14265e+06	0.237154	5	5	5	5	5	914416	1.14514e+06	0.162055	3	3	3	3	4	1.0075e+07	2.9191e+06	0	0	0	0	0	0	7.06341e+06	2.41229e+06	0	0	0	0	0	0	216527	213511	0.0513834	1	1	1	1	1	7.31369e+06	3.10627e+06	0	0	0	0	0	0	338079	482361	0.162055	3	3	3	3	3	353756	506217	0.110672	2	2	2	2	2	650956	1.00997e+06	0.189723	4	4	4	4	4	845461	1.05784e+06	0.189723	4	4	4	4	4	958004	829875	0.162055	3	3	3	3	3	814251	825589	0.162055	3	3	3	3	3	109910	134525	0.027668	1	1	1	1	1	98815.7	96273.8	0.083004	1	1	1	1	1	271813	308221	0.162055	3	3	3	3	3	115938	165895	0.027668	1	1	1	1	1	173105	238368	0.027668	1	1	1	1	1	224104	258181	0.110672	2	2	2	2	2	1.0075e+07	3.10627e+06	46	5	-2.3889	-2.31215	-1.10135	-2.60117	-2.39869	0.202475	1.24649	-2.71606	-1.18669	-2.55786	0.150577	-2.23832	2.71606	0.190928	0.20136	0.46608	0.164805	0.189636	1.15067	2.37263	0.15219	0.439309	0.169827	1.11001	0.211933	2.71606	0.131243	3.18691e-05	0.378697	0.00025184	7.98114e-05	0.668838	0.469245	0.0054031	0.0160047	0.000551049	0.929339	0.066932	3.18691e-05	0.224676	0.000374384	0.497944	0.00137277	0.000967803	0.776043	0.60217	0.0228199	0.0207599	0.00196259	0.971806	0.278136				5	5											5	5								1												ü	3					ü					ü				ü	2							ü					ü
664	ü			cont_Q7Z794		Keratin, type II cytoskeletal 1b OS=Homo sapiens GN=KRT77 PE=2 SV=3	KRT77	[GO:0001533]; GO:0005886; GO:0016020; GO:0071944; GO:0110165; GO:0005575_x000D_ [GO:0005829]; GO:0110165; GO:0005737; GO:0005575; GO:0005622_x000D_ [GO:0005856]; GO:0043232; GO:0043228; GO:0043229; GO:0043226; GO:0005622; GO:0110165; GO:0005575_x000D_ [GO:0030280]; GO:0005198; GO:0003674_x000D_ [GO:0031424]; GO:0032501; GO:0030216; GO:0008150; GO:0009913; GO:0043588; GO:0030855; GO:0008544; GO:0048513; GO:0030154; GO:0060429; GO:0009888; GO:0048856; GO:0048869; GO:0032502; GO:0009987_x000D_ [GO:0045095]; GO:0005882; GO:0099513; GO:0045111; GO:0099512; GO:0005856; GO:0099081; GO:0043232; GO:0099080; GO:0043228; GO:0043229; GO:0110165; GO:0043226; GO:0005622; GO:0005575_x000D_ [GO:0045109]; GO:0045104; GO:0097435; GO:0007010; GO:0045103; GO:0016043; GO:0006996; GO:0009987; GO:0071840; GO:0008150	Pf00038, Pf16208	3	61.864	2.75748e+06	500008	0.117647	9	5	9	5	11	121565	0	0.0259516	3	0	3	0	3	135526	30347	0.0778547	6	1	6	1	8	147350	0	0.0311419	3	1	3	1	4	84550.4	0	0.0259516	3	0	3	0	4	89952.4	0	0.0242215	2	0	2	0	3	20709.7	0	0.0640138	5	2	5	2	6	11973.6	14994.8	0.0467128	4	0	4	0	4	87234.5	0	0.0467128	4	0	4	0	4	65873.6	0	0.0259516	3	0	3	0	3	24488.1	0	0.0467128	4	0	4	0	5	56993.7	0	0.0432526	4	1	4	1	4	22486.2	0	0.0467128	3	0	3	0	4	21234.8	0	0.0467128	4	0	4	0	5	40212.8	62391	0.0622837	5	1	5	1	7	22474.2	28119.6	0.0467128	4	0	4	0	5	27108.8	0	0.0467128	4	0	4	0	5	21600	0	0.0467128	4	0	4	0	5	18029.6	0	0.0640138	5	1	5	1	8	39058	38053.3	0.0467128	4	0	4	0	6	14225.2	16130.7	0.0640138	5	1	5	1	7	17009	0	0.0467128	4	0	4	0	6	15732.6	0	0.0467128	4	0	4	0	4	19522.3	0	0.0640138	5	1	5	1	6	2.75748e+06	500008	127	11				-0.131207		-0.313088		-2.71269					2.71269				0.913067		0.804917		0.152545					2.52346				0.741042		0.452154		0.00167585					0.00167585				0.799513		0.594383		0.0115344																													1					ü								2					ü									ü	3			ü		ü	ü
665				AT3G18780.2		actin 2	ACT; ACT2; BnaA01g26500D; LOC108812810	[GO:0005200]; GO:0005198; GO:0007010; GO:0003674; GO:0006996; GO:0016043; GO:0071840; GO:0009987; GO:0008150_x000D_ [GO:0005524]; GO:0032559; GO:0035639; GO:0030554; GO:0032555; GO:0043168; GO:1901265; GO:0017076; GO:0032553; GO:0043167; GO:0097159; GO:1901363; GO:0000166; GO:0097367; GO:0005488; GO:0036094; GO:0003674_x000D_ [GO:0005737]; GO:0110165; GO:0005622; GO:0005575_x000D_ [GO:0005856]; GO:0043232; GO:0043228; GO:0043229; GO:0043226; GO:0005622; GO:0110165; GO:0005575_x000D_ [GO:0009644]; GO:0009642; GO:0009416; GO:0009314; GO:0009628; GO:0050896; GO:0008150_x000D_ [GO:0009735]; GO:0009725; GO:0009719; GO:0010033; GO:0050896; GO:0042221; GO:0008150_x000D_ [GO:0010053]; GO:0090627; GO:0010015; GO:0090558; GO:0030154; GO:1905392; GO:0048364; GO:0009888; GO:0048869; GO:0009653; GO:0099402; GO:0022622; GO:0048856; GO:0009987; GO:0032502; GO:0048731; GO:0008150; GO:0007275; GO:0032501_x000D_ [GO:0010114]; GO:0009639; GO:0009416; GO:0009314; GO:0009628; GO:0050896; GO:0008150_x000D_ [GO:0010218]; GO:0009639; GO:0009416; GO:0009314; GO:0009628; GO:0050896; GO:0008150_x000D_ [GO:0016787]; GO:0003824; GO:0003674_x000D_ [GO:0048767]; GO:0048588; GO:0060560; GO:0080147; GO:0016049; GO:0048589; GO:0048468; GO:0009653; GO:0048765; GO:0009987; GO:0040007; GO:0032502; GO:0048856; GO:0048869; GO:0030154; GO:0010053; GO:0048764; GO:0008150; GO:0090627; GO:0010015; GO:0090558; GO:0048469; GO:0010054; GO:1905392; GO:0048364; GO:0009888; GO:0071695; GO:0099402; GO:0022622; GO:0021700; GO:0048731; GO:0007275; GO:0032501_x000D_ [GO:0048768]; GO:0000904; GO:0009932; GO:0048767; GO:0000902; GO:0048468; GO:0009826; GO:0048588; GO:0060560; GO:0080147; GO:0009653; GO:0048856; GO:0048869; GO:0030154; GO:0016049; GO:0048589; GO:0048765; GO:0032502; GO:0009987; GO:0040007; GO:0010053; GO:0048764; GO:0008150; GO:0090627; GO:0010015; GO:0090558; GO:0048469; GO:0010054; GO:1905392; GO:0048364; GO:0009888; GO:0071695; GO:0099402; GO:0022622; GO:0021700; GO:0048731; GO:0007275; GO:0032501	Pf00022	18	41.85	4.62221e+06	838136	0.161804	6	2	6	2	10	4.12483e+06	880479	0.114058	4	2	4	2	5	2.2946e+06	513808	0.100796	4	2	4	2	5	1.2752e+06	165394	0.0742706	3	1	3	1	3	4.05851e+06	990121	0.169761	6	3	6	3	8	3.26884e+06	810391	0.0822281	3	2	3	2	4	2.34594e+07	3.01954e+07	0.440318	17	12	17	12	30	2.74883e+07	3.44242e+07	0.480106	18	11	18	11	29	1.94428e+07	5.63334e+06	0.148541	7	2	7	2	9	9.73977e+06	3.32632e+06	0.127321	5	2	5	2	8	1.25914e+07	1.2416e+07	0.334218	12	8	12	8	19	8.93932e+06	3.79671e+06	0.129973	6	2	6	2	8	2.43207e+07	3.47e+07	0.442971	19	11	19	11	32	2.48272e+07	3.55272e+07	0.488064	19	12	19	12	32	2.25181e+07	3.49373e+07	0.464191	20	11	20	11	35	1.06664e+07	1.33457e+07	0.464191	19	12	19	12	24	1.42371e+07	1.23329e+07	0.437666	20	13	20	13	25	1.15093e+07	1.16696e+07	0.437666	18	10	18	10	25	5.34845e+06	6.54631e+06	0.387268	16	8	17	9	23	6.36478e+06	6.20106e+06	0.397878	16	9	17	10	22	7.06994e+06	8.01695e+06	0.387268	16	9	16	9	20	1.08844e+07	1.55745e+07	0.519894	22	14	22	14	30	1.06912e+07	1.47219e+07	0.519894	21	11	21	11	30	1.04529e+07	1.20423e+07	0.458886	19	10	19	10	24	2.74883e+07	3.55272e+07	460	35	1.21085	1.46398	2.41154	-0.95346	-0.174314	0.779146	2.59166	1.8625	2.71213	1.55126	-1.17186	0.0389896	2.71213	2.31474	2.75868	5.32043	0.516393	0.886189	1.71611	6.02791	3.63636	6.55287	2.93073	0.443848	1.02739	2.71213	0.00284605	0.000755388	0.00148701	0.00345974	0.342031	0.0088646	0.00325255	0.00561942	6.14335e-06	0.000271159	0.0195221	0.882767	6.14335e-06	0.0225777	0.00249732	0.0121749	0.0102463	0.43887	0.0401062	0.0232808	0.0235551	2.44634e-05	0.00122509	0.126081	0.944648																									2						ü						ü	3					ü							ü		ü	2						ü						ü
666				AT2G39730.1		rubisco activase	RCA	[GO:0003729]; GO:0003723; GO:0003676; GO:0097159; GO:1901363; GO:0005488; GO:0003674_x000D_ [GO:0005524]; GO:0032559; GO:0035639; GO:0030554; GO:0032555; GO:0043168; GO:1901265; GO:0017076; GO:0032553; GO:0043167; GO:0097159; GO:1901363; GO:0000166; GO:0097367; GO:0005488; GO:0036094; GO:0003674_x000D_ [GO:0009409]; GO:0006950; GO:0009266; GO:0050896; GO:0009628; GO:0008150_x000D_ [GO:0009416]; GO:0009314; GO:0009628; GO:0050896; GO:0008150_x000D_ [GO:0009507]; GO:0009536; GO:0043231; GO:0005737; GO:0043227; GO:0043229; GO:0110165; GO:0005622; GO:0043226; GO:0005575_x000D_ [GO:0009570]; GO:0009532; GO:0009507; GO:0110165; GO:0009536; GO:0005575; GO:0043231; GO:0005737; GO:0043227; GO:0043229; GO:0005622; GO:0043226_x000D_ [GO:0009753]; GO:0009725; GO:0070542; GO:0009719; GO:0010033; GO:0033993; GO:1901700; GO:0050896; GO:0042221; GO:0008150_x000D_ [GO:0010150]; GO:0090693; GO:0048366; GO:0032502; GO:0099402; GO:0048827; GO:0008150; GO:0048856; GO:0048731; GO:0048367; GO:0007275; GO:0032501_x000D_ [GO:0010287]; GO:0110165; GO:0009570; GO:0005575; GO:0009532; GO:0009507; GO:0009536; GO:0043231; GO:0005737; GO:0043227; GO:0043229; GO:0005622; GO:0043226_x000D_ [GO:0010319]; GO:0110165; GO:0009526; GO:0005575; GO:0031967; GO:0009536; GO:0031975; GO:0043227; GO:0043229; GO:0043231; GO:0005737; GO:0043226; GO:0005622_x000D_ [GO:0016887]; GO:0017111; GO:0140657; GO:0016462; GO:0003674; GO:0016818; GO:0016817; GO:0016787; GO:0003824_x000D_ [GO:0030234]; GO:0098772; GO:0003674_x000D_ [GO:0043531]; GO:0032559; GO:0043168; GO:0030554; GO:0032555; GO:0043167; GO:0017076; GO:0032553; GO:0005488; GO:0000166; GO:0097367; GO:0003674; GO:0036094; GO:1901265; GO:0097159; GO:1901363_x000D_ [GO:0046863]; GO:0008047; GO:0030234; GO:0140677; GO:0098772; GO:0003674	Pf00004	29	51.948	3.95241e+07	7.16682e+06	0.147679	7	0	7	0	13	3.88476e+07	8.29235e+06	0.202532	8	1	9	1	11	1.03902e+07	2.32658e+06	0.14557	5	0	5	0	6	2.0365e+06	264137	0.0168776	2	0	2	0	2	1.41771e+07	3.45867e+06	0.147679	6	0	6	0	8	1.45784e+07	3.61418e+06	0.147679	5	0	5	0	7	1.002e+08	1.28971e+08	0.50211	29	2	33	2	59	1.14262e+08	1.43092e+08	0.533755	29	1	33	1	62	9.96879e+07	2.88834e+07	0.158228	8	1	8	1	13	2.98339e+07	1.01888e+07	0.0506329	5	0	5	0	5	2.95655e+07	2.91538e+07	0.314346	19	1	20	1	28	3.05021e+07	1.29549e+07	0.168776	8	1	8	1	8	6.86973e+07	9.80152e+07	0.470464	29	2	33	2	58	7.02537e+07	1.00532e+08	0.462025	30	2	36	2	55	6.25425e+07	9.70359e+07	0.481013	30	2	35	2	55	5.1435e+07	6.43554e+07	0.443038	27	2	33	2	53	6.36543e+07	5.51408e+07	0.411392	26	1	32	1	48	5.33783e+07	5.41217e+07	0.443038	27	2	34	2	44	1.47254e+07	1.80234e+07	0.417722	20	1	21	1	27	1.84387e+07	1.79644e+07	0.377637	20	1	20	1	25	2.02009e+07	2.29067e+07	0.438819	22	1	24	1	31	3.00159e+07	4.29497e+07	0.533755	29	1	34	1	43	3.06688e+07	4.22313e+07	0.455696	26	1	30	1	40	2.54677e+07	2.93403e+07	0.377637	21	1	23	1	31	1.14262e+08	1.43092e+08	732	62	1.16263	0.512809	1.41522	-1.6646	-0.966031	0.698569	2.70356	1.93879	2.22219	0.993361	-1.80224	-0.639611	2.70356	2.23865	1.42683	2.667	0.315432	0.511912	1.62289	6.51409	3.83385	4.66602	1.99082	0.286729	0.641886	2.70356	0.00196544	0.0590591	0.0138122	0.000111893	0.0011037	0.0195247	0.0122951	0.0287665	3.51043e-06	0.00184336	0.00159626	0.0326968	3.51043e-06	0.0184439	0.0860982	0.0545316	0.000807494	0.00594231	0.0691322	0.055223	0.0724033	1.69209e-05	0.00470426	0.0545919	0.201111																									3			ü							ü		ü	3										ü		ü		ü	1												ü
667				AT5G20830.2_x000D_; AT5G20830.1		sucrose synthase 1<|>sucrose synthase 1	SUS1	[GO:0001666]; GO:0006950; GO:0036293; GO:0050896; GO:0070482; GO:0008150; GO:0009628_x000D_ [GO:0005985]; GO:0005984; GO:0009311; GO:0044262; GO:0005975; GO:0044237; GO:0044238; GO:0071704; GO:0008152; GO:0009987; GO:0008150_x000D_ [GO:0006970]; GO:0006950; GO:0009628; GO:0050896; GO:0008150_x000D_ [GO:0009409]; GO:0006950; GO:0009266; GO:0050896; GO:0009628; GO:0008150_x000D_ [GO:0009413]; GO:0006950; GO:0009415; GO:0050896; GO:0001101; GO:0009628; GO:0010033; GO:0010035; GO:1901700; GO:1902074; GO:0008150; GO:0042221_x000D_ [GO:0009414]; GO:0006950; GO:0009415; GO:0050896; GO:0001101; GO:0009628; GO:0010033; GO:0010035; GO:1901700; GO:1902074; GO:0008150; GO:0042221_x000D_ [GO:0009744]; GO:0034285; GO:0009743; GO:0010033; GO:1901700; GO:0042221; GO:0050896; GO:0008150_x000D_ [GO:0009749]; GO:0009746; GO:0034284; GO:0009743; GO:0010033; GO:1901700; GO:0042221; GO:0050896; GO:0008150_x000D_ [GO:0010555]; GO:0009743; GO:0010033; GO:1901700; GO:0042221; GO:0050896; GO:0008150_x000D_ [GO:0016157]; GO:0035251; GO:0008194; GO:0046527; GO:0016757; GO:0016758; GO:0016740; GO:0003824; GO:0003674_x000D_ [GO:0072708]; GO:0009743; GO:0010033; GO:1901700; GO:0042221; GO:0050896; GO:0008150	Pf00534, Pf00862	4	92.939	159784	0	0	0	0	0	0	0	121565	0	0	0	0	0	0	0	93317.6	0	0	0	0	0	0	0	147350	0	0	0	0	0	0	0	84550.4	0	0	0	0	0	0	0	89952.4	0	0	0	0	0	0	0	13426.5	17281.7	0	0	0	0	0	0	8390.75	10507.9	0	0	0	0	0	0	87234.5	0	0	0	0	0	0	0	65873.6	0	0	0	0	0	0	0	50965.9	50256.2	0.0185644	2	2	2	2	2	37847.9	16074.8	0	0	0	0	0	0	81309.2	116010	0.0235149	2	2	2	2	2	71470.2	102272	0.0235149	2	2	2	2	2	61148	94872.2	0	0	0	0	0	0	8646.06	10817.9	0	0	0	0	0	0	27108.8	0	0	0	0	0	0	0	21600	0	0	0	0	0	0	0	39744.5	48645.8	0.0111386	1	1	1	1	1	60697.8	59136.5	0.00866337	1	1	1	1	1	39843.6	45180.5	0.019802	2	2	2	2	2	29564.8	42304.2	0.00866337	1	1	1	1	1	36193.6	49839	0	0	0	0	0	0	15616	17990.5	0	0	0	0	0	0	159784	116010	11	2	0.49454		-2.7019	1.41561	0.574244	-0.84137	-1.22185	-1.35608	-0.300131	-1.77027	1.23087	1.7254	2.7019	1.40887		0.15369	2.66773	1.4889	0.558113	0.428733	0.390642	0.812179	0.293153	2.34708	3.30673	2.73838	0.154476		0.0435551	0.0143421	0.305909	0.0588072	0.0747779	0.0251799	0.0959109	0.00711042	0.214107	0.0958484	0.00711042	0.25078		0.107448	0.0324356	0.404076	0.145019	0.179433	0.0660996	0.111701	0.0139772	0.452004	0.316582																5								5	1												ü	3									ü	ü				ü	0
668				AT5G35360.1		acetyl Co-enzyme a carboxylase biotin carboxylase subunit	CAC2	[GO:0003989]; GO:0016421; GO:0016885; GO:0016874; GO:0003824; GO:0003674_x000D_ [GO:0004075]; GO:0016879; GO:0016874; GO:0003824; GO:0003674_x000D_ [GO:0005524]; GO:0032559; GO:0035639; GO:0030554; GO:0032555; GO:0043168; GO:1901265; GO:0017076; GO:0032553; GO:0043167; GO:0097159; GO:1901363; GO:0000166; GO:0097367; GO:0005488; GO:0036094; GO:0003674_x000D_ [GO:0006633]; GO:0006631; GO:0008610; GO:0072330; GO:0032787; GO:0044255; GO:0006629; GO:1901576; GO:0046394; GO:0019752; GO:0044237; GO:0044238; GO:0071704; GO:0009058; GO:0016053; GO:0043436; GO:0008152; GO:0009987; GO:0006082; GO:0044249; GO:0044283; GO:0008150; GO:0044281_x000D_ [GO:0009507]; GO:0009536; GO:0043231; GO:0005737; GO:0043227; GO:0043229; GO:0110165; GO:0005622; GO:0043226; GO:0005575_x000D_ [GO:0046872]; GO:0043169; GO:0043167; GO:0005488; GO:0003674_x000D_ [GO:2001295]; GO:0071616; GO:2001293; GO:0006637; GO:0009152; GO:0034030; GO:0034033; GO:0035384; GO:0043604; GO:0009150; GO:0033875; GO:0034032; GO:0035383; GO:0043603; GO:0006164; GO:0009260; GO:0033866; GO:0072522; GO:0044272; GO:1901576; GO:0044271; GO:0006163; GO:0009259; GO:0033865; GO:0072521; GO:0006790; GO:0071704; GO:0006807; GO:0009165; GO:0046390; GO:1901293; GO:0018130; GO:0019438; GO:1901362; GO:1901566; GO:0044249; GO:0009058; GO:0034641; GO:0009117; GO:0019693; GO:0006753; GO:0006725; GO:0046483; GO:1901360; GO:1901564; GO:0044237; GO:0008152; GO:0090407; GO:1901137; GO:0034654; GO:0006796; GO:0019637; GO:1901135; GO:0055086; GO:0009987; GO:0008150; GO:0006139; GO:0006793; GO:0044281; GO:0044238	Pf00289, Pf02785, Pf02786	7	58.35	159784	0	0.0167598	1	1	1	1	1	121565	0	0.0130354	1	1	1	1	1	93317.6	0	0	0	0	0	0	0	147350	0	0	0	0	0	0	0	84550.4	0	0.0130354	1	1	1	1	1	89952.4	0	0.0167598	1	1	1	1	1	668671	860667	0.139665	6	6	6	6	7	774668	970135	0.0595903	4	4	4	4	4	1.42515e+06	412920	0.0428305	3	3	3	3	3	335784	114677	0.027933	2	2	2	2	2	232499	229262	0.0465549	3	3	3	3	3	220297	93564.7	0.027933	2	2	2	2	2	416036	593587	0.0856611	4	4	4	4	4	488104	698466	0.0707635	3	3	3	3	3	361595	561022	0.0726257	4	4	4	4	4	243332	304457	0.0465549	3	3	3	3	3	281977	244264	0.0595903	3	3	3	3	3	235419	238697	0.0465549	3	3	3	3	3	84286.8	103164	0.0297952	2	2	2	2	2	100046	97472.1	0.0297952	2	2	2	2	2	89535.6	101529	0.0297952	2	2	2	2	2	110482	158088	0.0297952	2	2	2	2	2	117589	161922	0.0297952	2	2	2	2	2	93452.5	107663	0.0297952	2	2	2	2	2	1.42515e+06	970135	57	7	0.698019	0.858985	2.69705	-1.47305	-1.24462	0.228435	1.13834	-0.364879	2.26353	0.290734	-1.8079	-1.10988	2.69705	1.62228	1.81376	6.48473	0.360219	0.422019	1.17156	2.20127	0.776534	4.80166	1.22326	0.285606	0.463332	1.8079	0.0504143	0.0111559	0.00229112	0.000132622	0.000271275	0.329887	0.0868865	0.449516	3.2717e-05	0.152129	0.00631229	0.022828	3.2717e-05	0.114381	0.0206401	0.0161831	0.00090197	0.00218645	0.47549	0.200258	0.551994	9.22812e-05	0.191265	0.0817246	0.170113																									1												ü	1									ü						1												ü
669				AT3G26650.1		glyceraldehyde 3-phosphate dehydrogenase A subunit	GAPA1	[GO:0003729]; GO:0003723; GO:0003676; GO:0097159; GO:1901363; GO:0005488; GO:0003674_x000D_ [GO:0004365]; GO:0043891; GO:0016620; GO:0016903; GO:0016491; GO:0003824; GO:0003674_x000D_ [GO:0006006]; GO:0019318; GO:0005996; GO:0005975; GO:0044281; GO:0044238; GO:0071704; GO:0008152; GO:0008150_x000D_ [GO:0009409]; GO:0006950; GO:0009266; GO:0050896; GO:0009628; GO:0008150_x000D_ [GO:0009416]; GO:0009314; GO:0009628; GO:0050896; GO:0008150_x000D_ [GO:0009744]; GO:0034285; GO:0009743; GO:0010033; GO:1901700; GO:0042221; GO:0050896; GO:0008150_x000D_ [GO:0010319]; GO:0110165; GO:0009526; GO:0005575; GO:0031967; GO:0009536; GO:0031975; GO:0043227; GO:0043229; GO:0043231; GO:0005737; GO:0043226; GO:0005622_x000D_ [GO:0016620]; GO:0016903; GO:0016491; GO:0003824; GO:0003674_x000D_ [GO:0019253]; GO:0019685; GO:0015977; GO:0016051; GO:0015979; GO:0071704; GO:0005975; GO:1901576; GO:0044237; GO:0008152; GO:0044238; GO:0009058; GO:0009987; GO:0008150_x000D_ [GO:0031969]; GO:0042170; GO:0009941; GO:0031090; GO:0009526; GO:0009507; GO:0016020; GO:0043227; GO:0031967; GO:0009536; GO:0110165; GO:0043226; GO:0031975; GO:0043229; GO:0043231; GO:0005737; GO:0005575; GO:0005622_x000D_ [GO:0042802]; GO:0005515; GO:0005488; GO:0003674_x000D_ [GO:0042803]; GO:0042802; GO:0046983; GO:0005515; GO:0005488; GO:0003674_x000D_ [GO:0047100]; GO:0043891; GO:0016620; GO:0016903; GO:0016491; GO:0003824; GO:0003674_x000D_ [GO:0050661]; GO:0030554; GO:0017076; GO:0000166; GO:0036094; GO:1901265; GO:0005488; GO:0097159; GO:1901363; GO:0003674_x000D_ [GO:0051287]; GO:0030554; GO:0017076; GO:0000166; GO:0036094; GO:1901265; GO:0005488; GO:0097159; GO:1901363; GO:0003674_x000D_ [GO:0051289]; GO:0051260; GO:0051262; GO:0051259; GO:0065003; GO:0022607; GO:0043933; GO:0016043; GO:0044085; GO:0071840; GO:0009987; GO:0008150_x000D_ [GO:0097718]; GO:0019904; GO:0005515; GO:0005488; GO:0003674_x000D_ [GO:0099080]; GO:0110165; GO:0005575	Pf00044, Pf02800	23	42.463	1.95728e+07	3.5491e+06	0.141414	7	2	7	2	13	2.87933e+07	6.14617e+06	0.159091	9	2	9	2	22	1.06212e+07	2.3783e+06	0.159091	9	2	9	2	17	4.35879e+06	565340	0.040404	2	1	2	1	6	1.74562e+07	4.25865e+06	0.219697	9	2	9	2	18	1.62987e+07	4.04068e+06	0.222222	10	4	10	4	20	9.60065e+07	1.23573e+08	0.416667	24	8	24	8	67	1.25547e+08	1.57226e+08	0.444444	29	11	29	11	74	1.06432e+08	3.08376e+07	0.244949	13	6	13	6	32	4.17386e+07	1.42545e+07	0.126263	8	3	8	3	23	4.4956e+07	4.433e+07	0.371212	23	8	23	8	52	4.57679e+07	1.94386e+07	0.161616	10	3	10	3	23	8.28213e+07	1.18167e+08	0.482323	29	10	29	10	67	7.76544e+07	1.11122e+08	0.482323	29	10	29	10	66	6.43203e+07	9.97941e+07	0.482323	29	10	29	10	66	3.79921e+07	4.75357e+07	0.434343	25	9	25	9	52	3.94017e+07	3.41319e+07	0.436869	25	8	25	8	50	3.46687e+07	3.51515e+07	0.436869	24	8	24	8	48	1.93204e+07	2.36475e+07	0.393939	20	6	20	6	39	2.50019e+07	2.43587e+07	0.436869	23	7	23	7	43	3.20205e+07	3.63095e+07	0.393939	22	6	22	6	44	2.73118e+07	3.90803e+07	0.436869	23	7	23	7	46	2.42825e+07	3.34373e+07	0.434343	22	7	22	7	41	2.68221e+07	3.09006e+07	0.393939	23	8	23	8	42	1.25547e+08	1.57226e+08	971	74	0.756037	0.651905	2.19443	-0.582145	-0.514911	0.0672346	2.69694	1.87258	2.1432	0.630037	-1.30031	-0.544271	2.69694	1.68885	1.57124	4.57707	0.66797	0.699836	1.04771	6.48424	3.66187	4.4174	1.5476	0.40604	0.685738	2.69694	0.0197467	0.0424624	0.00281453	0.0480183	0.0128129	0.800997	0.00367273	0.0109145	2.79084e-05	0.00887863	0.00934875	0.0774959	2.79084e-05	0.063293	0.0645915	0.0187518	0.0881208	0.0360044	0.872658	0.025395	0.0360978	8.12267e-05	0.0168963	0.0924137	0.290142																									2										ü		ü	4					ü				ü	ü				ü	2				ü								ü
670				AT2G44310.1		Calcium-binding EF-hand family protein		[GO:0005509]; GO:0046872; GO:0043169; GO:0043167; GO:0005488; GO:0003674	Pf00036, Pf13499	2	15.811	159784	0	0	0	0	0	0	0	121565	0	0	0	0	0	0	0	584051	130781	0	0	0	0	0	0	147350	0	0	0	0	0	0	0	84550.4	0	0	0	0	0	0	0	89952.4	0	0	0	0	0	0	0	470345	605396	0	0	0	0	0	0	516707	647084	0.133803	2	2	2	2	2	716510	207600	0.0774648	1	1	1	1	1	884882	302204	0.0774648	1	1	1	1	1	748451	738029	0.211268	3	3	3	3	4	865734	367695	0.0774648	1	1	1	1	1	627119	894754	0.133803	2	2	2	2	3	533293	763131	0.133803	2	2	2	2	3	540281	838256	0.133803	2	2	2	2	3	313315	392019	0.056338	1	1	1	1	1	443962	384584	0.056338	1	1	1	1	1	320988	325458	0.056338	1	1	1	1	1	368519	451054	0.133803	2	2	2	2	2	487378	474841	0.056338	1	1	1	1	1	474426	537975	0.133803	2	2	2	2	3	262155	375116	0.056338	1	1	1	1	1	15732.6	0	0.056338	1	1	1	1	1	274044	315715	0	0	0	0	0	0	884882	894754	29	4	-0.555314	1.34793	2.00243	0.310799	-1.76797	-2.07877	1.50177	0.584983	2.69657	0.256327	0.573088	0.017775	2.69657	0.680509	2.54547	4.00673	1.24039	0.293621	0.236716	2.83189	1.50002	6.48258	1.19443	1.48771	1.0124	0.715242	0.0585968	0.00236148	0.00472201	0.235273	0.158374	0.0896869	0.0793168	0.39413	3.29409e-06	0.861389	0.176853	0.950482	3.29409e-06	0.127058	0.00597477	0.0253293	0.31605	0.242792	0.197736	0.187752	0.50454	1.61845e-05	0.886081	0.405381	0.97566																									1												ü	0															0
671				AT1G03630.1		protochlorophyllide oxidoreductase C	PORC	[GO:0003959]; GO:0016651; GO:0016491; GO:0003824; GO:0003674_x000D_ [GO:0009507]; GO:0009536; GO:0043231; GO:0005737; GO:0043227; GO:0043229; GO:0110165; GO:0005622; GO:0043226; GO:0005575_x000D_ [GO:0015979]; GO:0044237; GO:0008152; GO:0009987; GO:0008150_x000D_ [GO:0015995]; GO:0006779; GO:0015994; GO:0046148; GO:0006778; GO:0033014; GO:0042440; GO:0033013; GO:0018130; GO:0019438; GO:0044271; GO:1901362; GO:1901566; GO:0008152; GO:0006725; GO:0046483; GO:1901360; GO:1901564; GO:0044249; GO:0034641; GO:1901576; GO:0008150; GO:0044237; GO:0071704; GO:0006807; GO:0009058; GO:0009987_x000D_ [GO:0016630]; GO:0016628; GO:0016627; GO:0016491; GO:0003824; GO:0003674_x000D_ [GO:0031969]; GO:0042170; GO:0009941; GO:0031090; GO:0009526; GO:0009507; GO:0016020; GO:0043227; GO:0031967; GO:0009536; GO:0110165; GO:0043226; GO:0031975; GO:0043229; GO:0043231; GO:0005737; GO:0005575; GO:0005622	Pf00106	7	43.856	4.26257e+06	772923	0.042394	2	1	2	1	4	4.98544e+06	1.06418e+06	0.0723192	3	2	3	2	7	927237	207627	0.0174564	1	0	1	0	1	1.07811e+06	139832	0.0174564	1	0	1	0	2	1.11063e+06	270952	0.042394	2	1	2	1	3	971037	240734	0.042394	2	1	2	1	3	7.29624e+06	9.39123e+06	0.109726	6	4	6	4	9	8.38121e+06	1.0496e+07	0.149626	7	5	7	5	10	2.84816e+07	8.25223e+06	0.0773067	4	1	4	1	6	4.00406e+06	1.36746e+06	0.0598504	3	1	3	1	5	1.59682e+06	1.57459e+06	0.074813	4	3	4	3	6	3.69839e+06	1.57078e+06	0.042394	2	1	2	1	4	2.75489e+06	3.93059e+06	0.109726	6	4	6	4	8	2.78952e+06	3.99175e+06	0.167082	7	5	7	5	9	2.55659e+06	3.9666e+06	0.109726	6	4	6	4	9	4.65765e+06	5.82765e+06	0.127182	7	5	7	5	9	5.68404e+06	4.92383e+06	0.127182	7	5	7	5	9	5.20586e+06	5.27835e+06	0.184539	9	7	9	7	11	666173	815371	0.0598504	3	2	3	2	5	892214	869263	0.0598504	3	2	3	2	4	862230	977723	0.0598504	3	2	3	2	5	1.2987e+06	1.8583e+06	0.0598504	3	2	3	2	5	1.17451e+06	1.61732e+06	0.0773067	4	3	4	3	6	1.08993e+06	1.25567e+06	0.0773067	4	2	4	2	6	2.84816e+07	1.0496e+07	146	11	-0.0891114	0.164162	1.38403	-2.69036	-2.12443	0.565931	1.52143	-0.321231	1.37759	0.189965	-2.06757	-2.15668	2.69036	0.940102	1.12052	2.60997	0.154925	0.229342	1.48034	2.87076	0.800387	2.59833	1.14074	0.238561	0.224272	2.69036	0.833557	0.493736	0.10103	3.84906e-06	8.76016e-06	0.0424634	0.0509064	0.489579	5.50715e-05	0.303732	0.020777	0.00810603	3.84906e-06	0.882893	0.5491	0.191243	9.64066e-05	0.000275334	0.115511	0.143824	0.588234	0.000141665	0.353557	0.129348	0.111555				5	5											5	5								1												ü	1									ü						2				ü								ü
672				AT5G46290.1		3-ketoacyl-acyl carrier protein synthase I	KAS1	[GO:0004315]; GO:0004312; GO:0016747; GO:0016746; GO:0016740; GO:0003824; GO:0003674_x000D_ [GO:0006633]; GO:0006631; GO:0008610; GO:0072330; GO:0032787; GO:0044255; GO:0006629; GO:1901576; GO:0046394; GO:0019752; GO:0044237; GO:0044238; GO:0071704; GO:0009058; GO:0016053; GO:0043436; GO:0008152; GO:0009987; GO:0006082; GO:0044249; GO:0044283; GO:0008150; GO:0044281_x000D_ [GO:0009570]; GO:0009532; GO:0009507; GO:0110165; GO:0009536; GO:0005575; GO:0043231; GO:0005737; GO:0043227; GO:0043229; GO:0005622; GO:0043226	Pf00109, Pf02801	6	50.381	1.7973e+06	325900	0.0232558	1	1	1	1	1	2.3015e+06	491275	0.0232558	1	1	1	1	1	3.08154e+06	690019	0.0232558	1	1	1	1	2	384204	49831.7	0	0	0	0	0	0	945998	230787	0.0232558	1	1	1	1	2	1.52111e+06	377105	0.0232558	1	1	1	1	2	4.83843e+06	6.22769e+06	0.122622	4	4	4	4	6	5.71232e+06	7.15367e+06	0.147992	5	5	5	5	7	228813	66295.9	0	0	0	0	0	0	87655.8	29936.1	0	0	0	0	0	0	2.71521e+06	2.6774e+06	0.0866808	4	4	4	4	5	473357	201044	0	0	0	0	0	0	3.14208e+06	4.48303e+06	0.175476	6	6	6	6	6	3.30431e+06	4.72839e+06	0.122622	4	4	4	4	6	2.91804e+06	4.52739e+06	0.147992	5	5	5	5	7	2.60247e+06	3.25621e+06	0.15222	5	5	5	5	6	2.85862e+06	2.47629e+06	0.0887949	4	4	4	4	5	2.52017e+06	2.55526e+06	0.114165	5	5	5	5	6	1.24383e+06	1.52241e+06	0.0613108	3	3	3	3	4	1.75747e+06	1.71226e+06	0.0613108	3	3	3	3	4	1.76314e+06	1.99931e+06	0.147992	5	5	5	5	6	1.62486e+06	2.32501e+06	0.147992	5	5	5	5	7	1.54653e+06	2.12959e+06	0.147992	5	5	5	5	7	1.12572e+06	1.2969e+06	0.0866808	4	4	4	4	5	5.71232e+06	7.15367e+06	95	7	2.69034	0.385373	-0.13725	-0.760762	-0.909507	-0.148745	-1.17178	0.527015	1.37784	0.23755	-1.93693	0.753405	2.69034	6.45464	1.3062	0.909251	0.590185	0.532367	0.902035	0.443874	1.44094	2.59879	1.17899	0.261171	1.68577	2.69034	0.0571258	0.143587	0.928632	0.0113386	0.00308361	0.593417	0.478115	0.552263	0.00186219	0.459039	0.283805	0.568701	0.00186219	0.125009	0.185818	0.955319	0.0264907	0.0123161	0.719322	0.609829	0.648728	0.00291838	0.502661	0.526245	0.733349																									1												ü	1									ü						1												ü
673				AT3G13930.1		Dihydrolipoamide acetyltransferase, long form protein		[GO:0004742]; GO:0016418; GO:0140096; GO:0016407; GO:0016417; GO:0003824; GO:0016747; GO:0003674; GO:0016746; GO:0016740_x000D_ [GO:0005737]; GO:0110165; GO:0005622; GO:0005575_x000D_ [GO:0005739]; GO:0043231; GO:0005737; GO:0043227; GO:0043229; GO:0110165; GO:0005622; GO:0043226; GO:0005575_x000D_ [GO:0005759]; GO:0070013; GO:0005739; GO:0043233; GO:0043229; GO:0043231; GO:0005737; GO:0031974; GO:0043226; GO:0005622; GO:0043227; GO:0110165; GO:0005575_x000D_ [GO:0006096]; GO:0006090; GO:0006757; GO:0016052; GO:0032787; GO:0006091; GO:0006165; GO:0046031; GO:0046034; GO:0005975; GO:1901575; GO:0019752; GO:0044237; GO:0009117; GO:0009132; GO:0046939; GO:0009150; GO:0009179; GO:0009205; GO:0044238; GO:0071704; GO:0009056; GO:0043436; GO:0008152; GO:0009987; GO:0006753; GO:0016310; GO:0006163; GO:0009259; GO:0009135; GO:0009185; GO:0009144; GO:0009199; GO:0006082; GO:0008150; GO:0006796; GO:0019637; GO:0055086; GO:0072521; GO:0019693; GO:0009141; GO:0044281; GO:0006793; GO:0006139; GO:0006725; GO:0034641; GO:0046483; GO:1901360; GO:1901564; GO:1901135; GO:0006807_x000D_ [GO:0016407]; GO:0016747; GO:0016746; GO:0016740; GO:0003824; GO:0003674_x000D_ [GO:0031405]; GO:0005504; GO:0097159; GO:1901363; GO:1901681; GO:0008289; GO:0033293; GO:0005488; GO:0031406; GO:0003674; GO:0043168; GO:0043177; GO:0043167; GO:0036094_x000D_ [GO:0043231]; GO:0043227; GO:0043229; GO:0043226; GO:0005622; GO:0110165; GO:0005575_x000D_ [GO:0045254]; GO:1990204; GO:0005737; GO:1902494; GO:0110165; GO:0005622; GO:0032991; GO:0005575	Pf00198, Pf00364, Pf02817	4	58.431	159784	0	0	0	0	0	0	0	121565	0	0	0	0	0	0	0	93317.6	0	0	0	0	0	0	0	147350	0	0	0	0	0	0	0	84550.4	0	0	0	0	0	0	0	89952.4	0	0	0	0	0	0	0	118275	152236	0.0667903	4	4	4	4	4	115247	144327	0.0166976	1	1	1	1	1	87234.5	0	0	0	0	0	0	0	65873.6	0	0.0222635	2	2	2	2	2	99579.4	98192.7	0.0333952	2	2	2	2	2	56993.7	0	0	0	0	0	0	0	177774	253642	0.0686456	3	3	3	3	3	161352	230891	0.0612245	3	3	3	3	3	154209	239259	0.0853432	4	4	4	4	4	17473.7	21863.1	0	0	0	0	0	0	25785.6	22336.9	0.0278293	1	1	1	1	1	22371.4	22682.9	0	0	0	0	0	0	53758.6	65798.6	0.0278293	1	1	1	1	1	62902.1	61284	0.0445269	2	2	2	2	2	71512.9	81091.9	0.0612245	3	3	3	3	3	61418.8	87884	0.0426716	2	2	2	2	2	85864.5	118236	0.0426716	2	2	2	2	2	65493.6	75452.4	0.0278293	1	1	1	1	1	177774	253642	31	4	1.18819	-2.68972	-0.395642	1.52813	1.69956	0.171429		-0.912394	0.912489	-0.313788	-0.556428	0.631764	2.68972	2.27867	0.154994	0.760151	2.88413	3.24803	1.12617		0.531303	1.88229	0.804527	0.679984	1.54946	1.69956	0.00667636	5.3133e-05	0.398825	0.000306203	0.000214234	0.505489		0.0879791	0.000341231	0.187491	0.218012	0.0474422	5.3133e-05	0.0364359	0.000472727	0.517288	0.00159103	0.00184845	0.646371		0.163085	0.000646097	0.229074	0.456537	0.237211																									1												ü	1									ü						2							ü					ü
674				AT1G14810.1		semialdehyde dehydrogenase family protein		[GO:0004073]; GO:0016620; GO:0016903; GO:0016491; GO:0003824; GO:0003674_x000D_ [GO:0009086]; GO:0000097; GO:0006555; GO:0009067; GO:0000096; GO:0044272; GO:0046394; GO:1901566; GO:0009066; GO:1901607; GO:0006790; GO:0019752; GO:1901564; GO:0044249; GO:0016053; GO:1901576; GO:1901605; GO:0008652; GO:0044237; GO:0043436; GO:0006807; GO:0071704; GO:0009058; GO:0006082; GO:0044283; GO:0006520; GO:0008152; GO:0009987; GO:0044281; GO:0044238; GO:0008150_x000D_ [GO:0009088]; GO:0006566; GO:0009067; GO:0009066; GO:1901607; GO:1901605; GO:0008652; GO:0006520; GO:0046394; GO:1901566; GO:0019752; GO:0044238; GO:1901564; GO:0016053; GO:1901576; GO:0043436; GO:0008152; GO:0006807; GO:0071704; GO:0006082; GO:0044249; GO:0044283; GO:0009058; GO:0008150; GO:0044237; GO:0044281; GO:0009987_x000D_ [GO:0009089]; GO:0009085; GO:0046451; GO:0006553; GO:0009067; GO:0043648; GO:0009066; GO:1901607; GO:0019752; GO:1901605; GO:0008652; GO:0043436; GO:0006520; GO:0046394; GO:1901566; GO:0006082; GO:0044238; GO:1901564; GO:0016053; GO:1901576; GO:0044237; GO:0044281; GO:0071704; GO:0008152; GO:0006807; GO:0044249; GO:0044283; GO:0009058; GO:0009987; GO:0008150_x000D_ [GO:0009097]; GO:0006549; GO:0009082; GO:1901607; GO:0009081; GO:1901605; GO:0046394; GO:1901566; GO:0008652; GO:0006520; GO:0016053; GO:0019752; GO:1901564; GO:1901576; GO:0044238; GO:0006082; GO:0044249; GO:0044283; GO:0043436; GO:0006807; GO:0071704; GO:0009058; GO:0008152; GO:0044237; GO:0044281; GO:0008150; GO:0009987_x000D_ [GO:0046983]; GO:0005515; GO:0005488; GO:0003674_x000D_ [GO:0050661]; GO:0030554; GO:0017076; GO:0000166; GO:0036094; GO:1901265; GO:0005488; GO:0097159; GO:1901363; GO:0003674_x000D_ [GO:0051287]; GO:0030554; GO:0017076; GO:0000166; GO:0036094; GO:1901265; GO:0005488; GO:0097159; GO:1901363; GO:0003674	Pf01118, Pf02774	4	40.72	159784	0	0	0	0	0	0	0	121565	0	0	0	0	0	0	0	93317.6	0	0	0	0	0	0	0	147350	0	0	0	0	0	0	0	84550.4	0	0	0	0	0	0	0	89952.4	0	0	0	0	0	0	0	528484	680228	0.125333	4	4	4	4	4	595563	745837	0.125333	4	4	4	4	4	472440	136884	0.0213333	1	1	1	1	1	212457	72558	0	0	0	0	0	0	208836	205927	0.0533333	2	2	2	2	2	157620	66944.4	0	0	0	0	0	0	406096	579405	0.149333	4	4	4	4	4	389419	557250	0.149333	4	4	4	4	4	354565	550115	0.149333	4	4	4	4	4	307266	384451	0.04	2	2	2	2	2	234221	202895	0.04	2	2	2	2	2	174705	177138	0.0213333	1	1	1	1	1	123168	150753	0.04	2	2	2	2	2	135125	131649	0.0186667	1	1	1	1	1	168129	190649	0.04	2	2	2	2	2	46231.7	66152.9	0.0186667	1	1	1	1	1	40817.2	56205.7	0.0186667	1	1	1	1	1	24962.8	28758.6	0.0186667	1	1	1	1	1	595563	745837	36	4	1.00107	0.738502	1.92649	-0.722596	-2.68674	-1.96415	0.705593	0.265096	2.13384	-1.27187	-1.47009	-0.469017	2.68674	2.00148	1.66844	3.80129	0.606006	0.155314	0.256291	1.63082	1.20172	4.38884	0.414122	0.360961	0.722457	2.68674	0.00705062	0.0546634	0.00435146	0.0317272	0.000116607	0.000338515	0.245668	0.586474	5.96387e-06	0.00979596	0.0061204	0.0982424	5.96387e-06	0.0374169	0.0805636	0.024729	0.0629215	0.00122865	0.00580376	0.391208	0.675535	2.39181e-05	0.0183091	0.080668	0.321364					5												5	5							1												ü	1									ü						0
675				AT2G27680.1		NAD(P)-linked oxidoreductase superfamily protein			Pf00248	3	43.127	159784	0	0	0	0	0	0	0	121565	0	0	0	0	0	0	0	93317.6	0	0	0	0	0	0	0	147350	0	0	0	0	0	0	0	84550.4	0	0	0	0	0	0	0	89952.4	0	0	0	0	0	0	0	820614	1.05624e+06	0.0494792	2	2	2	2	2	1.02585e+06	1.28469e+06	0.03125	1	1	1	1	1	315917	91533.5	0	0	0	0	0	0	131806	45014.4	0	0	0	0	0	0	551266	543589	0	0	0	0	0	0	106495	45230.7	0	0	0	0	0	0	601627	858384	0.0390625	2	2	2	2	2	988562	1.41461e+06	0.0494792	2	2	2	2	2	297326	461307	0.0703125	3	3	3	3	3	231530	289689	0.0494792	2	2	2	2	2	377764	327240	0.0494792	2	2	2	2	3	322679	327172	0.0494792	2	2	2	2	2	189181	231551	0	0	0	0	0	0	209807	204410	0.0494792	2	2	2	2	2	210707	238931	0	0	0	0	0	0	178272	255089	0.03125	1	1	1	1	1	176077	242460	0.0494792	2	2	2	2	2	120775	139140	0.03125	1	1	1	1	1	1.02585e+06	1.41461e+06	23	3	1.50476	1.12733	2.20607	-0.584903	-0.965388	-0.380484	0.75425	0.791621	2.68619	0.838314	-1.70101	-0.196249	2.68619	2.83778	2.18455	4.61418	0.666694	0.512141	0.76818	1.68675	1.73102	6.43612	1.78796	0.30757	0.872817	1.70101	0.088719	0.00844839	0.0145333	0.0461568	0.00925312	0.164165	0.405589	0.123516	0.00406257	0.0164407	0.07069	0.766042	0.00406257	0.17041	0.0162779	0.0564488	0.0852883	0.0283706	0.296682	0.550069	0.207391	0.00591764	0.0284038	0.239397	0.878229																									0													0															0
676				AT1G52730.1_x000D_; AT1G52730.2		Transducin/WD40 repeat-like superfamily protein<|>Transducin/WD40 repeat-like superfamily protein			Pf00400	2	37.731	159784	0	0	0	0	0	0	0	121565	0	0	0	0	0	0	0	93317.6	0	0	0	0	0	0	0	147350	0	0	0	0	0	0	0	84550.4	0	0	0	0	0	0	0	89952.4	0	0	0	0	0	0	0	90063	115923	0.0379009	1	1	1	1	1	107487	134609	0.0379009	1	1	1	1	1	87234.5	0	0	0	0	0	0	0	65873.6	0	0	0	0	0	0	0	45217.7	44588	0.0379009	1	1	1	1	1	56993.7	0	0	0	0	0	0	0	91548.6	130619	0.0379009	1	1	1	1	1	92346.1	132145	0.0699708	2	2	2	2	2	85578.1	132776	0.0379009	1	1	1	1	1	20614.7	25793.1	0.0379009	1	1	1	1	1	27108.8	0	0.0379009	1	1	1	1	1	18226.8	18480.6	0.0379009	1	1	1	1	1	19476.2	23838.2	0.0699708	2	2	2	2	2	45685.5	44510.3	0.0699708	2	2	2	2	2	47517.2	53882.1	0.0379009	1	1	1	1	1	21730.2	31093.7	0	0	0	0	0	0	21980	30266.7	0.0379009	1	1	1	1	1	19522.3	0	0.0379009	1	1	1	1	1	159784	134609	17	2	0.697147	-2.68469	-0.560211	0.684469	-0.042492	-0.726961		-1.75103	0.0417903	-2.05081	-0.771513	-0.0743656	2.68469	1.6213	0.155535	0.678203	1.60711	0.970976	0.604175		0.297089	1.02939	0.241348	0.585803	0.94976	1.12163	0.0345146	5.67621e-05	0.235685	0.115325	0.836096	0.0948305		0.0172777	0.65135	4.57973e-05	0.0807322	0.763532	4.57973e-05	0.0911115	0.000488236	0.352305	0.179841	0.878521	0.204596		0.0501683	0.67613	0.000416822	0.260074	0.876648																									0													0															0
677				AT5G48790.1		Domain of unknown function (DUF1995)			Pf09353	3	35.837	159784	0	0	0	0	0	0	0	121565	0	0	0	0	0	0	0	93317.6	0	0	0	0	0	0	0	1.94758e+06	252603	0	0	0	0	0	0	84550.4	0	0	0	0	0	0	0	89952.4	0	0	0	0	0	0	0	680136	875425	0.0601266	2	2	2	2	2	926264	1.15998e+06	0.0601266	2	2	2	2	2	1.14029e+06	330385	0.0316456	1	1	1	1	1	769144	262677	0	0	0	0	0	0	209390	206475	0	0	0	0	0	0	635321	269834	0	0	0	0	0	0	428673	611618	0	0	0	0	0	0	362719	519043	0.0601266	2	2	2	2	2	391366	607212	0.0601266	2	2	2	2	3	141519	177068	0	0	0	0	0	0	175361	151907	0	0	0	0	0	0	108064	109569	0	0	0	0	0	0	18029.6	0	0	0	0	0	0	0	33758.7	32890.3	0	0	0	0	0	0	19859.3	0	0	0	0	0	0	0	17009	0	0	0	0	0	0	0	15732.6	0	0	0	0	0	0	0	109416	126053	0	0	0	0	0	0	1.94758e+06	1.15998e+06	10	3	-0.249895	-0.00452103	2.68393	-2.59785	-2.1724		0.13373		2.17319		-0.937212	-1.18711	2.68393	0.840958	0.996871	6.42605	0.165184	0.221841		1.09713		4.5102		0.522241	0.439183	2.05796	0.646879	0.988156	0.00131076	6.14366e-05	0.0274285		0.922856		7.78985e-06		0.163412	0.00625251	7.78985e-06	0.737851	0.988974	0.0112619	0.000562015	0.0624683		0.951837		2.93175e-05		0.383129	0.1031				5																					0													0															0
678				AT1G51660.1		mitogen-activated protein kinase kinase 4	MKK4	[GO:0004674]; GO:0004672; GO:0016301; GO:0016773; GO:0140096; GO:0016772; GO:0003824; GO:0016740; GO:0003674_x000D_ [GO:0004708]; GO:0004712; GO:0000165; GO:0004672; GO:0035556; GO:0016301; GO:0016773; GO:0140096; GO:0007165; GO:0016772; GO:0003824; GO:0009987; GO:0050794; GO:0007154; GO:0023052; GO:0051716; GO:0016740; GO:0003674; GO:0008150; GO:0050789; GO:0050896; GO:0065007_x000D_ [GO:0004713]; GO:0004672; GO:0018108; GO:0016301; GO:0016773; GO:0140096; GO:0006468; GO:0018212; GO:0016772; GO:0003824; GO:0016310; GO:0036211; GO:0018193; GO:0016740; GO:0003674; GO:0006796; GO:0019538; GO:0043412; GO:0006793; GO:0043170; GO:0044238; GO:1901564; GO:0044237; GO:0071704; GO:0008152; GO:0006807; GO:0009987; GO:0008150_x000D_ [GO:0005524]; GO:0032559; GO:0035639; GO:0030554; GO:0032555; GO:0043168; GO:1901265; GO:0017076; GO:0032553; GO:0043167; GO:0097159; GO:1901363; GO:0000166; GO:0097367; GO:0005488; GO:0036094; GO:0003674_x000D_ [GO:0006468]; GO:0016310; GO:0036211; GO:0006796; GO:0019538; GO:0043412; GO:0006793; GO:0043170; GO:0044238; GO:1901564; GO:0044237; GO:0071704; GO:0008152; GO:0006807; GO:0009987; GO:0008150_x000D_ [GO:0009570]; GO:0009532; GO:0009507; GO:0110165; GO:0009536; GO:0005575; GO:0043231; GO:0005737; GO:0043227; GO:0043229; GO:0005622; GO:0043226_x000D_ [GO:0009626]; GO:0033554; GO:0034050; GO:0045087; GO:0006950; GO:0051716; GO:0012501; GO:0051702; GO:0098542; GO:0006955; GO:0050896; GO:0009987; GO:0008219; GO:0044403; GO:0006952; GO:0051707; GO:0002376; GO:0008150; GO:0044419; GO:0043207; GO:0009605; GO:0009607_x000D_ [GO:0009875]; GO:0007154; GO:0022414; GO:0009856; GO:0009987; GO:0008150; GO:0000003; GO:0044706; GO:0032501_x000D_ [GO:0010227]; GO:0003006; GO:0009838; GO:0048437; GO:0022414; GO:0032502; GO:0007275; GO:0099402; GO:0009908; GO:0008150; GO:0000003; GO:0032501; GO:0048856; GO:0048731; GO:0090567; GO:0009791; GO:0048367; GO:0048608; GO:0061458_x000D_ [GO:0010229]; GO:0090567; GO:0009791; GO:0048367; GO:0048608; GO:0032501; GO:0007275; GO:0048731; GO:0003006; GO:0048856; GO:0061458; GO:0008150; GO:0022414; GO:0032502; GO:0000003_x000D_ [GO:0016301]; GO:0016772; GO:0016740; GO:0003824; GO:0003674_x000D_ [GO:0016310]; GO:0006796; GO:0006793; GO:0044237; GO:0008152; GO:0009987; GO:0008150_x000D_ [GO:0098542]; GO:0006952; GO:0051707; GO:0006950; GO:0043207; GO:0044419; GO:0050896; GO:0009605; GO:0009607; GO:0008150_x000D_ [GO:0106310]; GO:0004672; GO:0016301; GO:0016773; GO:0140096; GO:0016772; GO:0003824; GO:0016740; GO:0003674	Pf00069	4	40.091	159784	0	0	0	0	0	0	0	121565	0	0	0	0	0	0	0	93317.6	0	0	0	0	0	0	0	147350	0	0	0	0	0	0	0	84550.4	0	0	0	0	0	0	0	89952.4	0	0	0	0	0	0	0	418470	538626	0.112022	4	3	4	3	5	452612	566817	0.112022	4	3	4	3	5	258011	74755.7	0.0191257	1	1	1	1	1	313357	107017	0.0491803	2	1	2	1	2	374255	369043	0.0491803	2	1	2	1	3	601142	255317	0.0491803	2	1	2	1	3	582668	831334	0.112022	4	3	4	3	5	588079	841529	0.112022	4	3	4	3	5	513107	796096	0.112022	4	3	4	3	5	100994	126363	0.0300546	1	0	1	0	1	94659.7	81999.4	0.0300546	1	0	1	0	1	107967	109470	0.0300546	1	0	1	0	1	122420	149838	0.0300546	1	0	1	0	1	209252	203870	0.0601093	2	1	2	1	2	185837	210729	0.0300546	1	0	1	0	1	208479	298311	0.079235	3	2	3	2	3	174211	239890	0.136612	5	4	5	4	5	146587	168876	0.0601093	2	1	2	1	2	601142	841529	51	5	0.439471	-0.463699	1.39135	0.735148	0.788935	0.0537872	1.81678	0.520639	2.68342	1.0016	0.176234	0.615705	2.68342	1.35611	0.725125	2.62324	1.66457	1.7278	1.03799	3.52293	1.43459	6.42379	2.00222	1.12993	1.53231	0.788935	0.217854	0.0937806	0.0280825	0.0233101	0.00480245	0.857054	0.0200619	0.324364	2.37367e-06	0.00478364	0.710407	0.09191	2.37367e-06	0.322072	0.12822	0.0891576	0.0484478	0.0168776	0.9042	0.0786755	0.434695	1.2771e-05	0.00981741	0.845667	0.309025																									2											ü	ü	6						ü			ü	ü		ü	ü	ü	1												ü
679				AT4G23220.1		cysteine-rich RLK (RECEPTOR-like protein kinase) 14				2	82.139	159784	0	0	0	0	0	0	0	121565	0	0	0	0	0	0	0	93317.6	0	0	0	0	0	0	0	147350	0	0	0	0	0	0	0	84550.4	0	0	0	0	0	0	0	89952.4	0	0	0	0	0	0	0	20709.7	0	0.010989	1	1	1	1	2	23036	0	0.010989	1	1	1	1	2	87234.5	0	0	0	0	0	0	0	51173	17476.6	0	0	0	0	0	0	43890.6	43279.5	0.0343407	3	3	3	3	4	53421	22689	0	0	0	0	0	0	22486.2	0	0.010989	1	1	1	1	1	10379	14852.2	0.010989	1	1	1	1	1	10756.6	16689	0.021978	2	2	2	2	2	18801.8	0	0	0	0	0	0	0	27108.8	0	0	0	0	0	0	0	21600	0	0	0	0	0	0	0	18029.6	0	0	0	0	0	0	0	26555.2	25872.1	0.010989	1	1	1	1	1	19859.3	0	0	0	0	0	0	0	22195.7	31759.7	0.010989	1	1	1	1	1	27214.8	37475.1	0.010989	1	1	1	1	1	19522.3	0	0	0	0	0	0	0	159784	43279.5	15	4	-1.85959				0.0330455	0.103541	-1.24943		-2.68184	-1.93789	0.509202	-1.35039	2.68184	0.275554				1.02317	1.07441	0.420615		0.155842	0.260998	1.42326	0.392186	2.22279	0.00212592				0.8826	0.699562	0.0583286		0.00105953	0.000226919	0.446425	0.0856948	0.000226919	0.0191332				0.917359	0.800993	0.158407		0.00175612	0.00107551	0.676279	0.29916																									0													0															0
680				AT2G45240.1		methionine aminopeptidase 1A	MAP1A	[GO:0005737]; GO:0110165; GO:0005622; GO:0005575_x000D_ [GO:0005829]; GO:0110165; GO:0005737; GO:0005575; GO:0005622_x000D_ [GO:0006508]; GO:0019538; GO:0043170; GO:0044238; GO:1901564; GO:0071704; GO:0008152; GO:0006807; GO:0008150_x000D_ [GO:0016485]; GO:0006508; GO:0051604; GO:0019538; GO:0010467; GO:0043170; GO:0044238; GO:1901564; GO:0071704; GO:0008152; GO:0006807; GO:0008150_x000D_ [GO:0031365]; GO:0036211; GO:0019538; GO:0043412; GO:0043170; GO:0044238; GO:1901564; GO:0071704; GO:0008152; GO:0006807; GO:0008150_x000D_ [GO:0035551]; GO:0016485; GO:0070084; GO:0051604; GO:0006508; GO:0036211; GO:0019538; GO:0010467; GO:0043412; GO:0043170; GO:0044238; GO:1901564; GO:0071704; GO:0008152; GO:0006807; GO:0008150_x000D_ [GO:0046872]; GO:0043169; GO:0043167; GO:0005488; GO:0003674_x000D_ [GO:0070006]; GO:0004177; GO:0008235; GO:0008238; GO:0008237; GO:0008233; GO:0016787; GO:0140096; GO:0003824; GO:0003674_x000D_ [GO:0070084]; GO:0036211; GO:0019538; GO:0043412; GO:0043170; GO:0044238; GO:1901564; GO:0071704; GO:0008152; GO:0006807; GO:0008150	Pf00557, Pf15801	4	43.964	159784	0	0	0	0	0	0	0	121565	0	0	0	0	0	0	0	93317.6	0	0	0	0	0	0	0	147350	0	0	0	0	0	0	0	84550.4	0	0	0	0	0	0	0	89952.4	0	0	0	0	0	0	0	127441	164033	0.0201005	1	1	1	1	1	123153	154228	0.0201005	1	1	1	1	1	116666	33802.7	0.0175879	1	1	1	1	1	65873.6	0	0	0	0	0	0	0	24488.1	0	0	0	0	0	0	0	56993.7	0	0	0	0	0	0	0	250281	357093	0.080402	3	3	3	3	3	188006	269033	0.080402	3	3	3	3	3	208368	323287	0.115578	4	4	4	4	4	18801.8	0	0.0175879	1	1	1	1	1	131047	113520	0.0175879	1	1	1	1	1	21600	0	0.0175879	1	1	1	1	1	18029.6	0	0	0	0	0	0	0	22431.5	0	0.0175879	1	1	1	1	1	19859.3	0	0.0175879	1	1	1	1	1	114027	163160	0.0502513	2	2	2	2	2	154620	212914	0.0502513	2	2	2	2	2	120136	138403	0.0502513	2	2	2	2	2	250281	357093	24	4	2.24555		-0.188034		1.77155	2.68095			1.29526	0.558364	-1.43863	0.806929	2.68095	4.74219		0.877801		3.4142	6.41277			2.45422	1.4726	0.368919	1.74948	0.806929	0.00167846		0.667361		0.0521109	8.60543e-06			0.000386977	0.0368544	0.0236837	0.0162972	8.60543e-06	0.017107		0.756028		0.102223	0.000572827			0.000721979	0.0557546	0.13157	0.147724						5																			1												ü	2						ü			ü						2					ü							ü
681				ATCG00420.1		NADH dehydrogenase subunit J	ndhJ	[GO:0005743]; GO:0019866; GO:0031966; GO:0031090; GO:0031967; GO:0005740; GO:0016020; GO:0043227; GO:0031975; GO:0043229; GO:0005739; GO:0110165; GO:0043226; GO:0005622; GO:0043231; GO:0005737; GO:0005575_x000D_ [GO:0005886]; GO:0016020; GO:0071944; GO:0110165; GO:0005575_x000D_ [GO:0008137]; GO:0009055; GO:0015453; GO:0050136; GO:0016491; GO:0022900; GO:0015399; GO:0003954; GO:0003955; GO:0003824; GO:0006091; GO:0022804; GO:0016651; GO:0016655; GO:0003674; GO:0044237; GO:0022857; GO:0008152; GO:0009987; GO:0005215; GO:0055085; GO:0008150; GO:0006810; GO:0051234; GO:0051179_x000D_ [GO:0009507]; GO:0009536; GO:0043231; GO:0005737; GO:0043227; GO:0043229; GO:0110165; GO:0005622; GO:0043226; GO:0005575_x000D_ [GO:0009535]; GO:0031968; GO:0055035; GO:0009534; GO:0019867; GO:0098588; GO:0031967; GO:0042170; GO:0042651; GO:0031976; GO:0009507; GO:0016020; GO:0031090; GO:0031975; GO:0043227; GO:0043229; GO:0009526; GO:0034357; GO:0009579; GO:0009536; GO:0110165; GO:0043226; GO:0005622; GO:0043232; GO:0043231; GO:0005737; GO:0005575; GO:0043228_x000D_ [GO:0009536]; GO:0043231; GO:0005737; GO:0043227; GO:0043229; GO:0110165; GO:0005622; GO:0043226; GO:0005575_x000D_ [GO:0009970]; GO:0009267; GO:0031669; GO:0033554; GO:0042594; GO:0031667; GO:0031668; GO:0006950; GO:0051716; GO:0009991; GO:0007154; GO:0071496; GO:0050896; GO:0009987; GO:0009605; GO:0008150_x000D_ [GO:0019684]; GO:0006091; GO:0015979; GO:0044237; GO:0008152; GO:0009987; GO:0008150_x000D_ [GO:0048038]; GO:0005488; GO:0003674	Pf00329	1	18.546	491398	89104.2	0	0	0	0	0	0	121565	0	0	0	0	0	0	0	373266	83581.8	0	0	0	0	0	0	147350	0	0	0	0	0	0	0	84550.4	0	0	0	0	0	0	0	89952.4	0	0	0	0	0	0	0	1.79487e+06	2.31023e+06	0.0443038	1	1	1	1	2	744834	932774	0.0443038	1	1	1	1	1	1.38608e+06	401602	0	0	0	0	0	0	262004	89479.4	0	0	0	0	0	0	212438	209480	0	0	0	0	0	0	126452	53706.9	0	0	0	0	0	0	180624	257708	0	0	0	0	0	0	178028	254754	0	0	0	0	0	0	385608	598278	0	0	0	0	0	0	281099	351711	0.0443038	1	1	1	1	2	301041	260778	0.0443038	1	1	1	1	2	296430	300558	0.0443038	1	1	1	1	2	107457	131523	0.0443038	1	1	1	1	2	175120	170616	0.0443038	1	1	1	1	2	180494	204671	0.0443038	1	1	1	1	2	238929	341883	0.0443038	1	1	1	1	2	217335	299273	0.0443038	1	1	1	1	2	211564	243734	0.0443038	1	1	1	1	2	1.79487e+06	2.31023e+06	21	2	0.272332	0.260266	2.32925	-0.961558	-0.397044	0.564514	-0.291317	-0.641709	1.40818	1.34997	-2.68015	-2.40781	2.68015	1.20776	1.1977	5.02543	0.513502	0.759413	1.47889	0.817156	0.640953	2.65403	2.54908	0.156025	0.188441	2.68015	0.562029	0.659979	0.0234018	0.00697839	0.0323974	0.0771796	0.679423	0.29489	0.0157909	0.000320108	0.00152573	0.00246165	0.000320108	0.663315	0.701119	0.0789523	0.0179504	0.0714867	0.179897	0.777504	0.403438	0.0205174	0.00137863	0.0545919	0.0736353											5	5											5	5	2		ü										ü	3									ü	ü	ü				4			ü	ü			ü					ü
682				AT5G43940.1		GroES-like zinc-binding dehydrogenase family protein	ADH2	[GO:0004024]; GO:0004022; GO:0018455; GO:0016616; GO:0016614; GO:0016491; GO:0003824; GO:0003674_x000D_ [GO:0005829]; GO:0110165; GO:0005737; GO:0005575; GO:0005622_x000D_ [GO:0006069]; GO:0006067; GO:0006091; GO:0034308; GO:0044237; GO:0006066; GO:0008152; GO:0009987; GO:0044281; GO:1901615; GO:0008150; GO:0071704_x000D_ [GO:0008270]; GO:0046914; GO:0046872; GO:0043169; GO:0043167; GO:0005488; GO:0003674_x000D_ [GO:0046294]; GO:0044282; GO:0046185; GO:0046292; GO:0110095; GO:0009056; GO:0044281; GO:0006081; GO:0044248; GO:1901575; GO:1990748; GO:0110096; GO:0008152; GO:0044237; GO:0071704; GO:0009987; GO:0098754; GO:0097237; GO:0010033; GO:1901701; GO:0008150; GO:0009636; GO:0070887; GO:0042221; GO:1901700; GO:0051716; GO:0050896_x000D_ [GO:0051903]; GO:0016616; GO:0016614; GO:0016491; GO:0003824; GO:0003674_x000D_ [GO:0106321]; GO:0051903; GO:0016616; GO:0016614; GO:0016491; GO:0003824; GO:0003674_x000D_ [GO:0106322]; GO:0051903; GO:0016616; GO:0016614; GO:0016491; GO:0003824; GO:0003674	Pf00107, Pf08240	9	40.673	668802	121273	0.0237467	1	1	1	1	2	769174	164187	0.0237467	1	1	1	1	1	216295	48432.7	0	0	0	0	0	0	380484	49349.2	0	0	0	0	0	0	163474	39881.4	0	0	0	0	0	0	215155	53339.9	0.0237467	1	1	1	1	1	1.0332e+06	1.32987e+06	0.163588	5	5	5	5	5	1.26918e+06	1.58942e+06	0.0686016	3	3	3	3	4	2.74069e+06	794085	0.0237467	1	1	1	1	2	969760	331192	0.0237467	1	1	1	1	1	467460	460950	0.0448549	2	2	2	2	3	924311	392573	0.0237467	1	1	1	1	1	1.20904e+06	1.72502e+06	0.153034	6	6	6	6	6	1.24287e+06	1.77852e+06	0.174142	6	6	6	6	7	1.15536e+06	1.79256e+06	0.224274	7	7	7	7	8	781521	977837	0.110818	4	4	4	4	4	739073	640225	0.14248	6	6	6	6	6	693810	703472	0.0686016	3	3	3	3	3	249725	305654	0.0659631	3	3	3	3	3	350277	341266	0.0474934	2	2	2	2	2	319755	362585	0.0474934	2	2	2	2	2	502522	719058	0.0897098	4	4	4	4	4	572946	788953	0.0659631	3	3	3	3	3	413749	476662	0.0897098	4	4	4	4	4	2.74069e+06	1.79256e+06	72	8	0.683604	0.0397357	1.09467	-1.28025	-0.583401	0.696847	1.3832	0.0815161	2.68	1.39156	-1.0335	-0.349893	2.68	1.60615	1.02793	2.13564	0.411725	0.667389	1.62096	2.60846	1.05813	6.40857	2.62363	0.488525	0.784642	2.68	0.0982992	0.859909	0.104449	0.000521048	0.0162537	0.0264977	0.0666599	0.870393	1.13695e-05	0.00185135	0.104707	0.430592	1.13695e-05	0.184042	0.87805	0.194208	0.00236658	0.0426461	0.0835992	0.167606	0.899433	3.94879e-05	0.00470426	0.300956	0.627863																									1												ü	1									ü						1					ü
683				AT3G53990.1		Adenine nucleotide alpha hydrolases-like superfamily protein	F5K20_290	[GO:0003676]; GO:0097159; GO:1901363; GO:0005488; GO:0003674_x000D_ [GO:0005634]; GO:0043231; GO:0043227; GO:0043229; GO:0043226; GO:0005622; GO:0110165; GO:0005575_x000D_ [GO:0005737]; GO:0110165; GO:0005622; GO:0005575_x000D_ [GO:0006979]; GO:0006950; GO:0050896; GO:0008150_x000D_ [GO:0009408]; GO:0006950; GO:0009266; GO:0050896; GO:0009628; GO:0008150_x000D_ [GO:0009409]; GO:0006950; GO:0009266; GO:0050896; GO:0009628; GO:0008150_x000D_ [GO:0016787]; GO:0003824; GO:0003674_x000D_ [GO:0034337]; GO:0009987; GO:0008150_x000D_ [GO:0061077]; GO:0006457; GO:0009987; GO:0008150	Pf00582	2	17.782	159784	0	0	0	0	0	0	0	121565	0	0	0	0	0	0	0	93317.6	0	0	0	0	0	0	0	147350	0	0	0	0	0	0	0	84550.4	0	0	0	0	0	0	0	89952.4	0	0	0	0	0	0	0	95173.6	122501	0.04375	1	1	1	1	1	130387	163287	0.04375	1	1	1	1	1	87234.5	0	0	0	0	0	0	0	65873.6	0	0	0	0	0	0	0	139397	137455	0.04375	1	1	1	1	1	214100	90932.8	0	0	0	0	0	0	429298	612510	0.1625	2	2	2	2	2	417259	597089	0.1625	2	2	2	2	2	381597	592056	0.1625	2	2	2	2	3	32841.3	41091	0	0	0	0	0	0	78897.2	68345.1	0	0	0	0	0	0	21600	0	0	0	0	0	0	0	18029.6	0	0	0	0	0	0	0	210333	204923	0	0	0	0	0	0	83005.9	94124.4	0.11875	1	1	1	1	1	299012	427855	0.11875	1	1	1	1	1	188942	260176	0.1625	2	2	2	2	3	259594	299068	0.04375	1	1	1	1	1	429298	612510	16	3	1.70657	-1.86535	-0.44079	0.830557	2.67789	1.84733	0.0953493	-0.7856	2.2291	1.48891	0.28695	1.99352	2.67789	3.26385	0.274457	0.736731	1.77837	6.3992	3.59835	1.06832	0.580111	4.68841	2.80677	1.22006	3.98208	2.26565	0.00874332	0.0136922	0.362134	0.378897	0.0012922	0.0590982	0.894859	0.442958	3.99923e-06	0.00186004	0.610946	0.000294696	3.99923e-06	0.0402234	0.0245082	0.482734	0.471419	0.00661328	0.145019	0.931185	0.548549	1.84293e-05	0.00470426	0.795248	0.030452					5							5					5							5	2										ü		ü	2										ü				ü	2										ü		ü
684				AT5G02240.1		NAD(P)-binding Rossmann-fold superfamily protein		[GO:0009737]; GO:0009725; GO:0033993; GO:0097305; GO:0009719; GO:0010033; GO:1901700; GO:0050896; GO:0042221; GO:0008150_x000D_ [GO:0016491]; GO:0003824; GO:0003674	Pf13460	1	27.086	326486	59201	0	0	0	0	0	0	319716	68246.1	0	0	0	0	0	0	318589	71338.6	0	0	0	0	0	0	147350	0	0	0	0	0	0	0	84550.4	0	0	0	0	0	0	0	89952.4	0	0	0	0	0	0	0	100445	129286	0.0909091	2	1	2	1	2	128989	161535	0.0909091	2	1	2	1	2	142016	41147.5	0	0	0	0	0	0	120283	41079.1	0.0632411	1	1	1	1	1	93048.2	91752.5	0.0909091	2	1	2	1	2	189191	80353.4	0.0632411	1	1	1	1	1	105333	150285	0.0909091	2	1	2	1	2	99622.2	142557	0.0909091	2	1	2	1	2	85325.9	132385	0.0909091	2	1	2	1	2	2.56608e+06	3.21067e+06	0.0909091	2	1	2	1	2	2.05644e+06	1.7814e+06	0.0909091	2	1	2	1	2	1.66899e+06	1.69223e+06	0.027668	1	0	1	0	1	219821	269053	0.027668	1	0	1	0	1	802526	781882	0.027668	1	0	1	0	1	2.33371e+06	2.64631e+06	0.027668	1	0	1	0	1	1.19527e+06	1.7103e+06	0.0909091	2	1	2	1	2	203509	280234	0.0909091	2	1	2	1	2	212720	245065	0.027668	1	0	1	0	1	2.56608e+06	3.21067e+06	27	2	-0.413929	2.67625	-1.39867	-1.47301	-2.47039	-0.997376	-0.754696	1.77967	0.14429	2.09521	0.0675445	-0.346385	2.67625	0.750576	6.39193	0.379278	0.360229	0.180442	0.50091	0.592671	3.43348	1.10519	4.27288	1.04793	0.786553	2.67625	0.261448	4.23317e-05	0.0174537	0.0937441	0.0114654	0.35206	0.280811	0.103918	0.292785	0.0616693	0.880714	0.236356	4.23317e-05	0.371874	0.00041612	0.064655	0.150819	0.033056	0.497542	0.430221	0.182864	0.315721	0.0864472	0.952358	0.461982																									1												ü	1														ü	0
685				AT5G09510.1		Ribosomal protein S19 family protein	RPS15D	[GO:0000028]; GO:0022618; GO:0042255; GO:0042274; GO:0065003; GO:0071826; GO:0022613; GO:0140694; GO:0042254; GO:0022607; GO:0043933; GO:0044085; GO:0070925; GO:0016043; GO:0071840; GO:0006996; GO:0009987; GO:0008150_x000D_ [GO:0003729]; GO:0003723; GO:0003676; GO:0097159; GO:1901363; GO:0005488; GO:0003674_x000D_ [GO:0003735]; GO:0005198; GO:0003674_x000D_ [GO:0006412]; GO:0019538; GO:0034645; GO:0043043; GO:0010467; GO:0043170; GO:0044238; GO:1901564; GO:0009059; GO:0044249; GO:0044260; GO:0006518; GO:0043604; GO:1901566; GO:0071704; GO:0008152; GO:0006807; GO:1901576; GO:0009058; GO:0044237; GO:0043603; GO:0044271; GO:0008150; GO:0009987; GO:0034641_x000D_ [GO:0042788]; GO:0005840; GO:0005844; GO:0043232; GO:1990904; GO:0043228; GO:0043229; GO:0032991; GO:0043226; GO:0005622; GO:0005575; GO:0110165	Pf00203	1	17.061	159784	0	0	0	0	0	0	0	121565	0	0	0	0	0	0	0	93317.6	0	0	0	0	0	0	0	147350	0	0	0	0	0	0	0	84550.4	0	0	0	0	0	0	0	89952.4	0	0	0	0	0	0	0	267020	343689	0.0855263	1	1	1	1	1	357145	447261	0.0855263	1	1	1	1	1	811451	235109	0.0855263	1	1	1	1	1	65873.6	0	0.0855263	1	1	1	1	1	78990.7	77890.7	0.0855263	1	1	1	1	1	56993.7	0	0	0	0	0	0	0	283987	405184	0.171053	2	1	2	1	2	256475	367011	0.171053	2	1	2	1	2	255097	395788	0.171053	2	1	2	1	2	18801.8	0	0.0855263	1	1	1	1	1	27108.8	0	0.0855263	1	1	1	1	1	21600	0	0.0855263	1	1	1	1	1	18029.6	0	0	0	0	0	0	0	22431.5	0	0	0	0	0	0	0	19859.3	0	0	0	0	0	0	0	17009	0	0.0855263	1	0	1	0	1	50703.1	69818.7	0.171053	2	1	2	1	2	19522.3	0	0.0855263	1	0	1	0	1	811451	447261	18	2	1.98976		1.61239						1.60267		-2.67585	-0.686089	2.67585	3.97172		3.05759						3.03705		0.156491	0.621536	2.43157	0.000172467		0.0399962						1.86142e-05		0.00163392	0.179284	1.86142e-05	0.00680581		0.107149						5.85236e-05		0.0545919	0.405088											5														2										ü		ü	3					ü	ü			ü						1									ü
686				AT1G08050.1		Zinc finger (C3HC4-type RING finger) family protein			Pf00092, Pf14624, Pf17123	3	70.074	159784	0	0	0	0	0	0	0	121565	0	0	0	0	0	0	0	93317.6	0	0	0	0	0	0	0	147350	0	0	0	0	0	0	0	84550.4	0	0	0	0	0	0	0	89952.4	0	0	0	0	0	0	0	20709.7	0	0	0	0	0	0	0	23036	0	0	0	0	0	0	0	153084	44354.5	0	0	0	0	0	0	197918	67592.9	0	0	0	0	0	0	39447.1	38897.8	0.0140406	1	1	1	1	1	173934	73873.5	0.0140406	1	1	1	1	1	22486.2	0	0	0	0	0	0	0	11715.4	16764.5	0	0	0	0	0	0	19789.5	0	0	0	0	0	0	0	18801.8	0	0	0	0	0	0	0	27108.8	0	0	0	0	0	0	0	21600	0	0	0	0	0	0	0	45275.6	55415.7	0.0156006	1	1	1	1	1	84176.2	82010.9	0	0	0	0	0	0	64737.3	73408.7	0.0483619	2	2	2	2	2	17009	0	0	0	0	0	0	0	15732.6	0	0	0	0	0	0	0	26951.4	31049.6	0	0	0	0	0	0	197918	82010.9	5	2	-2.67502			1.49536		-1.69878	-0.0825887	-0.902749			1.40559		2.67502	0.156581			2.81935		0.308047	0.944362	0.534867			2.64926		3.24067	0.00663896			0.00116014		0.00141857	0.925466	0.11296			0.204357		0.00116014	0.0363607			0.00445772		0.0129072	0.953562	0.194668			0.435189																										0													0															0
687				AT2G27710.2_x000D_; AT2G27710.1_x000D_; AT2G27710.3		60S acidic ribosomal protein family<|>60S acidic ribosomal protein family<|>60S acidic ribosomal protein family	RPP2B	[GO:0002182]; GO:0006414; GO:0002181; GO:0034645; GO:0006412; GO:0009059; GO:0044249; GO:0044260; GO:0019538; GO:0043043; GO:0010467; GO:0043170; GO:1901576; GO:0009058; GO:0044237; GO:0044238; GO:1901564; GO:0006518; GO:0043604; GO:1901566; GO:0071704; GO:0008152; GO:0009987; GO:0006807; GO:0043603; GO:0044271; GO:0008150; GO:0034641_x000D_ [GO:0003729]; GO:0003723; GO:0003676; GO:0097159; GO:1901363; GO:0005488; GO:0003674_x000D_ [GO:0003735]; GO:0005198; GO:0003674_x000D_ [GO:0009409]; GO:0006950; GO:0009266; GO:0050896; GO:0009628; GO:0008150_x000D_ [GO:0022625]; GO:0015934; GO:0022626; GO:0044391; GO:0005840; GO:0005829; GO:1990904; GO:0043232; GO:0110165; GO:0005737; GO:0032991; GO:0043228; GO:0043229; GO:0005575; GO:0005622; GO:0043226_x000D_ [GO:0042788]; GO:0005840; GO:0005844; GO:0043232; GO:1990904; GO:0043228; GO:0043229; GO:0032991; GO:0043226; GO:0005622; GO:0005575; GO:0110165	Pf00428	2	11.437	159784	0	0	0	0	0	0	0	121565	0	0	0	0	0	0	0	93317.6	0	0	0	0	0	0	0	147350	0	0	0	0	0	0	0	84550.4	0	0	0	0	0	0	0	89952.4	0	0	0	0	0	0	0	20709.7	0	0	0	0	0	0	0	23036	0	0	0	0	0	0	0	87234.5	0	0	0	0	0	0	0	65873.6	0	0	0	0	0	0	0	24488.1	0	0	0	0	0	0	0	56993.7	0	0	0	0	0	0	0	131971	188293	0	0	0	0	0	0	21234.8	0	0.0782609	1	1	1	1	1	228119	353931	0.0782609	1	1	1	1	1	18801.8	0	0.0782609	1	1	1	1	1	187613	162520	0.165217	2	2	2	2	2	79272.2	80376.1	0.0782609	1	1	1	1	1	18029.6	0	0.0782609	1	1	1	1	1	22431.5	0	0	0	0	0	0	0	101811	115448	0.165217	2	2	2	2	2	185741	265777	0.0782609	1	1	1	1	2	241953	333172	0.0782609	1	1	1	1	1	238530	274801	0.0869565	1	1	1	1	1	241953	353931	13	2	0.932571	-1.09173		-0.921215	1.75354	2.67475			-0.0177221	1.33817		1.31373	2.67475	1.90867	0.469198		0.528064	3.37184	6.38529			0.987791	2.52831		2.48584	1.11484	0.349683	0.270502		0.359266	0.0664765	0.00394693			0.987358	0.000948749		0.24833	0.000948749	0.465941	0.323108		0.450035	0.123588	0.0241449			0.988004	0.00290641		0.477376						5																			2										ü		ü	3						ü			ü	ü					2					ü				ü
688				AT1G79920.1		Heat shock protein 70 (Hsp 70) family protein	HSP70-15	[GO:0005524]; GO:0032559; GO:0035639; GO:0030554; GO:0032555; GO:0043168; GO:1901265; GO:0017076; GO:0032553; GO:0043167; GO:0097159; GO:1901363; GO:0000166; GO:0097367; GO:0005488; GO:0036094; GO:0003674_x000D_ [GO:0005634]; GO:0043231; GO:0043227; GO:0043229; GO:0043226; GO:0005622; GO:0110165; GO:0005575_x000D_ [GO:0005829]; GO:0110165; GO:0005737; GO:0005575; GO:0005622_x000D_ [GO:0006457]; GO:0009987; GO:0008150_x000D_ [GO:0140662]; GO:0044183; GO:0140657; GO:0003674; GO:0006457; GO:0009987; GO:0008150	Pf00012	1	91.623	159784	0	0	0	0	0	0	0	121565	0	0.00962696	1	0	1	0	2	93317.6	0	0.00962696	1	0	1	0	2	147350	0	0.00962696	1	0	1	0	2	84550.4	0	0.00962696	1	0	1	0	1	89952.4	0	0.00962696	1	0	1	0	2	19231.4	24753.3	0.0842359	8	1	8	1	9	33538.1	42000.6	0.0758123	7	0	7	0	8	87234.5	0	0.0204573	2	0	2	0	3	65873.6	0	0.0216607	3	0	3	0	4	26111.7	25748.1	0.0962696	10	1	10	1	11	56993.7	0	0.0204573	2	0	2	0	3	40183.7	57332.9	0.0950662	10	1	10	1	12	49443.1	70752	0.1071	11	1	11	1	13	39295.5	60967.6	0.115523	11	1	11	1	13	22829.2	28563.9	0.0709988	8	1	8	1	10	26976.2	23368.3	0.0709988	8	1	8	1	9	16933.4	17169.2	0.0806258	8	1	8	1	10	23301.5	28520.1	0.0926594	10	0	10	0	12	29821.4	29054.3	0.0709988	8	0	8	0	10	32817.9	37213.8	0.0926594	10	1	10	1	11	40085.5	57358.3	0.0926594	10	1	10	1	10	26889.4	37027	0.0926594	10	1	10	1	11	21306.7	24546.6	0.0818291	9	0	9	0	11	159784	70752	179	13	-0.109485	-2.67337	-1.8628	0.376269	0.379661	0.00339122		-2.04791	-1.02891	-1.61734	0.267011	0.157526	2.67337	0.926919	0.15676	0.274942	1.29798	1.30104	1.00235		0.241834	0.490082	0.325935	1.20331	1.11537	0.750949	0.797	7.81623e-05	0.0439339	0.188634	0.246902	0.991392		0.00298649	0.000723615	0.00344634	0.709694	0.791849	7.81623e-05	0.851794	0.000569737	0.107668	0.265477	0.344383	0.995211		0.0164036	0.00125789	0.00754194	0.845667	0.89851																									1												ü	1														ü	2					ü					ü
689				AT5G54160.1		O-methyltransferase 1	OMT1	[GO:0008171]; GO:0008168; GO:0016741; GO:0016740; GO:0003824; GO:0003674_x000D_ [GO:0008757]; GO:0008168; GO:0016741; GO:0016740; GO:0003824; GO:0003674_x000D_ [GO:0009809]; GO:0009699; GO:0009808; GO:0009698; GO:0019438; GO:0044550; GO:1901362; GO:0006725; GO:0019748; GO:1901360; GO:0044249; GO:0009058; GO:1901576; GO:0044237; GO:0008152; GO:0071704; GO:0009987; GO:0008150_x000D_ [GO:0017096]; GO:0008171; GO:0008757; GO:0008168; GO:0016741; GO:0016740; GO:0003824; GO:0003674_x000D_ [GO:0019438]; GO:0006725; GO:0044249; GO:0044237; GO:0009058; GO:0008152; GO:0009987; GO:0008150_x000D_ [GO:0030187]; GO:0030186; GO:0042435; GO:0042446; GO:0043604; GO:0042430; GO:0042445; GO:0043603; GO:0018130; GO:0019438; GO:0044271; GO:1901362; GO:1901566; GO:0009058; GO:0006725; GO:0034641; GO:0046483; GO:1901360; GO:1901564; GO:0008152; GO:0010817; GO:0006807; GO:0044249; GO:1901576; GO:0044237; GO:0071704; GO:0008150; GO:0065008; GO:0009987; GO:0065007_x000D_ [GO:0030744]; GO:0008757; GO:0008168; GO:0016741; GO:0016740; GO:0003824; GO:0003674_x000D_ [GO:0030755]; GO:0008757; GO:0008168; GO:0016741; GO:0016740; GO:0003824; GO:0003674_x000D_ [GO:0032259]; GO:0008152; GO:0008150_x000D_ [GO:0033799]; GO:0008171; GO:0008757; GO:0008168; GO:0016741; GO:0016740; GO:0003824; GO:0003674_x000D_ [GO:0046983]; GO:0005515; GO:0005488; GO:0003674_x000D_ [GO:0047763]; GO:0008171; GO:0008168; GO:0016741; GO:0016740; GO:0003824; GO:0003674_x000D_ [GO:0051555]; GO:0051553; GO:0051554; GO:1901617; GO:0009813; GO:0046148; GO:0051552; GO:1901615; GO:1901576; GO:0009812; GO:0042440; GO:0071704; GO:0009058; GO:0008152; GO:0008150_x000D_ [GO:0102822]; GO:0008168; GO:0016741; GO:0016740; GO:0003824; GO:0003674	Pf00891, Pf08100	2	39.592	159784	0	0	0	0	0	0	0	121565	0	0	0	0	0	0	0	93317.6	0	0	0	0	0	0	0	147350	0	0	0	0	0	0	0	84550.4	0	0	0	0	0	0	0	89952.4	0	0	0	0	0	0	0	166930	214861	0.0523416	1	1	1	1	1	197757	247655	0.0523416	1	1	1	1	2	375088	108678	0.0220386	1	1	1	1	1	215452	73581.1	0.0220386	1	1	1	1	1	34272.9	33795.7	0	0	0	0	0	0	187535	79649.9	0	0	0	0	0	0	78401.9	111862	0.0220386	1	1	1	1	1	49390.1	70676.2	0.0220386	1	1	1	1	1	255181	395919	0.0523416	1	1	1	1	1	46107.6	57689.7	0	0	0	0	0	0	27108.8	0	0	0	0	0	0	0	21600	0	0	0	0	0	0	0	18029.6	0	0	0	0	0	0	0	22431.5	0	0	0	0	0	0	0	19859.3	0	0	0	0	0	0	0	101658	145462	0	0	0	0	0	0	173724	239219	0	0	0	0	0	0	117922	135853	0	0	0	0	0	0	375088	395919	8	2	-0.162297		0.731142		2.08978	2.67281	-0.073179		0.191701	0.550224	-1.05351	-1.21581	2.67281	0.893601		1.65995		4.25683	6.37669	0.950541		1.14211	1.46431	0.481794	0.430532	1.46971	0.863702		0.219443		0.000782034	2.46677e-05	0.939216		0.802637	0.100887	0.2319	0.12418	2.46677e-05	0.904243		0.335331		0.00478145	0.000974001	0.961164		0.817075	0.132269	0.472521	0.352162						5																			1												ü	1									ü						0
690				AT4G15110.1		cytochrome P450, family 97, subfamily B, polypeptide 3	CYP97B3	[GO:0004497]; GO:0016491; GO:0003824; GO:0003674_x000D_ [GO:0005506]; GO:0046914; GO:0046872; GO:0043169; GO:0043167; GO:0005488; GO:0003674_x000D_ [GO:0016117]; GO:0016109; GO:0016116; GO:0046148; GO:0016108; GO:0016114; GO:0042440; GO:0006721; GO:0008299; GO:0008152; GO:0006720; GO:0008610; GO:0044249; GO:0008150; GO:0044255; GO:0006629; GO:1901576; GO:0009058; GO:0044237; GO:0044238; GO:0071704; GO:0009987_x000D_ [GO:0016705]; GO:0016491; GO:0003824; GO:0003674_x000D_ [GO:0020037]; GO:0046906; GO:0097159; GO:1901363; GO:0005488; GO:0003674_x000D_ [GO:0031969]; GO:0042170; GO:0009941; GO:0031090; GO:0009526; GO:0009507; GO:0016020; GO:0043227; GO:0031967; GO:0009536; GO:0110165; GO:0043226; GO:0031975; GO:0043229; GO:0043231; GO:0005737; GO:0005575; GO:0005622	Pf00067	3	65.134	159784	0	0	0	0	0	0	0	121565	0	0	0	0	0	0	0	93317.6	0	0	0	0	0	0	0	147350	0	0	0	0	0	0	0	84550.4	0	0	0	0	0	0	0	89952.4	0	0	0	0	0	0	0	20709.7	0	0	0	0	0	0	0	28030.2	35102.9	0	0	0	0	0	0	87234.5	0	0	0	0	0	0	0	65873.6	0	0	0	0	0	0	0	24488.1	0	0	0	0	0	0	0	56993.7	0	0	0	0	0	0	0	22486.2	0	0	0	0	0	0	0	32909	47092.1	0	0	0	0	0	0	19789.5	0	0	0	0	0	0	0	145089	181536	0.0396552	2	2	2	2	2	162697	140937	0.0327586	2	2	2	2	2	145548	147575	0.0517241	3	3	3	3	3	18029.6	0	0	0	0	0	0	0	22431.5	0	0	0	0	0	0	0	32927.1	37337.6	0.0189655	1	1	1	1	1	67214.9	96177.6	0	0	0	0	0	0	72917.3	100408	0.0310345	2	2	2	2	2	60467.1	69661.6	0	0	0	0	0	0	162697	181536	10	3		0.114616		-2.67041	-1.17841	1.49201				-0.387422			2.67041		1.08269		0.157082	0.441839	2.8128				0.764494			2.19619		0.641351		1.62e-05	0.000227907	0.00114139				0.0613306			1.62e-05		0.685543		0.000238392	0.00190536	0.0109981				0.0860685						5												5									1												ü	1									ü						1				ü
691				AT3G02360.1_x000D_; AT3G02360.2		6-phosphogluconate dehydrogenase family protein<|>6-phosphogluconate dehydrogenase family protein	PGD2	[GO:0004616]; GO:0016616; GO:0016614; GO:0016491; GO:0003824; GO:0003674_x000D_ [GO:0005777]; GO:0042579; GO:0043231; GO:0005737; GO:0043227; GO:0043229; GO:0110165; GO:0005622; GO:0043226; GO:0005575_x000D_ [GO:0005829]; GO:0110165; GO:0005737; GO:0005575; GO:0005622_x000D_ [GO:0006098]; GO:0006740; GO:0051156; GO:0006091; GO:0006739; GO:0006796; GO:0019637; GO:1901135; GO:0044237; GO:0006163; GO:0046496; GO:0006793; GO:0071704; GO:0008152; GO:0009987; GO:0009117; GO:0072521; GO:0019362; GO:0008150; GO:0006753; GO:0006725; GO:0034641; GO:0046483; GO:1901360; GO:1901564; GO:0072524; GO:0055086; GO:0006807; GO:0006139; GO:0044281; GO:0044238_x000D_ [GO:0009051]; GO:0006740; GO:0051156; GO:0006098; GO:0006091; GO:0006739; GO:0006796; GO:0019637; GO:1901135; GO:0044237; GO:0006163; GO:0046496; GO:0006793; GO:0071704; GO:0008152; GO:0009987; GO:0009117; GO:0072521; GO:0019362; GO:0008150; GO:0006753; GO:0006725; GO:0034641; GO:0046483; GO:1901360; GO:1901564; GO:0072524; GO:0055086; GO:0006807; GO:0006139; GO:0044281; GO:0044238_x000D_ [GO:0019521]; GO:0009311; GO:0019520; GO:0005975; GO:0032787; GO:0044262; GO:0044238; GO:0071704; GO:0019752; GO:0044237; GO:0008152; GO:0043436; GO:0009987; GO:0008150; GO:0006082; GO:0044281_x000D_ [GO:0046177]; GO:0009313; GO:0019521; GO:0046176; GO:0009311; GO:0016052; GO:0019520; GO:0044275; GO:0072329; GO:0005975; GO:1901575; GO:0032787; GO:0044262; GO:0044248; GO:0046395; GO:0044238; GO:0071704; GO:0009056; GO:0019752; GO:0044237; GO:0016054; GO:0008152; GO:0043436; GO:0009987; GO:0006082; GO:0044282; GO:0008150; GO:0044281_x000D_ [GO:0050661]; GO:0030554; GO:0017076; GO:0000166; GO:0036094; GO:1901265; GO:0005488; GO:0097159; GO:1901363; GO:0003674_x000D_ [GO:0080173]; GO:0009988; GO:0022412; GO:0061936; GO:0008037; GO:0009987; GO:0022414; GO:0032504; GO:0045026; GO:0009567; GO:0008150; GO:0000003; GO:0032501; GO:0007009; GO:0061025; GO:0009566; GO:0061024; GO:0010256; GO:0019953; GO:0016043; GO:0071840	Pf00393, Pf03446	5	53.544	159784	0	0	0	0	0	0	0	121565	0	0	0	0	0	0	0	93317.6	0	0	0	0	0	0	0	173366	22485.8	0.0144033	1	1	1	1	1	84550.4	0	0	0	0	0	0	0	89952.4	0	0	0	0	0	0	0	471120	606393	0.0864198	5	5	5	5	6	522758	654662	0.0864198	5	5	5	5	6	1.16258e+06	336843	0.0534979	3	3	3	3	4	1.12816e+06	385289	0.0534979	3	3	3	3	4	530898	523505	0.0699589	4	4	4	4	5	885626	376143	0.0308642	2	2	2	2	3	385474	549983	0.0864198	5	5	5	5	6	401978	575222	0.0864198	5	5	5	5	6	376041	583435	0.0864198	5	5	5	5	6	208677	261097	0.0390946	2	2	2	2	2	249392	216037	0.0534979	3	3	3	3	4	191274	193937	0.0308642	2	2	2	2	2	205145	251090	0.0534979	3	3	3	3	3	282272	275010	0.0534979	3	3	3	3	4	335085	379969	0.0534979	3	3	3	3	4	171326	245150	0.0534979	3	3	3	3	4	168344	231811	0.0534979	3	3	3	3	3	149428	172149	0.037037	2	2	2	2	2	1.16258e+06	654662	75	6	-1.06213	0.626183	2.24157	0.320976	-0.402574	-0.72355	2.66999	1.07906	2.15232	0.899976	0.296515	-0.765617	2.66999	0.478924	1.54348	4.72912	1.24918	0.756507	0.605606	6.36426	2.11266	4.44543	1.86604	1.22817	0.588202	2.22319	0.0193242	0.0454884	0.00805331	0.246252	0.0547903	0.0258397	0.00449702	0.0685728	2.67796e-06	0.00219434	0.597196	0.105841	2.67796e-06	0.0623649	0.0687153	0.0363787	0.327412	0.106112	0.0823207	0.0293563	0.135969	1.40616e-05	0.00538298	0.787087	0.331423																									1												ü	2					ü				ü						2					ü						ü
692				AT3G52200.2		Dihydrolipoamide acetyltransferase, long form protein	LTA3	[GO:0005739]; GO:0043231; GO:0005737; GO:0043227; GO:0043229; GO:0110165; GO:0005622; GO:0043226; GO:0005575_x000D_ [GO:0006086]; GO:0006085; GO:0006090; GO:0006084; GO:0071616; GO:0032787; GO:0006637; GO:0009152; GO:0034030; GO:0034033; GO:0035384; GO:0043604; GO:0019752; GO:0009150; GO:0033875; GO:0034032; GO:0035383; GO:0043603; GO:0006164; GO:0009260; GO:0033866; GO:0072522; GO:0044272; GO:1901576; GO:0044271; GO:0043436; GO:0006163; GO:0009259; GO:0033865; GO:0072521; GO:0006790; GO:0071704; GO:0006807; GO:0009165; GO:0046390; GO:1901293; GO:0018130; GO:0019438; GO:1901362; GO:1901566; GO:0044249; GO:0009058; GO:0034641; GO:0006082; GO:0009117; GO:0019693; GO:0006753; GO:0006725; GO:0046483; GO:1901360; GO:1901564; GO:0044237; GO:0008152; GO:0090407; GO:1901137; GO:0034654; GO:0044281; GO:0006796; GO:0019637; GO:1901135; GO:0055086; GO:0009987; GO:0008150; GO:0006139; GO:0006793; GO:0044238_x000D_ [GO:0016746]; GO:0016740; GO:0003824; GO:0003674_x000D_ [GO:0045254]; GO:1990204; GO:0005737; GO:1902494; GO:0110165; GO:0005622; GO:0032991; GO:0005575	Pf00198, Pf00364, Pf02817	5	77.846	159784	0	0	0	0	0	0	0	121565	0	0	0	0	0	0	0	93317.6	0	0	0	0	0	0	0	1.44949e+06	188000	0	0	0	0	0	0	84550.4	0	0	0	0	0	0	0	89952.4	0	0	0	0	0	0	0	129953	167266	0.0112202	1	1	1	1	1	154608	193619	0.0126227	1	1	1	1	1	87234.5	0	0.0112202	1	1	1	1	1	340115	116156	0.0112202	1	1	1	1	1	190285	187635	0.0546985	4	4	4	4	4	278409	118246	0.0112202	1	1	1	1	1	198900	283785	0.0420757	3	3	3	3	3	188704	270031	0.029453	2	2	2	2	2	189640	294230	0.0406732	3	3	3	3	3	32775.3	41008.4	0.0182328	1	1	1	1	1	19603.5	16981.7	0.0112202	1	1	1	1	1	16605	16836.2	0	0	0	0	0	0	68642.6	84016.1	0.029453	2	2	2	2	2	103221	100566	0.0364656	3	3	3	3	3	87242.2	98928.1	0.0406732	3	3	3	3	4	81895.5	117184	0.0364656	3	3	3	3	3	58751.7	80901.7	0.0406732	3	3	3	3	3	41520.1	47833.5	0.0112202	1	1	1	1	1	1.44949e+06	294230	35	4	-0.446652	-2.66241	-0.209067	1.95215	1.40896	-0.54319	-0.488382	-2.11018	1.14125	-0.577078	1.12061	0.673954	2.66241	0.733743	0.157956	0.865096	3.86951	2.65546	0.686252	0.712824	0.231619	2.20573	0.67032	2.17438	1.59544	4.0888	0.183405	0.000241199	0.674375	0.000366028	0.00662699	0.132172	0.684287	0.0821191	4.99197e-05	0.132199	0.0400298	0.0647059	4.99197e-05	0.284537	0.0011225	0.760387	0.00179423	0.0217865	0.260151	0.780028	0.153887	0.000130612	0.168742	0.176679	0.272538																				5					1												ü	1									ü						2							ü					ü
693				AT2G23350.1		poly(A) binding protein 4	PAB4	[GO:0003723]; GO:0003676; GO:0097159; GO:1901363; GO:0005488; GO:0003674_x000D_ [GO:0003729]; GO:0003723; GO:0003676; GO:0097159; GO:1901363; GO:0005488; GO:0003674_x000D_ [GO:0003730]; GO:0003729; GO:0003723; GO:0003676; GO:0097159; GO:1901363; GO:0005488; GO:0003674_x000D_ [GO:0005634]; GO:0043231; GO:0043227; GO:0043229; GO:0043226; GO:0005622; GO:0110165; GO:0005575_x000D_ [GO:0005737]; GO:0110165; GO:0005622; GO:0005575_x000D_ [GO:0006417]; GO:0010608; GO:0034248; GO:0051246; GO:2000112; GO:0010468; GO:0051171; GO:0060255; GO:0080090; GO:0010556; GO:0031326; GO:0019222; GO:0009889; GO:0031323; GO:0050789; GO:0050794; GO:0065007; GO:0008150_x000D_ [GO:0008143]; GO:0070717; GO:0003727; GO:0003723; GO:0003676; GO:0097159; GO:1901363; GO:0005488; GO:0003674_x000D_ [GO:0008266]; GO:0008187; GO:0003727; GO:0003723; GO:0003676; GO:0097159; GO:1901363; GO:0005488; GO:0003674_x000D_ [GO:1990904]; GO:0032991; GO:0005575	Pf00076, Pf00658	11	71.607	159784	0	0	0	0	0	0	0	504899	107775	0	0	0	0	0	0	462553	103575	0.0151057	1	1	1	1	1	916309	118846	0	0	0	0	0	0	232991	56840.8	0	0	0	0	0	0	209261	51878.8	0.0181269	1	1	1	1	1	1.34038e+06	1.72525e+06	0.119335	9	8	9	8	11	1.51882e+06	1.90205e+06	0.137462	9	8	9	8	12	2.83364e+06	821016	0.0332326	2	2	2	2	2	1.65925e+06	566664	0.0332326	2	2	2	2	2	1.06779e+06	1.05292e+06	0.123867	8	7	8	7	10	1.55964e+06	662409	0.0483384	3	3	3	3	3	1.16355e+06	1.66012e+06	0.146526	10	9	10	9	13	1.20092e+06	1.71849e+06	0.160121	11	10	11	10	13	1.1044e+06	1.7135e+06	0.148036	11	10	11	10	13	583130	729611	0.149547	10	9	10	9	11	778783	674624	0.119335	9	8	9	8	9	700909	710670	0.13142	9	8	9	8	9	311337	381065	0.0845921	6	5	6	5	7	431131	420041	0.119335	8	7	8	7	9	407391	461960	0.0966767	8	7	8	7	8	437169	625544	0.13142	10	9	10	9	10	377804	520241	0.0966767	7	6	7	6	7	380438	438286	0.0845921	6	5	6	5	6	2.83364e+06	1.90205e+06	157	13	-0.280143	1.26536	2.65862	-0.847084	-0.780259	0.066825	1.10799	-0.778388	2.38778	0.848374	-0.353963	-0.634106	2.65862	0.823509	2.40388	6.31429	0.555907	0.582262	1.04741	2.15545	0.583018	5.23353	1.80047	0.782432	0.64434	2.38778	0.348819	0.0407682	0.00839273	0.00764487	0.00400634	0.781407	0.108986	0.161918	2.85103e-06	0.00345344	0.468217	0.121734	2.85103e-06	0.465596	0.0629203	0.0369198	0.0193581	0.0149526	0.862128	0.232814	0.254997	1.44251e-05	0.00754351	0.694638	0.349422																									1										ü			1														ü	2										ü		ü
694				AT5G14540.1		Protein of unknown function (DUF1421)		[GO:0042735]; GO:0043231; GO:0005737; GO:0043227; GO:0043229; GO:0110165; GO:0005622; GO:0043226; GO:0005575	Pf07223	1	59.061	159784	0	0	0	0	0	0	0	121565	0	0	0	0	0	0	0	93317.6	0	0	0	0	0	0	0	147350	0	0	0	0	0	0	0	84550.4	0	0	0	0	0	0	0	89952.4	0	0	0	0	0	0	0	21709.3	27942.7	0.0164534	1	1	1	1	1	23036	0	0	0	0	0	0	0	87234.5	0	0	0	0	0	0	0	65873.6	0	0	0	0	0	0	0	24488.1	0	0.0164534	1	1	1	1	1	56993.7	0	0	0	0	0	0	0	22486.2	0	0	0	0	0	0	0	21234.8	0	0	0	0	0	0	0	17251.6	26766.1	0	0	0	0	0	0	21938	27448.8	0.0164534	1	1	1	1	2	27108.8	0	0.0164534	1	1	1	1	1	18317.3	18572.4	0	0	0	0	0	0	16629.4	20353.8	0.0164534	1	1	1	1	1	22583.9	22002.9	0.0164534	1	1	1	1	1	26008.7	29492.6	0	0	0	0	0	0	17564.8	25133.5	0	0	0	0	0	0	19709.9	27140.8	0	0	0	0	0	0	19522.3	0	0	0	0	0	0	0	159784	29492.6	7	2		-2.65239		-0.0524585	-0.229554	-0.177095		-2.45566		-2.20557			2.65239		0.159057		0.964292	0.852899	0.884482		0.182295		0.216798			0.200201		5.72971e-05		0.846956	0.278819	0.497905		0.00120971		3.19529e-05			3.19529e-05		0.000488236		0.883692	0.376776	0.638742		0.00939684		0.000348133																											0													0															1												ü
695				AT4G16720.1		Ribosomal protein L23/L15e family protein	RPL15A	[GO:0002181]; GO:0006412; GO:0019538; GO:0034645; GO:0043043; GO:0010467; GO:0043170; GO:0044238; GO:1901564; GO:0009059; GO:0044249; GO:0044260; GO:0006518; GO:0043604; GO:1901566; GO:0071704; GO:0008152; GO:0006807; GO:1901576; GO:0009058; GO:0044237; GO:0043603; GO:0044271; GO:0008150; GO:0009987; GO:0034641_x000D_ [GO:0003723]; GO:0003676; GO:0097159; GO:1901363; GO:0005488; GO:0003674_x000D_ [GO:0003729]; GO:0003723; GO:0003676; GO:0097159; GO:1901363; GO:0005488; GO:0003674_x000D_ [GO:0003735]; GO:0005198; GO:0003674_x000D_ [GO:0005840]; GO:0043232; GO:0043228; GO:0043229; GO:0043226; GO:0005622; GO:0110165; GO:0005575_x000D_ [GO:0006412]; GO:0019538; GO:0034645; GO:0043043; GO:0010467; GO:0043170; GO:0044238; GO:1901564; GO:0009059; GO:0044249; GO:0044260; GO:0006518; GO:0043604; GO:1901566; GO:0071704; GO:0008152; GO:0006807; GO:1901576; GO:0009058; GO:0044237; GO:0043603; GO:0044271; GO:0008150; GO:0009987; GO:0034641_x000D_ [GO:0042788]; GO:0005840; GO:0005844; GO:0043232; GO:1990904; GO:0043228; GO:0043229; GO:0032991; GO:0043226; GO:0005622; GO:0005575; GO:0110165_x000D_ [GO:1990904]; GO:0032991; GO:0005575	Pf00827	2	24.224	159784	0	0	0	0	0	0	0	121565	0	0	0	0	0	0	0	93317.6	0	0	0	0	0	0	0	147350	0	0	0	0	0	0	0	84550.4	0	0.0343137	1	1	1	1	1	302409	74971.5	0.0343137	1	1	1	1	1	122594	157795	0.0343137	1	1	1	1	1	163703	205009	0	0	0	0	0	0	553019	160231	0	0	0	0	0	0	404051	137991	0.0343137	1	1	1	1	1	139933	137984	0.0343137	1	1	1	1	1	417010	177113	0.0343137	1	1	1	1	1	156923	223893	0	0	0	0	0	0	147303	210788	0.0343137	1	1	1	1	1	167924	260538	0	0	0	0	0	0	102564	128327	0.0343137	1	1	1	1	1	116406	100837	0.0343137	1	1	1	1	1	127589	129366	0.0343137	1	1	1	1	1	18029.6	0	0	0	0	0	0	0	66663.8	64948.9	0.0343137	1	1	1	1	1	19859.3	0	0.0343137	1	1	1	1	1	224423	321126	0.112745	2	2	2	2	2	142719	196526	0.0343137	1	1	1	1	1	183454	211350	0.0343137	1	1	1	1	1	553019	321126	16	2	-0.867564	-0.276529	0.678508	-1.99863	0.649211	2.64784	1.29005		-0.0249732	0.174414	0.36235	-0.505214	2.64784	0.548072	0.825575	1.60048	0.250238	1.56831	6.26728	2.44536		0.982839	1.12851	1.28552	0.704556	1.43663	0.112622	0.297917	0.399996	0.00434796	0.0226149	0.00142643	0.113595		0.96566	0.77916	0.641946	0.422997	0.00142643	0.201949	0.351242	0.51741	0.012386	0.0541632	0.0129072	0.239507		0.968195	0.812267	0.808233	0.621465						5																			2										ü		ü	2						ü			ü						2									ü			ü
696				AT3G07110.2		Ribosomal protein L13 family protein		[GO:0003729]; GO:0003723; GO:0003676; GO:0097159; GO:1901363; GO:0005488; GO:0003674_x000D_ [GO:0003735]; GO:0005198; GO:0003674_x000D_ [GO:0006412]; GO:0019538; GO:0034645; GO:0043043; GO:0010467; GO:0043170; GO:0044238; GO:1901564; GO:0009059; GO:0044249; GO:0044260; GO:0006518; GO:0043604; GO:1901566; GO:0071704; GO:0008152; GO:0006807; GO:1901576; GO:0009058; GO:0044237; GO:0043603; GO:0044271; GO:0008150; GO:0009987; GO:0034641	Pf00572	3	23.579	159784	0	0	0	0	0	0	0	121565	0	0	0	0	0	0	0	93317.6	0	0	0	0	0	0	0	147350	0	0	0	0	0	0	0	84550.4	0	0	0	0	0	0	0	89952.4	0	0	0	0	0	0	0	184167	237048	0.0772947	2	1	2	1	2	225558	282471	0.0772947	2	1	2	1	2	306071	88680.6	0.0338164	1	0	1	0	1	159257	54389.1	0	0	0	0	0	0	135526	133639	0.0434783	1	1	1	1	1	153995	65404.9	0	0	0	0	0	0	320138	456763	0.0772947	2	1	2	1	2	286452	409906	0.0772947	2	1	2	1	2	228852	355068	0.0772947	2	1	2	1	2	60326.4	75480.3	0.0434783	1	1	1	1	1	72758.1	63027.1	0.0434783	1	1	1	1	1	99891.1	101282	0.0434783	1	1	1	1	1	18029.6	0	0	0	0	0	0	0	22431.5	0	0	0	0	0	0	0	19859.3	0	0.0434783	1	1	1	1	1	171557	245480	0.0772947	2	2	2	2	2	115351	158840	0.0772947	2	2	2	2	2	98622	113618	0	0	0	0	0	0	320138	456763	20	2	0.886198	-0.875435	0.743869	-1.92351	0.718078	2.64159	0.347867		1.66124	0.519009	-0.645192	0.241006	2.64159	1.8483	0.545089	1.67466	0.263612	1.64499	6.2402	1.27268		3.16289	1.43297	0.639408	1.18182	0.886198	0.0129147	0.0253626	0.15855	9.99041e-05	0.045631	2.89962e-05	0.543431		0.000217223	0.123195	0.142579	0.458793	2.89962e-05	0.0500647	0.0416967	0.264433	0.000750147	0.0923598	0.00107949	0.665671		0.000440792	0.158052	0.353587	0.646289						5																			2										ü		ü	2						ü			ü						0
697				AT3G48990.1		AMP-dependent synthetase and ligase family protein	AAE3	[GO:0005524]; GO:0032559; GO:0035639; GO:0030554; GO:0032555; GO:0043168; GO:1901265; GO:0017076; GO:0032553; GO:0043167; GO:0097159; GO:1901363; GO:0000166; GO:0097367; GO:0005488; GO:0036094; GO:0003674_x000D_ [GO:0005737]; GO:0110165; GO:0005622; GO:0005575_x000D_ [GO:0006631]; GO:0032787; GO:0044255; GO:0019752; GO:0006629; GO:0044237; GO:0043436; GO:0044238; GO:0071704; GO:0008152; GO:0009987; GO:0006082; GO:0008150; GO:0044281_x000D_ [GO:0010030]; GO:0010029; GO:0048582; GO:1900140; GO:0048580; GO:0051094; GO:0051240; GO:2000026; GO:0048518; GO:0050793; GO:0051239; GO:0050789; GO:0065007; GO:0008150_x000D_ [GO:0010214]; GO:0003006; GO:0048856; GO:0048316; GO:0022414; GO:0032502; GO:0009791; GO:0048608; GO:0010154; GO:0008150; GO:0000003; GO:0032501; GO:0007275; GO:0061458; GO:0048731_x000D_ [GO:0016874]; GO:0003824; GO:0003674_x000D_ [GO:0031956]; GO:0015645; GO:0016405; GO:0016878; GO:0140657; GO:0016877; GO:0003674; GO:0016874; GO:0003824_x000D_ [GO:0033611]; GO:0033609; GO:0043649; GO:0006807; GO:0043648; GO:0046395; GO:0008152; GO:0019752; GO:0016054; GO:0008150; GO:0043436; GO:0006082; GO:0044248; GO:0044282; GO:1901575; GO:0044237; GO:0044281; GO:0071704; GO:0009056; GO:0009987_x000D_ [GO:0050203]; GO:0016405; GO:0016878; GO:0016877; GO:0016874; GO:0003824; GO:0003674_x000D_ [GO:0050832]; GO:0009620; GO:0098542; GO:0051707; GO:0006952; GO:0043207; GO:0044419; GO:0006950; GO:0009605; GO:0009607; GO:0008150; GO:0050896	Pf00501, Pf13193	2	55.51	159784	0	0	0	0	0	0	0	121565	0	0	0	0	0	0	0	79353.1	17768.8	0	0	0	0	0	0	147350	0	0	0	0	0	0	0	84550.4	0	0	0	0	0	0	0	89952.4	0	0	0	0	0	0	0	21474.7	27640.7	0.0233463	1	1	1	1	1	24162.3	30259.1	0.0233463	1	1	1	1	1	87234.5	0	0	0	0	0	0	0	65873.6	0	0	0	0	0	0	0	31288.8	30853.1	0.0233463	1	1	1	1	1	56993.7	0	0	0	0	0	0	0	20736.4	29586	0.0233463	1	1	1	1	1	19442.2	27821.4	0.0233463	1	1	1	1	1	20116.8	31211.6	0	0	0	0	0	0	19420.1	24298.3	0	0	0	0	0	0	26784.5	23202.2	0	0	0	0	0	0	21600	0	0	0	0	0	0	0	54598.5	66826.6	0.0214008	1	1	1	1	1	90529.1	88200.4	0.0447471	2	2	2	2	2	72668.5	82402.3	0	0	0	0	0	0	17009	0	0	0	0	0	0	0	15732.6	0	0	0	0	0	0	0	17138.9	19745	0	0	0	0	0	0	159784	88200.4	8	2	-1.28546	-2.63753	-1.96742	1.6662	-0.430884	-2.09708		-0.605208	-2.1179		0.458617	-0.826847	2.63753	0.410239	0.160703	0.25571	3.17377	0.741807	0.23373		0.657377	0.230382		1.37422	0.56376	2.05225	0.00897523	4.51362e-05	0.0378387	0.000326997	0.0496121	7.9138e-05		0.269389	2.82339e-06		0.513446	0.198795	2.82339e-06	0.040746	0.000422186	0.106841	0.00166576	0.0982028	0.0020219		0.377866	1.43641e-05		0.726681	0.420371						5																			1												ü	4									ü	ü		ü		ü	1												ü
698				AT4G37200.1		Thioredoxin superfamily protein	HCF164	[GO:0009534]; GO:0031976; GO:0009507; GO:0009579; GO:0009536; GO:0043232; GO:0043231; GO:0005737; GO:0043228; GO:0043229; GO:0043227; GO:0110165; GO:0005622; GO:0043226; GO:0005575_x000D_ [GO:0009535]; GO:0031968; GO:0055035; GO:0009534; GO:0019867; GO:0098588; GO:0031967; GO:0042170; GO:0042651; GO:0031976; GO:0009507; GO:0016020; GO:0031090; GO:0031975; GO:0043227; GO:0043229; GO:0009526; GO:0034357; GO:0009579; GO:0009536; GO:0110165; GO:0043226; GO:0005622; GO:0043232; GO:0043231; GO:0005737; GO:0005575; GO:0043228_x000D_ [GO:0010190]; GO:0017004; GO:0065003; GO:0022607; GO:0043933; GO:0016043; GO:0044085; GO:0071840; GO:0009987; GO:0008150_x000D_ [GO:0016671]; GO:0016667; GO:0016491; GO:0003824; GO:0003674_x000D_ [GO:0031977]; GO:0110165; GO:0009579; GO:0005575; GO:0043232; GO:0043228; GO:0043229; GO:0043226; GO:0005622	Pf00085	5	28.727	159784	0	0	0	0	0	0	0	121565	0	0	0	0	0	0	0	93317.6	0	0	0	0	0	0	0	147350	0	0	0	0	0	0	0	84550.4	0	0	0	0	0	0	0	89952.4	0	0	0	0	0	0	0	712739	917389	0.187739	4	4	4	4	4	799943	1.00179e+06	0.229885	5	5	5	5	5	185374	53710	0	0	0	0	0	0	89819.5	30675.1	0	0	0	0	0	0	292542	288468	0.0498084	2	2	2	2	2	96630.6	41041	0	0	0	0	0	0	613196	874890	0.118774	4	4	4	4	4	540702	773733	0.187739	4	4	4	4	4	480779	745937	0.091954	3	3	3	3	3	218235	273056	0.091954	3	3	3	3	3	301343	261040	0.091954	3	3	3	3	3	282515	286449	0.118774	4	4	4	4	4	18029.6	0	0	0	0	0	0	0	63415.2	61784	0.0421456	1	1	1	1	1	100742	114236	0.0421456	1	1	1	1	1	108681	155512	0.0421456	1	1	1	1	1	109642	150978	0.0421456	1	1	1	1	1	71808.7	82727.7	0.091954	2	2	2	2	2	799943	1.00179e+06	38	5	1.99075	0.926281	1.76231	-2.44454	-1.48016	0.964374	0.218363	-1.26907	2.63629	0.122485	-1.79314	0.197615	2.63629	3.97444	1.90037	3.39241	0.183705	0.358448	1.95122	1.16341	0.414928	6.21732	1.08861	0.288544	1.1468	1.99075	0.00646316	0.0118386	0.0602893	0.00393313	0.000695699	0.160581	0.772621	0.138668	8.13719e-06	0.641853	0.0537458	0.753167	8.13719e-06	0.0356516	0.0217042	0.131831	0.0114043	0.00433523	0.291416	0.841476	0.225716	3.01913e-05	0.680311	0.205838	0.867962																									1												ü	1					ü										2				ü								ü
699				AT3G54360.1		zinc ion binding	NCA1	[GO:0005634]; GO:0043231; GO:0043227; GO:0043229; GO:0043226; GO:0005622; GO:0110165; GO:0005575_x000D_ [GO:0005737]; GO:0110165; GO:0005622; GO:0005575_x000D_ [GO:0005829]; GO:0110165; GO:0005737; GO:0005575; GO:0005622_x000D_ [GO:0016567]; GO:0032446; GO:0070647; GO:0036211; GO:0019538; GO:0043412; GO:0043170; GO:0044238; GO:1901564; GO:0071704; GO:0008152; GO:0006807; GO:0008150_x000D_ [GO:0046872]; GO:0043169; GO:0043167; GO:0005488; GO:0003674_x000D_ [GO:0061630]; GO:0004842; GO:0061659; GO:0019787; GO:0016567; GO:0016740; GO:0140096; GO:0032446; GO:0003824; GO:0070647; GO:0003674; GO:0036211; GO:0019538; GO:0043412; GO:0043170; GO:0044238; GO:1901564; GO:0071704; GO:0008152; GO:0006807; GO:0008150_x000D_ [GO:1902553]; GO:1902551; GO:2000470; GO:2000468; GO:0048522; GO:0051353; GO:0051341; GO:0048518; GO:0050794; GO:0043085; GO:0050790; GO:0050789; GO:0044093; GO:0065009; GO:0065007; GO:0008150		1	44.502	159784	0	0	0	0	0	0	0	121565	0	0	0	0	0	0	0	93317.6	0	0	0	0	0	0	0	147350	0	0	0	0	0	0	0	84550.4	0	0	0	0	0	0	0	89952.4	0	0	0	0	0	0	0	20709.7	0	0	0	0	0	0	0	13189.4	16517.4	0	0	0	0	0	0	87234.5	0	0	0	0	0	0	0	65873.6	0	0	0	0	0	0	0	24488.1	0	0	0	0	0	0	0	56993.7	0	0	0	0	0	0	0	16484.7	23519.9	0.0246914	1	1	1	1	1	20771.8	29724.1	0.0271605	1	1	1	1	1	24593.7	38157.5	0	0	0	0	0	0	18801.8	0	0.0246914	1	1	1	1	1	27108.8	0	0	0	0	0	0	0	21600	0	0	0	0	0	0	0	18029.6	0	0.0246914	1	1	1	1	1	18872.7	18387.2	0.0246914	1	1	1	1	1	19763.5	22410.8	0.0518519	2	2	2	2	2	28103.8	40213.6	0.0518519	2	2	2	2	2	13394.1	18443.9	0.0518519	2	2	2	2	2	19522.3	0	0.0246914	1	1	1	1	1	159784	40213.6	12	2	-1.14951			-0.237051	-0.19439	0.042661		-2.63516	-2.0998	-2.16532		-0.500182	2.63516	0.450778			0.848478	0.873942	1.03001		0.160967	0.23329	0.222932		0.707018	0.625298	0.0380993			0.313957	0.549385	0.893489		0.00057009	0.000133281	0.00164454		0.51225	0.000133281	0.0963727			0.401013	0.635831	0.931291		0.00714214	0.000294722	0.00433979		0.687797																									1												ü	3						ü			ü					ü	3					ü					ü		ü
700				AT1G26570.1		UDP-glucose dehydrogenase 1	UGD1	[GO:0003979]; GO:0016616; GO:0016614; GO:0016491; GO:0003824; GO:0003674_x000D_ [GO:0005634]; GO:0043231; GO:0043227; GO:0043229; GO:0043226; GO:0005622; GO:0110165; GO:0005575_x000D_ [GO:0005829]; GO:0110165; GO:0005737; GO:0005575; GO:0005622_x000D_ [GO:0006024]; GO:0006023; GO:0030203; GO:0006022; GO:0009059; GO:1901137; GO:1901566; GO:0043170; GO:1901135; GO:1901564; GO:1901576; GO:0071704; GO:0006807; GO:0009058; GO:0008152; GO:0008150_x000D_ [GO:0006065]; GO:0009226; GO:0046394; GO:0046398; GO:0009225; GO:0034654; GO:1901137; GO:0016053; GO:0019752; GO:0006793; GO:0055086; GO:1901135; GO:0006139; GO:0018130; GO:0019438; GO:0044271; GO:1901362; GO:1901576; GO:0006082; GO:0044249; GO:0044283; GO:0043436; GO:0044237; GO:0044281; GO:0071704; GO:0006725; GO:0034641; GO:0044238; GO:0046483; GO:1901360; GO:0009058; GO:0008152; GO:0009987; GO:0006807; GO:0008150_x000D_ [GO:0051287]; GO:0030554; GO:0017076; GO:0000166; GO:0036094; GO:1901265; GO:0005488; GO:0097159; GO:1901363; GO:0003674	Pf00984, Pf03720, Pf03721	1	52.938	159784	0	0.014553	1	0	1	0	1	121565	0	0.014553	1	0	1	0	1	93317.6	0	0.014553	1	0	1	0	1	147350	0	0.014553	1	0	1	0	1	84550.4	0	0.031185	2	0	2	0	3	89952.4	0	0.031185	2	0	2	0	2	20709.7	0	0.0665281	4	0	4	0	4	23036	0	0.0519751	3	0	3	0	4	87234.5	0	0.031185	2	0	2	0	3	65873.6	0	0.031185	2	0	2	0	3	24488.1	0	0.045738	3	0	3	0	3	56993.7	0	0.016632	1	0	1	0	2	12194.5	17398.8	0.0519751	3	0	3	0	4	17484.3	25019.7	0.0686071	4	1	4	1	5	12982.4	20142.5	0.0769231	4	0	4	0	5	18801.8	0	0.031185	2	0	2	0	3	27108.8	0	0.031185	2	0	2	0	3	21600	0	0.016632	1	0	1	0	2	18029.6	0	0.045738	3	0	3	0	4	22431.5	0	0.0706861	5	0	5	0	6	19859.3	0	0.0561331	3	0	3	0	4	17009	0	0.045738	3	0	3	0	4	15732.6	0	0.016632	1	0	1	0	2	19522.3	0	0.016632	1	0	1	0	2	159784	25019.7	72	6	-1.68458								-2.63487			-1.30342	2.63487	0.311094								0.161			0.405166		0.00770311								3.93622e-05			0.0732467	3.93622e-05	0.0383978								0.000106641			0.283861																									1												ü	1									ü						2					ü					ü
701				AT5G04130.1		DNA GYRASE B2	GYRBM	[GO:0003677]; GO:0003676; GO:0097159; GO:1901363; GO:0005488; GO:0003674_x000D_ [GO:0003918]; GO:0003916; GO:0008094; GO:0016853; GO:0140097; GO:0140657; GO:0003824; GO:0140640; GO:0003674_x000D_ [GO:0005524]; GO:0032559; GO:0035639; GO:0030554; GO:0032555; GO:0043168; GO:1901265; GO:0017076; GO:0032553; GO:0043167; GO:0097159; GO:1901363; GO:0000166; GO:0097367; GO:0005488; GO:0036094; GO:0003674_x000D_ [GO:0005694]; GO:0043232; GO:0043228; GO:0043229; GO:0043226; GO:0005622; GO:0110165; GO:0005575_x000D_ [GO:0006265]; GO:0006259; GO:0071103; GO:0044260; GO:0090304; GO:0051276; GO:0043170; GO:0044237; GO:0006139; GO:0006996; GO:0071704; GO:0008152; GO:0009987; GO:0006725; GO:0034641; GO:0044238; GO:0046483; GO:1901360; GO:0016043; GO:0008150; GO:0006807; GO:0071840_x000D_ [GO:0046872]; GO:0043169; GO:0043167; GO:0005488; GO:0003674	Pf00204, Pf00986, Pf01751, Pf02518	6	81.003	159784	0	0	0	0	0	0	0	121565	0	0	0	0	0	0	0	93317.6	0	0	0	0	0	0	0	147350	0	0	0	0	0	0	0	84550.4	0	0	0	0	0	0	0	252738	62657.2	0	0	0	0	0	0	692913	891871	0.0642077	5	0	5	0	6	752242	942051	0.0997268	7	2	7	2	7	1.24194e+06	359839	0.00956284	1	0	1	0	1	350531	119713	0.00956284	1	0	1	0	1	311553	307214	0.034153	3	0	3	0	3	395757	168086	0.00956284	1	0	1	0	1	722648	1.03105e+06	0.0997268	7	2	7	2	8	701819	1.00429e+06	0.0642077	5	0	5	0	6	638095	990016	0.0751366	6	1	6	1	7	175519	219609	0.034153	3	0	3	0	3	180627	156469	0.0245902	2	0	2	0	2	139872	141819	0.0245902	2	0	2	0	2	28059.6	34344	0.00956284	1	0	1	0	1	39148.8	38141.8	0.00956284	1	0	1	0	1	62395.8	70753.6	0.00956284	1	0	1	0	1	171897	245967	0.034153	3	0	3	0	3	145516	200377	0.034153	3	0	3	0	3	114216	131584	0.00956284	1	0	1	0	1	1.24194e+06	1.03105e+06	57	8	0.968177	0.237322	2.63387	-2.0052	-0.211416	1.79379	1.58148	-1.51869	2.23163	-0.0429316	-1.30159	-0.333412	2.63387	1.95637	1.1788	6.20691	0.2491	0.863689	3.46724	2.99276	0.349002	4.69663	0.97068	0.405679	0.793657	2.0052	0.00650031	0.381616	0.00179016	0.000361227	0.36088	0.00129001	0.0252152	0.0232852	0.00601135	0.936684	0.0169031	0.325591	0.000361227	0.0357285	0.438098	0.0140196	0.0017774	0.460858	0.0120927	0.0873509	0.0624112	0.00841149	0.94877	0.12063	0.54736																									2										ü		ü	3					ü		ü		ü						1												ü
702				AT2G37270.2_x000D_; AT2G37270.1		ribosomal protein 5B<|>ribosomal protein 5B	RPS5A	[GO:0000028]; GO:0022618; GO:0042255; GO:0042274; GO:0065003; GO:0071826; GO:0022613; GO:0140694; GO:0042254; GO:0022607; GO:0043933; GO:0044085; GO:0070925; GO:0016043; GO:0071840; GO:0006996; GO:0009987; GO:0008150_x000D_ [GO:0003723]; GO:0003676; GO:0097159; GO:1901363; GO:0005488; GO:0003674_x000D_ [GO:0003729]; GO:0003723; GO:0003676; GO:0097159; GO:1901363; GO:0005488; GO:0003674_x000D_ [GO:0003735]; GO:0005198; GO:0003674_x000D_ [GO:0005840]; GO:0043232; GO:0043228; GO:0043229; GO:0043226; GO:0005622; GO:0110165; GO:0005575_x000D_ [GO:0006412]; GO:0019538; GO:0034645; GO:0043043; GO:0010467; GO:0043170; GO:0044238; GO:1901564; GO:0009059; GO:0044249; GO:0044260; GO:0006518; GO:0043604; GO:1901566; GO:0071704; GO:0008152; GO:0006807; GO:1901576; GO:0009058; GO:0044237; GO:0043603; GO:0044271; GO:0008150; GO:0009987; GO:0034641_x000D_ [GO:0015935]; GO:0044391; GO:1990904; GO:0005840; GO:0032991; GO:0043232; GO:0005575; GO:0043228; GO:0043229; GO:0043226; GO:0005622; GO:0110165_x000D_ [GO:0019843]; GO:0003723; GO:0003676; GO:0097159; GO:1901363; GO:0005488; GO:0003674_x000D_ [GO:0042788]; GO:0005840; GO:0005844; GO:0043232; GO:1990904; GO:0043228; GO:0043229; GO:0032991; GO:0043226; GO:0005622; GO:0005575; GO:0110165	Pf00177	4	22.976	159784	0	0	0	0	0	0	0	121565	0	0	0	0	0	0	0	93317.6	0	0	0	0	0	0	0	147350	0	0	0	0	0	0	0	84550.4	0	0.0434783	1	1	1	1	1	89952.4	0	0.0434783	1	1	1	1	1	434806	559653	0.115942	3	3	3	3	4	501197	627661	0.115942	3	3	3	3	4	1.06019e+06	307178	0	0	0	0	0	0	404139	138021	0	0	0	0	0	0	228046	224870	0.115942	3	3	3	3	4	332434	141191	0	0	0	0	0	0	533770	761567	0.115942	3	3	3	3	4	538561	770670	0.115942	3	3	3	3	4	548491	850994	0.115942	3	3	3	3	4	213904	267636	0.0821256	2	2	2	2	2	299941	259825	0.115942	3	3	3	3	3	261930	265578	0.0821256	2	2	2	2	3	92180.4	112825	0.0434783	1	1	1	1	1	163894	159678	0.115942	3	3	3	3	3	210774	239007	0.115942	3	3	3	3	4	317715	454617	0.115942	3	3	3	3	4	245387	337901	0.115942	3	3	3	3	4	298348	343714	0.0917874	2	2	2	2	2	1.06019e+06	850994	52	4	0.787852	0.878015	2.13841	-0.799945	0.156322	0.956267	1.41601	0.32726	2.63104	1.7107	-0.971587	-0.183735	2.63104	1.7265	1.83785	4.40276	0.574371	1.11444	1.94028	2.66847	1.25463	6.19473	3.27321	0.509945	0.880421	0.971587	0.0359222	0.0148375	0.00929048	0.0480289	0.460189	0.0270652	0.0473142	0.5622	8.08793e-07	0.000254852	0.0969928	0.657025	8.08793e-07	0.0929148	0.0262093	0.039844	0.0881208	0.558031	0.0850174	0.135867	0.65639	6.71593e-06	0.00116823	0.28783	0.800472																									2										ü		ü	3					ü	ü			ü						1									ü
703				AT1G60650.2_x000D_; AT1G60650.1		RNA-binding (RRM/RBD/RNP motifs) family protein with retrovirus zinc finger-like domain<|>RNA-binding (RRM/RBD/RNP motifs) family protein with retrovirus zinc finger-like domain	RZ1B	[GO:0003676]; GO:0097159; GO:1901363; GO:0005488; GO:0003674_x000D_ [GO:0003677]; GO:0003676; GO:0097159; GO:1901363; GO:0005488; GO:0003674_x000D_ [GO:0003723]; GO:0003676; GO:0097159; GO:1901363; GO:0005488; GO:0003674_x000D_ [GO:0003729]; GO:0003723; GO:0003676; GO:0097159; GO:1901363; GO:0005488; GO:0003674_x000D_ [GO:0005634]; GO:0043231; GO:0043227; GO:0043229; GO:0043226; GO:0005622; GO:0110165; GO:0005575_x000D_ [GO:0008270]; GO:0046914; GO:0046872; GO:0043169; GO:0043167; GO:0005488; GO:0003674_x000D_ [GO:0009409]; GO:0006950; GO:0009266; GO:0050896; GO:0009628; GO:0008150_x000D_ [GO:0009414]; GO:0006950; GO:0009415; GO:0050896; GO:0001101; GO:0009628; GO:0010033; GO:0010035; GO:1901700; GO:1902074; GO:0008150; GO:0042221_x000D_ [GO:0016607]; GO:0016604; GO:0110165; GO:0005654; GO:0005575; GO:0031981; GO:0070013; GO:0005634; GO:0043233; GO:0043229; GO:0043231; GO:0031974; GO:0043226; GO:0005622; GO:0043227_x000D_ [GO:0045892]; GO:0006355; GO:1903507; GO:0010468; GO:1903506; GO:1902679; GO:0060255; GO:2001141; GO:0010558; GO:0031327; GO:0051253; GO:0019222; GO:0010556; GO:0031326; GO:0051252; GO:0009890; GO:0010605; GO:0031324; GO:0045934; GO:0050789; GO:0009889; GO:0031323; GO:0019219; GO:0009892; GO:0048523; GO:0051172; GO:0065007; GO:0050794; GO:0051171; GO:0080090; GO:0048519; GO:0008150_x000D_ [GO:0048026]; GO:0033120; GO:0048024; GO:0050685; GO:0010628; GO:0043484; GO:0051254; GO:0050684; GO:1903313; GO:0010468; GO:0010604; GO:0051252; GO:0045935; GO:1903311; GO:0060255; GO:0009893; GO:0019219; GO:0031325; GO:0051173; GO:0019222; GO:0048518; GO:0031323; GO:0051171; GO:0080090; GO:0048522; GO:0050789; GO:0050794; GO:0065007; GO:0008150	Pf00076, Pf00098	3	34.376	159784	0	0	0	0	0	0	0	121565	0	0	0	0	0	0	0	93317.6	0	0	0	0	0	0	0	147350	0	0	0	0	0	0	0	84550.4	0	0	0	0	0	0	0	89952.4	0	0	0	0	0	0	0	53386.9	68715.9	0	0	0	0	0	0	55264.7	69209.2	0	0	0	0	0	0	87234.5	0	0	0	0	0	0	0	65873.6	0	0	0	0	0	0	0	37524	37001.4	0	0	0	0	0	0	56993.7	0	0	0	0	0	0	0	333492	475817	0.0650685	3	3	3	3	4	332353	475590	0.0650685	3	3	3	3	4	301988	468539	0.0650685	3	3	3	3	4	18801.8	0	0	0	0	0	0	0	27108.8	0	0	0	0	0	0	0	21600	0	0	0	0	0	0	0	37712.1	46158.3	0	0	0	0	0	0	22431.5	0	0	0	0	0	0	0	19859.3	0	0	0	0	0	0	0	30610.9	43801.1	0	0	0	0	0	0	153050	210752	0	0	0	0	0	0	44866.9	51689.3	0	0	0	0	0	0	333492	475817	12	4	2.63078		-1.13161		1.41833	1.21509			1.88573	-0.552608	-0.289809	2.34097	2.63078	6.19359		0.456407		2.67275	2.32155			3.69539	0.681786	0.81801	5.06642	3.1024	8.92593e-05		0.0529234		0.0507267	0.0847427			7.85459e-06	0.481312	0.525834	0.000196832	7.85459e-06	0.00530043		0.120478		0.100262	0.191701			2.94162e-05	0.524415	0.73406	0.0234684	5											5	5											5	2										ü		ü	2										ü				ü	1										ü
704				AT3G27890.1		NADPH:quinone oxidoreductase	NQR	[GO:0003955]; GO:0016655; GO:0016651; GO:0016491; GO:0003824; GO:0003674_x000D_ [GO:0008753]; GO:0003955; GO:0016655; GO:0016651; GO:0016491; GO:0003824; GO:0003674_x000D_ [GO:0010181]; GO:0032553; GO:0043168; GO:0000166; GO:0097367; GO:0043167; GO:0036094; GO:1901265; GO:0005488; GO:0097159; GO:1901363; GO:0003674_x000D_ [GO:0050136]; GO:0003954; GO:0003955; GO:0016651; GO:0016655; GO:0016491; GO:0003824; GO:0003674	Pf03358	3	21.543	159784	0	0	0	0	0	0	0	121565	0	0	0	0	0	0	0	93317.6	0	0	0	0	0	0	0	147350	0	0	0	0	0	0	0	84550.4	0	0	0	0	0	0	0	89952.4	0	0	0	0	0	0	0	610099	785277	0.102041	2	2	2	2	2	707900	886520	0.102041	2	2	2	2	2	877987	254387	0.0357143	1	1	1	1	1	307404	104984	0.0357143	1	1	1	1	1	366759	361651	0.0357143	1	1	1	1	1	208211	88431.6	0.0357143	1	1	1	1	1	442718	631656	0.0357143	1	1	1	1	1	610355	873404	0.117347	2	2	2	2	2	582283	903424	0.117347	2	2	2	2	2	18801.8	0	0	0	0	0	0	0	27108.8	0	0	0	0	0	0	0	21600	0	0	0	0	0	0	0	18029.6	0	0	0	0	0	0	0	22431.5	0	0	0	0	0	0	0	19859.3	0	0	0	0	0	0	0	17009	0	0	0	0	0	0	0	15732.6	0	0	0	0	0	0	0	19522.3	0	0	0	0	0	0	0	877987	903424	13	2	0.914914		2.37667				1.28794		2.63003		-1.33793	-0.423011	2.63003	1.88546		5.19337				2.44178		6.19038		0.395589	0.745866	1.33793	0.0263913		0.00186089				0.0646303		2.68794e-05		0.0152932	0.181547	2.68794e-05	0.0768092		0.0141881				0.165674		7.8531e-05		0.119972	0.405789																									1												ü	0															0
705				AT1G07890.2_x000D_; AT1G07890.5_x000D_; AT1G07890.4_x000D_; AT1G07890.3_x000D_; AT1G07890.1_x000D_; AT1G07890.8_x000D_; AT1G07890.7		ascorbate peroxidase 1<|>ascorbate peroxidase 1<|>ascorbate peroxidase 1<|>ascorbate peroxidase 1<|>ascorbate peroxidase 1<|>ascorbate peroxidase 1<|>ascorbate peroxidase 1	APX1	[GO:0000302]; GO:0006979; GO:1901700; GO:0006950; GO:0042221; GO:0050896; GO:0008150_x000D_ [GO:0004601]; GO:0016209; GO:0016684; GO:0003674; GO:0098869; GO:0016491; GO:1990748; GO:0003824; GO:0009987; GO:0098754; GO:0097237; GO:0008150; GO:0009636; GO:0070887; GO:0042221; GO:0051716; GO:0050896_x000D_ [GO:0009408]; GO:0006950; GO:0009266; GO:0050896; GO:0009628; GO:0008150_x000D_ [GO:0009699]; GO:0009698; GO:0019438; GO:0044550; GO:1901362; GO:0006725; GO:0019748; GO:1901360; GO:0044249; GO:0009058; GO:1901576; GO:0044237; GO:0008152; GO:0071704; GO:0009987; GO:0008150_x000D_ [GO:0009793]; GO:0003006; GO:0009790; GO:0048316; GO:0022414; GO:0032502; GO:0007275; GO:0009791; GO:0048608; GO:0010154; GO:0008150; GO:0000003; GO:0032501; GO:0048856; GO:0061458; GO:0048731_x000D_ [GO:0009809]; GO:0009699; GO:0009808; GO:0009698; GO:0019438; GO:0044550; GO:1901362; GO:0006725; GO:0019748; GO:1901360; GO:0044249; GO:0009058; GO:1901576; GO:0044237; GO:0008152; GO:0071704; GO:0009987; GO:0008150_x000D_ [GO:0016688]; GO:0004601; GO:0016209; GO:0016684; GO:0003674; GO:0098869; GO:0016491; GO:1990748; GO:0003824; GO:0009987; GO:0098754; GO:0097237; GO:0008150; GO:0009636; GO:0070887; GO:0042221; GO:0051716; GO:0050896_x000D_ [GO:0020037]; GO:0046906; GO:0097159; GO:1901363; GO:0005488; GO:0003674_x000D_ [GO:0034599]; GO:0006979; GO:0062197; GO:0006950; GO:0033554; GO:0070887; GO:0050896; GO:0051716; GO:0042221; GO:0008150; GO:0009987_x000D_ [GO:0042744]; GO:0042743; GO:0044248; GO:1901575; GO:0071704; GO:0072593; GO:0009056; GO:0044237; GO:0008152; GO:0009987; GO:0008150_x000D_ [GO:0046409]; GO:0004497; GO:0016491; GO:0003824; GO:0003674_x000D_ [GO:0046872]; GO:0043169; GO:0043167; GO:0005488; GO:0003674	Pf00141	12	27.544	2.7957e+06	506939	0.028	1	1	1	1	1	2.6544e+06	566603	0.028	1	1	1	1	1	3.7545e+06	840709	0.028	1	1	1	1	1	147350	0	0	0	0	0	0	0	4.41357e+06	1.07674e+06	0.056	2	2	2	2	2	3.58795e+06	889504	0.028	1	1	1	1	1	3.41835e+06	4.39986e+06	0.172	5	5	5	5	6	3.96694e+06	4.9679e+06	0.196	5	4	5	4	6	2.64901e+06	767520	0.028	1	1	1	1	1	2.24373e+06	766277	0.096	3	3	3	3	3	3.03586e+06	2.99358e+06	0.212	6	6	6	6	7	2.89958e+06	1.23151e+06	0.096	3	3	3	3	3	4.11404e+06	5.86978e+06	0.344	8	7	8	7	9	4.31107e+06	6.16905e+06	0.3	8	7	8	7	9	4.10756e+06	6.37295e+06	0.388	11	10	11	10	12	3.36947e+06	4.21587e+06	0.264	7	6	7	6	8	3.54342e+06	3.06951e+06	0.26	6	5	6	5	7	3.15881e+06	3.2028e+06	0.264	7	6	7	6	8	3.38549e+06	4.14372e+06	0.316	7	6	7	6	8	5.09866e+06	4.9675e+06	0.264	7	6	7	6	8	5.59824e+06	6.34812e+06	0.388	9	8	9	8	11	4.56028e+06	6.5253e+06	0.32	8	7	8	7	10	4.61253e+06	6.35151e+06	0.316	7	6	7	6	8	4.11653e+06	4.74248e+06	0.316	7	6	7	6	8	5.59824e+06	6.5253e+06	138	12	0.627678	0.299884	0.276462	0.45247	0.399688	-0.0527815	1.86164	2.62518	0.0697404	0.152817	-0.287644	0.340034	2.62518	1.54508	1.23105	1.21122	1.36838	1.31922	0.964076	3.63422	6.16961	1.04953	1.11174	0.819239	1.26579	0.627678	0.0443317	0.202079	0.545838	0.112153	0.0339437	0.846453	0.197683	0.0650814	0.581043	0.411963	0.480833	0.242102	0.0339437	0.104494	0.251301	0.6522	0.175316	0.0747761	0.898882	0.336432	0.131027	0.608939	0.459934	0.704868	0.469073																									1												ü	4									ü	ü		ü		ü	0
706				AT5G46630.1		Clathrin adaptor complexes medium subunit family protein	AP2M	[GO:0005794]; GO:0043231; GO:0005737; GO:0012505; GO:0043227; GO:0043229; GO:0110165; GO:0005622; GO:0043226; GO:0005575_x000D_ [GO:0005905]; GO:0098590; GO:0012505; GO:0016020; GO:0005886; GO:0110165; GO:0071944; GO:0005575_x000D_ [GO:0006886]; GO:0015031; GO:0046907; GO:0008104; GO:0045184; GO:0071702; GO:0071705; GO:0006810; GO:0051641; GO:0051649; GO:0070727; GO:0051234; GO:0009987; GO:0051179; GO:0033036; GO:0008150_x000D_ [GO:0006897]; GO:0016192; GO:0006810; GO:0051234; GO:0051179; GO:0008150_x000D_ [GO:0008289]; GO:0005488; GO:0003674_x000D_ [GO:0016192]; GO:0006810; GO:0051234; GO:0051179; GO:0008150_x000D_ [GO:0030131]; GO:0030119; GO:0030118; GO:0098796; GO:0030117; GO:0032991; GO:0016020; GO:0005737; GO:0048475; GO:0005575; GO:0110165; GO:0005622_x000D_ [GO:0031410]; GO:0097708; GO:0005737; GO:0031982; GO:0043231; GO:0110165; GO:0005622; GO:0043227; GO:0043229; GO:0005575; GO:0043226	Pf00928	1	49.291	159784	0	0	0	0	0	0	0	121565	0	0	0	0	0	0	0	93317.6	0	0	0	0	0	0	0	147350	0	0	0	0	0	0	0	84550.4	0	0	0	0	0	0	0	89952.4	0	0	0	0	0	0	0	102504	131936	0.0159817	1	1	1	1	2	126047	157851	0.0159817	1	1	1	1	2	87234.5	0	0	0	0	0	0	0	65873.6	0	0	0	0	0	0	0	111761	110205	0.0159817	1	1	1	1	2	56993.7	0	0	0	0	0	0	0	132879	189587	0.0159817	1	1	1	1	2	130283	186432	0.0159817	1	1	1	1	2	108693	168639	0.0502283	2	2	2	2	3	21653.9	27093.4	0.0159817	1	1	1	1	1	25733.5	22291.7	0.0159817	1	1	1	1	1	20787.4	21076.9	0.0159817	1	1	1	1	1	18051.3	22094.2	0.0159817	1	1	1	1	1	22431.5	0	0.0159817	1	1	1	1	1	19859.3	0	0.0159817	1	1	1	1	1	28122.8	40240.9	0.0159817	1	1	1	1	1	23225.6	31981.9	0.0159817	1	1	1	1	1	16140.1	18594.3	0	0	0	0	0	0	159784	189587	21	3	0.721649	-2.62286	-0.421388	-0.175513	-0.0452939	0.13022			0.501445	-1.99178	-0.475183	0.246466	2.62286	1.64907	0.162346	0.746706	0.885452	0.969092	1.09446			1.41563	0.251428	0.719375	1.1863	0.325889	0.071448	3.23989e-05	0.374802	0.427573	0.858573	0.649626			0.0105509	0.000909481	0.310339	0.388983	3.23989e-05	0.147003	0.000376948	0.494136	0.518597	0.899046	0.75984			0.0140557	0.00282051	0.558362	0.602322																									1												ü	1											ü				4			ü	ü				ü				ü
707				AT5G46580.1		pentatricopeptide (PPR) repeat-containing protein		[GO:0004530]; GO:0016888; GO:0004520; GO:0016893; GO:0004519; GO:0004536; GO:0004518; GO:0140097; GO:0006259; GO:0016788; GO:0140640; GO:0044260; GO:0090304; GO:0016787; GO:0003824; GO:0043170; GO:0044237; GO:0006139; GO:0003674; GO:0071704; GO:0008152; GO:0009987; GO:0006725; GO:0034641; GO:0044238; GO:0046483; GO:1901360; GO:0008150; GO:0006807_x000D_ [GO:0033902]; GO:0004540; GO:0004518; GO:0140098; GO:0090501; GO:0016788; GO:0140640; GO:0016070; GO:0090305; GO:0016787; GO:0003824; GO:0090304; GO:0003674; GO:0006139; GO:0043170; GO:0006725; GO:0034641; GO:0044238; GO:0046483; GO:1901360; GO:0071704; GO:0044237; GO:0006807; GO:0008152; GO:0009987; GO:0008150_x000D_ [GO:0042134]; GO:0019843; GO:0003723; GO:0003676; GO:0097159; GO:1901363; GO:0005488; GO:0003674_x000D_ [GO:0042254]; GO:0022613; GO:0044085; GO:0071840; GO:0009987; GO:0008150_x000D_ [GO:1901259]; GO:0006364; GO:0016072; GO:0034470; GO:0042254; GO:0034660; GO:0006396; GO:0022613; GO:0016070; GO:0010467; GO:0044085; GO:0090304; GO:0043170; GO:0071840; GO:0006139; GO:0071704; GO:0009987; GO:0006725; GO:0034641; GO:0044238; GO:0046483; GO:1901360; GO:0008152; GO:0008150; GO:0044237; GO:0006807	Pf13041, Pf13812	2	80.828	159784	0	0	0	0	0	0	0	121565	0	0	0	0	0	0	0	93317.6	0	0	0	0	0	0	0	147350	0	0	0	0	0	0	0	84550.4	0	0	0	0	0	0	0	89952.4	0	0	0	0	0	0	0	30653.5	39455.1	0.021097	2	2	2	2	2	35949	45019.7	0.00984529	1	1	1	1	1	89974	26069	0	0	0	0	0	0	65873.6	0	0	0	0	0	0	0	27586.7	27202.6	0	0	0	0	0	0	56993.7	0	0	0	0	0	0	0	14787.5	21098.4	0.0112518	1	1	1	1	1	20965.9	30001.8	0.021097	2	2	2	2	2	22328.1	34642.5	0.0112518	1	1	1	1	1	27660	34608.1	0.0112518	1	1	1	1	1	21745.3	18836.9	0	0	0	0	0	0	19429.7	19700.3	0.0112518	1	1	1	1	1	18029.6	0	0	0	0	0	0	0	22431.5	0	0	0	0	0	0	0	19859.3	0	0	0	0	0	0	0	7435.39	10639.3	0	0	0	0	0	0	15732.6	0	0	0	0	0	0	0	19522.3	0	0	0	0	0	0	0	159784	45019.7	9	2	-1.30106	-2.6186	-1.59035	-0.180352	-0.785135				-2.19406		0.0209877	-1.28008	2.6186	0.405827	0.162826	0.332091	0.882488	0.580298				0.218536		1.01465	0.411774	1.60977	0.0178144	5.39481e-05	0.04257	0.450618	0.0840118				0.000160299		0.972916	0.0361974	5.39481e-05	0.0597978	0.000476476	0.107448	0.539495	0.149223				0.000342569		0.987089	0.212991																									2										ü		ü	4							ü	ü	ü					ü	0
708				AT1G06760.1		winged-helix DNA-binding transcription factor family protein		[GO:0000786]; GO:0032993; GO:0044815; GO:0000785; GO:0032991; GO:0110165; GO:0005694; GO:0005575; GO:0043232; GO:0043228; GO:0043229; GO:0043226; GO:0005622_x000D_ [GO:0003677]; GO:0003676; GO:0097159; GO:1901363; GO:0005488; GO:0003674_x000D_ [GO:0003690]; GO:0003677; GO:0003676; GO:0097159; GO:1901363; GO:0005488; GO:0003674_x000D_ [GO:0005634]; GO:0043231; GO:0043227; GO:0043229; GO:0043226; GO:0005622; GO:0110165; GO:0005575_x000D_ [GO:0006334]; GO:0034728; GO:0065004; GO:0006325; GO:0006338; GO:0071824; GO:0065003; GO:0016043; GO:0043933; GO:0022607; GO:0071840; GO:0044085; GO:0009987; GO:0008150_x000D_ [GO:0030261]; GO:0051276; GO:0006996; GO:0016043; GO:0071840; GO:0009987; GO:0008150_x000D_ [GO:0030527]; GO:0005198; GO:0003674_x000D_ [GO:0031492]; GO:0031490; GO:0031491; GO:0003677; GO:0003682; GO:0044877; GO:0003676; GO:0005488; GO:0097159; GO:1901363; GO:0003674_x000D_ [GO:0045910]; GO:0000018; GO:0051053; GO:0051052; GO:0010605; GO:0045934; GO:0019219; GO:0060255; GO:0009892; GO:0031324; GO:0051172; GO:0031323; GO:0051171; GO:0080090; GO:0019222; GO:0048519; GO:0048523; GO:0050794; GO:0050789; GO:0065007; GO:0008150	Pf00538	1	28.929	159784	0	0.0255474	1	1	1	1	1	121565	0	0.0255474	1	1	1	1	1	93317.6	0	0.0255474	1	1	1	1	1	147350	0	0	0	0	0	0	0	84550.4	0	0	0	0	0	0	0	89952.4	0	0.0255474	1	1	1	1	1	72512.2	93332.7	0.0364963	1	1	1	1	1	69054.9	86479.1	0	0	0	0	0	0	87234.5	0	0	0	0	0	0	0	65873.6	0	0	0	0	0	0	0	24488.1	0	0	0	0	0	0	0	56993.7	0	0	0	0	0	0	0	42040.6	59982.2	0	0	0	0	0	0	48014.4	68707.6	0	0	0	0	0	0	65801.9	102093	0	0	0	0	0	0	156252	195502	0.0364963	1	1	1	1	1	180971	156767	0.0364963	1	1	1	1	2	134720	136596	0.0255474	1	1	1	1	1	18029.6	0	0	0	0	0	0	0	22431.5	0	0	0	0	0	0	0	41003.2	46495.4	0	0	0	0	0	0	114685	164103	0.0364963	1	1	1	1	1	112523	154946	0	0	0	0	0	0	153337	176653	0.0364963	1	1	1	1	1	180971	195502	11	2	0.176933	0.164273	-0.877231	-2.61458	-0.314994	2.29959			-0.77336	0.525646	-0.749429	-0.572496	2.61458	1.13048	1.1206	0.544411	0.16328	0.803854	4.92317			0.585053	1.43958	0.594839	0.672452	1.92939	0.704865	0.541603	0.0865957	8.42199e-05	0.171291	0.000320212			0.0158076	0.0495056	0.177784	0.0900927	8.42199e-05	0.778998	0.594143	0.170006	0.000673178	0.258183	0.00579567			0.0205217	0.0709806	0.405381	0.306823				5		5																			2										ü		ü	2					ü									ü	2										ü		ü
709				AT1G23190.1		Phosphoglucomutase/phosphomannomutase family protein		[GO:0000287]; GO:0046872; GO:0043169; GO:0043167; GO:0005488; GO:0003674_x000D_ [GO:0004614]; GO:0016868; GO:0016866; GO:0016853; GO:0003824; GO:0003674_x000D_ [GO:0005829]; GO:0110165; GO:0005737; GO:0005575; GO:0005622_x000D_ [GO:0005975]; GO:0044238; GO:0071704; GO:0008152; GO:0008150_x000D_ [GO:0006006]; GO:0019318; GO:0005996; GO:0005975; GO:0044281; GO:0044238; GO:0071704; GO:0008152; GO:0008150_x000D_ [GO:0046686]; GO:0010038; GO:0010035; GO:0042221; GO:0050896; GO:0008150	Pf00408, Pf02878, Pf02879, Pf02880	2	63.131	159784	0	0	0	0	0	0	0	121565	0	0	0	0	0	0	0	93317.6	0	0	0	0	0	0	0	147350	0	0	0	0	0	0	0	84550.4	0	0	0	0	0	0	0	89952.4	0	0	0	0	0	0	0	36263.3	46675.6	0.108062	4	2	4	2	4	27327	34222.3	0.0566038	2	1	2	1	2	87234.5	0	0.0154374	1	0	1	0	1	65873.6	0	0	0	0	0	0	0	24488.1	0	0	0	0	0	0	0	56993.7	0	0.0120069	1	1	1	1	1	47133	67247.9	0.0428816	3	2	3	2	3	46466.6	66492.6	0.0686106	3	2	3	2	3	41457.1	64321.5	0.0274443	2	1	2	1	2	12547.8	15699.8	0.0291595	2	1	2	1	2	27108.8	0	0.0291595	2	1	2	1	2	21600	0	0.0137221	1	0	1	0	1	18029.6	0	0.0137221	1	0	1	0	1	22431.5	0	0.0137221	1	0	1	0	1	37340.3	42341.9	0.0480274	2	1	2	1	2	14253.1	20394.8	0.0566038	3	1	3	1	3	15732.6	0	0.0137221	1	0	1	0	1	12891.8	14852.1	0	0	0	0	0	0	159784	67247.9	29	4	-0.0060107		-1.65627		-0.448578	-0.795047			-0.956303	-2.61399	0.0296149	0.0236042	2.61399	0.995842		0.317257		0.732765	0.576325			0.515376	0.163347	1.02074	1.0165	1.46187	0.989079		0.0400043		0.188129	0.0390708			0.000260665	2.14637e-05	0.963822	0.961508	2.14637e-05	0.99295		0.107149		0.279186	0.109482			0.000512608	0.000318866	0.985375	0.981033																									1												ü	2									ü					ü	1					ü
710				AT4G35260.1		isocitrate dehydrogenase 1	IDH1	[GO:0004449]; GO:0004448; GO:0016616; GO:0016614; GO:0016491; GO:0003824; GO:0003674_x000D_ [GO:0006099]; GO:0044238; GO:0009060; GO:0008152; GO:0045333; GO:0008150; GO:0015980; GO:0006091; GO:0044237; GO:0009987_x000D_ [GO:0006102]; GO:0072350; GO:1902652; GO:0019752; GO:0006066; GO:0043436; GO:0044281; GO:1901615; GO:0006082; GO:0008152; GO:0071704; GO:0044237; GO:0008150; GO:0009987_x000D_ [GO:0019752]; GO:0043436; GO:0006082; GO:0044237; GO:0044281; GO:0071704; GO:0008152; GO:0009987; GO:0008150	Pf00180	3	39.602	159784	0	0	0	0	0	0	0	121565	0	0	0	0	0	0	0	93317.6	0	0	0	0	0	0	0	147350	0	0	0	0	0	0	0	84550.4	0	0	0	0	0	0	0	89952.4	0	0	0	0	0	0	0	310819	400065	0.0245232	1	1	1	1	1	316008	395744	0.0245232	1	1	1	1	1	87234.5	0	0	0	0	0	0	0	65873.6	0	0	0	0	0	0	0	124873	123134	0.0245232	1	1	1	1	1	56993.7	0	0	0	0	0	0	0	487884	696098	0.0735695	2	2	2	2	3	525451	751909	0.13624	3	3	3	3	4	417191	647280	0.0735695	2	2	2	2	3	89395.3	111851	0.0245232	1	1	1	1	1	109997	95285	0.0245232	1	1	1	1	1	97085.9	98437.8	0.0245232	1	1	1	1	1	140924	172486	0.0245232	1	1	1	1	1	152292	148374	0	0	0	0	0	0	202821	229988	0.0490463	1	1	1	1	1	229419	328274	0.0245232	1	1	1	1	1	177321	244173	0.0735695	2	2	2	2	2	156442	180231	0.0245232	1	1	1	1	1	525451	751909	22	4	2.61123	-0.501238	0.554078	0.729632	0.912304	0.182672		0.477584	2.44438	1.08743	-1.3973	1.21393	2.61123	6.11025	0.7065	1.46823	1.65822	1.88205	1.13498		1.39241	5.4429	2.12496	0.379639	2.31969	1.92647	0.00029496	0.0825051	0.464658	0.0145243	0.00350185	0.508493		0.343689	1.05742e-05	0.00432078	0.0715404	0.070712	1.05742e-05	0.00796393	0.11488	0.583242	0.0325294	0.0135057	0.648938		0.454044	3.72663e-05	0.00901478	0.241192	0.281504																									1												ü	1									ü						0
711				AT1G05010.1		ethylene-forming enzyme	ACO4	[GO:0006952]; GO:0006950; GO:0050896; GO:0008150_x000D_ [GO:0009620]; GO:0051707; GO:0043207; GO:0044419; GO:0009605; GO:0009607; GO:0008150; GO:0050896_x000D_ [GO:0009693]; GO:0009692; GO:0043450; GO:0043449; GO:0044249; GO:1900674; GO:0044237; GO:1900673; GO:0009058; GO:0120251; GO:0120255; GO:0008152; GO:0009987; GO:0120252; GO:0120254; GO:1901576; GO:0008150; GO:0071704_x000D_ [GO:0009815]; GO:0016715; GO:0004497; GO:0016705; GO:0016491; GO:0003824; GO:0003674_x000D_ [GO:0009835]; GO:0003006; GO:0071695; GO:0010154; GO:0022414; GO:0032502; GO:0021700; GO:0048856; GO:0048608; GO:0008150; GO:0000003; GO:0061458; GO:0048731; GO:0007275; GO:0032501_x000D_ [GO:0016491]; GO:0003824; GO:0003674_x000D_ [GO:0031418]; GO:0019842; GO:0031406; GO:0048029; GO:0097159; GO:1901363; GO:0036094; GO:0043168; GO:0043177; GO:0030246; GO:0005488; GO:0043167; GO:0003674_x000D_ [GO:0046872]; GO:0043169; GO:0043167; GO:0005488; GO:0003674_x000D_ [GO:0051213]; GO:0016491; GO:0003824; GO:0003674_x000D_ [GO:0071398]; GO:0070542; GO:0071396; GO:1901701; GO:0033993; GO:1901700; GO:0071310; GO:0070887; GO:0010033; GO:0042221; GO:0051716; GO:0050896; GO:0009987; GO:0008150	Pf03171, Pf14226	3	36.654	159784	0	0	0	0	0	0	0	121565	0	0	0	0	0	0	0	93317.6	0	0	0	0	0	0	0	147350	0	0	0	0	0	0	0	84550.4	0	0	0	0	0	0	0	89952.4	0	0	0	0	0	0	0	408449	525728	0.0866873	2	2	2	2	3	505411	632938	0.0866873	2	2	2	2	3	87234.5	0	0.0557276	1	1	1	1	2	65873.6	0	0	0	0	0	0	0	157446	155254	0.0866873	2	2	2	2	3	56993.7	0	0	0	0	0	0	0	510256	728018	0.111455	3	2	3	2	4	525101	751408	0.111455	3	2	3	2	4	500843	777067	0.111455	3	2	3	2	4	293252	366916	0.111455	3	2	3	2	4	235334	203859	0.0557276	2	1	2	1	2	231080	234298	0.111455	3	2	3	2	3	250667	306808	0.0866873	2	2	2	2	2	352019	342963	0.0866873	2	2	2	2	3	424782	481680	0.0866873	2	2	2	2	3	296416	424141	0.0866873	2	2	2	2	2	368100	506877	0.0866873	2	2	2	2	3	258975	298354	0.0309598	1	1	1	1	1	525101	777067	46	4	2.60889	0.852823	0.91127	0.410968	0.275095	-0.135873		1.51298	2.5535	1.80428	-1.64303	0.965863	2.60889	6.10034	1.80603	1.8807	1.32958	1.21007	0.910119		2.85399	5.87057	3.49256	0.320184	1.95323	1.7012	0.00072795	0.0136422	0.32789	0.15773	0.217876	0.645418		0.0165985	1.02978e-06	0.000362783	0.0810007	0.209538	1.02978e-06	0.0112049	0.0244913	0.448283	0.229442	0.311648	0.756566		0.0488129	7.67562e-06	0.00149897	0.260074	0.432468																									1												ü	4									ü	ü		ü		ü	0
712				AT1G50250.1		FTSH protease 1	FTSH1	[GO:0003729]; GO:0003723; GO:0003676; GO:0097159; GO:1901363; GO:0005488; GO:0003674_x000D_ [GO:0004176]; GO:0008233; GO:0140657; GO:0016787; GO:0140096; GO:0003674; GO:0003824_x000D_ [GO:0004222]; GO:0004175; GO:0008237; GO:0008233; GO:0016787; GO:0140096; GO:0003824; GO:0003674_x000D_ [GO:0005524]; GO:0032559; GO:0035639; GO:0030554; GO:0032555; GO:0043168; GO:1901265; GO:0017076; GO:0032553; GO:0043167; GO:0097159; GO:1901363; GO:0000166; GO:0097367; GO:0005488; GO:0036094; GO:0003674_x000D_ [GO:0005737]; GO:0110165; GO:0005622; GO:0005575_x000D_ [GO:0006508]; GO:0019538; GO:0043170; GO:0044238; GO:1901564; GO:0071704; GO:0008152; GO:0006807; GO:0008150_x000D_ [GO:0009507]; GO:0009536; GO:0043231; GO:0005737; GO:0043227; GO:0043229; GO:0110165; GO:0005622; GO:0043226; GO:0005575_x000D_ [GO:0010206]; GO:0030091; GO:0009765; GO:0019538; GO:0006091; GO:0019684; GO:0043170; GO:0044238; GO:1901564; GO:0044237; GO:0015979; GO:0071704; GO:0008152; GO:0006807; GO:0009987; GO:0008150_x000D_ [GO:0010304]; GO:0030163; GO:0009057; GO:0019538; GO:1901565; GO:0043170; GO:1901575; GO:0044238; GO:1901564; GO:0071704; GO:0009056; GO:0008152; GO:0006807; GO:0008150_x000D_ [GO:0016020]; GO:0110165; GO:0005575_x000D_ [GO:0016887]; GO:0017111; GO:0140657; GO:0016462; GO:0003674; GO:0016818; GO:0016817; GO:0016787; GO:0003824_x000D_ [GO:0043231]; GO:0043227; GO:0043229; GO:0043226; GO:0005622; GO:0110165; GO:0005575_x000D_ [GO:0046872]; GO:0043169; GO:0043167; GO:0005488; GO:0003674	Pf00004, Pf01434, Pf17862	16	76.712	1.32814e+06	240829	0.00977654	1	0	1	0	1	1.9532e+06	416927	0.0446927	3	0	3	0	3	620717	138991	0.0181564	1	0	1	0	1	753463	97725	0.00977654	1	0	1	0	1	980473	239198	0.0181564	1	0	1	0	1	413493	102511	0	0	0	0	0	0	4.89026e+06	6.29441e+06	0.227654	14	1	14	1	17	5.30658e+06	6.64556e+06	0.227654	14	1	14	1	18	6.24067e+06	1.80816e+06	0.0251397	2	0	2	0	2	2.52639e+06	862809	0.0405028	3	1	3	1	3	2.5069e+06	2.47199e+06	0.124302	9	1	9	1	10	2.70623e+06	1.14939e+06	0.0418994	3	0	3	0	3	4.0282e+06	5.74731e+06	0.25838	16	2	16	2	19	4.10355e+06	5.87209e+06	0.208101	14	1	14	1	18	3.51574e+06	5.45474e+06	0.206704	13	1	13	1	16	2.46159e+06	3.07993e+06	0.145251	10	1	10	1	11	2.76314e+06	2.39359e+06	0.187151	12	2	12	2	13	2.51669e+06	2.55174e+06	0.171788	11	1	11	1	14	836748	1.02415e+06	0.113128	8	0	8	0	9	1.2851e+06	1.25204e+06	0.159218	10	1	10	1	10	1.16086e+06	1.31635e+06	0.129888	9	0	9	0	10	1.20504e+06	1.72429e+06	0.129888	10	0	10	0	11	1.06154e+06	1.46176e+06	0.104749	9	0	9	0	9	1.11612e+06	1.28584e+06	0.104749	9	0	9	0	10	6.24067e+06	6.64556e+06	210	19	0.587191	0.678184	1.75884	-1.25916	-1.19456	0.0646017	1.91461	0.654837	2.60487	0.822504	-1.08004	-0.492854	2.60487	1.50232	1.60012	3.38426	0.417786	0.436919	1.0458	3.77013	1.57444	6.08336	1.76847	0.473014	0.710618	2.60487	0.0440449	0.0365485	0.00765112	0.000903326	0.00015835	0.800524	0.00886478	0.193031	0.00123273	0.0927024	0.0205214	0.0897683	0.00015835	0.104285	0.057508	0.035451	0.00365266	0.00148013	0.872658	0.0437412	0.29157	0.00200877	0.122562	0.128854	0.306823																									2										ü		ü	2						ü			ü						2				ü								ü
713				AT1G68830.1		STT7 homolog STN7	STN7	[GO:0004672]; GO:0016301; GO:0016773; GO:0140096; GO:0016772; GO:0003824; GO:0016740; GO:0003674_x000D_ [GO:0004674]; GO:0004672; GO:0016301; GO:0016773; GO:0140096; GO:0016772; GO:0003824; GO:0016740; GO:0003674_x000D_ [GO:0005524]; GO:0032559; GO:0035639; GO:0030554; GO:0032555; GO:0043168; GO:1901265; GO:0017076; GO:0032553; GO:0043167; GO:0097159; GO:1901363; GO:0000166; GO:0097367; GO:0005488; GO:0036094; GO:0003674_x000D_ [GO:0006468]; GO:0016310; GO:0036211; GO:0006796; GO:0019538; GO:0043412; GO:0006793; GO:0043170; GO:0044238; GO:1901564; GO:0044237; GO:0071704; GO:0008152; GO:0006807; GO:0009987; GO:0008150_x000D_ [GO:0007623]; GO:0048511; GO:0008150_x000D_ [GO:0009507]; GO:0009536; GO:0043231; GO:0005737; GO:0043227; GO:0043229; GO:0110165; GO:0005622; GO:0043226; GO:0005575_x000D_ [GO:0009535]; GO:0031968; GO:0055035; GO:0009534; GO:0019867; GO:0098588; GO:0031967; GO:0042170; GO:0042651; GO:0031976; GO:0009507; GO:0016020; GO:0031090; GO:0031975; GO:0043227; GO:0043229; GO:0009526; GO:0034357; GO:0009579; GO:0009536; GO:0110165; GO:0043226; GO:0005622; GO:0043232; GO:0043231; GO:0005737; GO:0005575; GO:0043228_x000D_ [GO:0009579]; GO:0043232; GO:0043228; GO:0043229; GO:0043226; GO:0005622; GO:0110165; GO:0005575_x000D_ [GO:0009643]; GO:0009642; GO:0009416; GO:0009314; GO:0009628; GO:0050896; GO:0008150_x000D_ [GO:0016301]; GO:0016772; GO:0016740; GO:0003824; GO:0003674_x000D_ [GO:0016310]; GO:0006796; GO:0006793; GO:0044237; GO:0008152; GO:0009987; GO:0008150_x000D_ [GO:0042548]; GO:0010109; GO:0043467; GO:0031323; GO:0019222; GO:0050794; GO:0050789; GO:0065007; GO:0008150_x000D_ [GO:0042651]; GO:0034357; GO:0016020; GO:0009579; GO:0110165; GO:0043232; GO:0005575; GO:0043228; GO:0043229; GO:0043226; GO:0005622_x000D_ [GO:0106310]; GO:0004672; GO:0016301; GO:0016773; GO:0140096; GO:0016772; GO:0003824; GO:0016740; GO:0003674	Pf00069	1	63.212	159784	0	0	0	0	0	0	0	121565	0	0	0	0	0	0	0	93317.6	0	0	0	0	0	0	0	147350	0	0	0	0	0	0	0	84550.4	0	0	0	0	0	0	0	89952.4	0	0	0	0	0	0	0	115582	148769	0.0177936	1	1	1	1	2	125351	156980	0.0177936	1	1	1	1	1	539777	156394	0.0177936	1	1	1	1	2	130220	44472.6	0	0	0	0	0	0	57519.8	56718.8	0	0	0	0	0	0	145785	61917.7	0	0	0	0	0	0	47636.5	67966.3	0.0177936	1	1	1	1	1	24496.8	35054.4	0	0	0	0	0	0	29935.4	46445.3	0.0177936	1	1	1	1	1	18801.8	0	0	0	0	0	0	0	27108.8	0	0	0	0	0	0	0	25309.7	25662.1	0	0	0	0	0	0	18029.6	0	0	0	0	0	0	0	22431.5	0	0	0	0	0	0	0	19859.3	0	0	0	0	0	0	0	17009	0	0	0	0	0	0	0	15732.6	0	0	0	0	0	0	0	19522.3	0	0	0	0	0	0	0	539777	156980	7	2	-1.6554		0.51016				-0.187429		-1.41565		-0.946778	-2.60218	2.60218	0.31745		1.42421				0.878169		0.374841		0.51879	0.16469	2.60218	0.0107272		0.543859				0.783587		0.00597341		0.243679	0.00808688	0.00597341	0.045355		0.650914				0.848146		0.00837373		0.484378	0.111555												5												5	2											ü	ü	3						ü			ü					ü	2				ü								ü
714				AT4G27320.1		Adenine nucleotide alpha hydrolases-like superfamily protein	PHOS34	[GO:0002238]; GO:0010033; GO:0043207; GO:0009620; GO:0042221; GO:0009605; GO:0009607; GO:0051707; GO:0050896; GO:0044419; GO:0008150_x000D_ [GO:0005524]; GO:0032559; GO:0035639; GO:0030554; GO:0032555; GO:0043168; GO:1901265; GO:0017076; GO:0032553; GO:0043167; GO:0097159; GO:1901363; GO:0000166; GO:0097367; GO:0005488; GO:0036094; GO:0003674_x000D_ [GO:0009507]; GO:0009536; GO:0043231; GO:0005737; GO:0043227; GO:0043229; GO:0110165; GO:0005622; GO:0043226; GO:0005575	Pf00582	4	28.089	159784	0	0	0	0	0	0	0	121565	0	0	0	0	0	0	0	93317.6	0	0	0	0	0	0	0	147350	0	0	0	0	0	0	0	84550.4	0	0	0	0	0	0	0	89952.4	0	0	0	0	0	0	0	220164	283379	0.0576923	1	1	1	1	1	242648	303873	0.0846154	2	2	2	2	2	245517	71135.7	0.0615385	1	1	1	1	2	291768	99644.2	0.0615385	1	1	1	1	2	759007	748437	0.173077	4	4	4	4	6	1.1485e+06	487790	0.0884615	2	2	2	2	3	451965	644850	0.173077	4	4	4	4	4	396068	566765	0.115385	3	3	3	3	3	428315	664539	0.0538462	2	2	2	2	2	47283.3	59160.8	0	0	0	0	0	0	27108.8	0	0	0	0	0	0	0	21600	0	0.0615385	1	1	1	1	1	216870	265441	0.119231	2	2	2	2	2	165474	161218	0.0615385	1	1	1	1	1	172572	195688	0.119231	2	2	2	2	2	36468.8	52183.1	0	0	0	0	0	0	78805.1	108515	0	0	0	0	0	0	19522.3	0	0	0	0	0	0	0	1.1485e+06	748437	31	6	-0.576659		0.758829	2.60177	0.339651	-2.26212	2.4338	0.647143	2.28432	-1.18779	1.42578	0.849124	2.60177	0.670515		1.69212	6.07029	1.26545	0.208466	5.40315	1.56606	4.87134	0.438973	2.6866	1.80141	1.95748	0.306817		0.120521	6.95129e-05	0.561046	0.00249775	0.0153645	0.203895	4.00427e-06	0.10979	0.0442497	0.0100951	4.00427e-06	0.420474		0.216984	0.000614244	0.647101	0.0187044	0.0672837	0.303535	1.84293e-05	0.142898	0.186563	0.119884				5																					1												ü	1														ü	1												ü
715				AT3G08580.1_x000D_; AT3G08580.2		ADP/ATP carrier 1<|>ADP/ATP carrier 1	AAC1	[GO:0003729]; GO:0003723; GO:0003676; GO:0097159; GO:1901363; GO:0005488; GO:0003674_x000D_ [GO:0005347]; GO:0000295; GO:0005346; GO:0008514; GO:1901702; GO:0015867; GO:0015216; GO:0051503; GO:1901505; GO:0022857; GO:0015711; GO:0015868; GO:0015215; GO:0015865; GO:1901264; GO:0005215; GO:0055085; GO:0071702; GO:0015605; GO:0015932; GO:1901679; GO:0006862; GO:0003674; GO:0006810; GO:0009987; GO:0015748; GO:0015931; GO:0051234; GO:0008150; GO:0071705; GO:0051179_x000D_ [GO:0005471]; GO:0005347; GO:0015217; GO:0015297; GO:0000295; GO:0005346; GO:0008514; GO:1901702; GO:0015867; GO:0015866; GO:0015291; GO:0015216; GO:0051503; GO:1901505; GO:0022857; GO:0015711; GO:0015868; GO:0022804; GO:0015215; GO:0015865; GO:1901264; GO:0005215; GO:0055085; GO:0071702; GO:0015605; GO:0015932; GO:1901679; GO:0006862; GO:0003674; GO:0006810; GO:0009987; GO:0015748; GO:0015931; GO:0051234; GO:0008150; GO:0071705; GO:0051179_x000D_ [GO:0005740]; GO:0031967; GO:0005739; GO:0031975; GO:0043227; GO:0043229; GO:0043231; GO:0005737; GO:0110165; GO:0043226; GO:0005622; GO:0005575_x000D_ [GO:0005743]; GO:0019866; GO:0031966; GO:0031090; GO:0031967; GO:0005740; GO:0016020; GO:0043227; GO:0031975; GO:0043229; GO:0005739; GO:0110165; GO:0043226; GO:0005622; GO:0043231; GO:0005737; GO:0005575_x000D_ [GO:0015865]; GO:0006862; GO:0015748; GO:0015931; GO:0071702; GO:0071705; GO:0006810; GO:0051234; GO:0051179; GO:0008150_x000D_ [GO:0140021]; GO:0015866; GO:0072530; GO:1901679; GO:1990542; GO:0015711; GO:0015868; GO:0051503; GO:0055085; GO:0071702; GO:0071705; GO:0006862; GO:0015865; GO:1901264; GO:0006810; GO:0009987; GO:0015748; GO:0015931; GO:0051234; GO:0008150; GO:0051179_x000D_ [GO:1990544]; GO:0015867; GO:0072530; GO:1901679; GO:1990542; GO:0015711; GO:0015868; GO:0051503; GO:0055085; GO:0071702; GO:0071705; GO:0006862; GO:0015865; GO:1901264; GO:0006810; GO:0009987; GO:0015748; GO:0015931; GO:0051234; GO:0008150; GO:0051179	Pf00153	13	41.449	3.77908e+06	685254	0.0708661	3	3	3	3	3	4.76899e+06	1.01798e+06	0.0498688	3	3	3	3	3	5.74461e+06	1.28633e+06	0.112861	6	6	6	6	6	5.53978e+06	718516	0.0393701	2	2	2	2	2	6.61621e+06	1.6141e+06	0.120735	6	6	6	6	7	5.8711e+06	1.45553e+06	0.139108	6	6	6	6	6	2.29857e+07	2.95856e+07	0.270341	15	15	15	15	24	2.67615e+07	3.3514e+07	0.23622	14	14	14	14	26	2.74102e+07	7.9418e+06	0.0603675	3	3	3	3	5	2.57292e+07	8.78701e+06	0.0813648	4	4	4	4	5	2.65683e+07	2.61983e+07	0.251969	14	14	15	15	27	2.34941e+07	9.97844e+06	0.0813648	4	4	4	4	5	2.36748e+07	3.37785e+07	0.270341	14	14	15	15	25	2.34356e+07	3.35358e+07	0.270341	14	14	15	15	24	2.14402e+07	3.32648e+07	0.270341	15	15	16	16	23	9.96899e+06	1.24732e+07	0.270341	14	14	14	14	17	1.29744e+07	1.12392e+07	0.270341	14	14	14	14	19	1.0721e+07	1.08703e+07	0.270341	15	15	15	15	19	1.038e+07	1.27047e+07	0.251969	14	14	15	15	19	1.28205e+07	1.24907e+07	0.270341	15	15	16	16	21	1.28652e+07	1.45884e+07	0.270341	14	14	15	15	20	1.27364e+07	1.82245e+07	0.270341	16	16	17	17	23	1.23582e+07	1.70174e+07	0.270341	15	15	16	16	22	1.16015e+07	1.33656e+07	0.251969	14	14	15	15	17	2.74102e+07	3.37785e+07	368	27	-0.144347	1.39328	2.5946	0.101364	0.132372	0.0310075	2.16105	1.08448	1.8729	0.971693	-0.0233985	-0.167746	2.5946	0.904789	2.62675	6.04023	1.07279	1.09609	1.02173	4.47239	2.12062	3.66268	1.96114	0.983912	0.890233	2.5946	0.556361	0.00116223	0.000938358	0.653945	0.456764	0.888981	0.00481321	0.0394262	1.25873e-05	0.00149996	0.949182	0.50027	1.25873e-05	0.658646	0.00337243	0.00965839	0.722839	0.555881	0.928904	0.0305061	0.0904531	4.27409e-05	0.00407781	0.975275	0.676631																									2		ü								ü			1											ü				2				ü			ü
716				AT1G18080.1		Transducin/WD40 repeat-like superfamily protein	RACK1A	[GO:0001934]; GO:0001932; GO:0031401; GO:0042327; GO:0031399; GO:0042325; GO:0051247; GO:0045937; GO:0051246; GO:0019220; GO:0010604; GO:0051173; GO:0010562; GO:0051171; GO:0060255; GO:0080090; GO:0051174; GO:0009893; GO:0031325; GO:0019222; GO:0031323; GO:0048518; GO:0048522; GO:0050789; GO:0050794; GO:0065007; GO:0008150_x000D_ [GO:0003729]; GO:0003723; GO:0003676; GO:0097159; GO:1901363; GO:0005488; GO:0003674_x000D_ [GO:0003735]; GO:0005198; GO:0003674_x000D_ [GO:0005078]; GO:0035591; GO:0043410; GO:0030674; GO:0043408; GO:1902533; GO:0060090; GO:1902531; GO:0009967; GO:0003674; GO:0009966; GO:0010647; GO:0023056; GO:0048584; GO:0010646; GO:0023051; GO:0048583; GO:0048522; GO:0048518; GO:0050794; GO:0050789; GO:0065007; GO:0008150_x000D_ [GO:0005080]; GO:0019901; GO:0019900; GO:0019899; GO:0005515; GO:0005488; GO:0003674_x000D_ [GO:0005634]; GO:0043231; GO:0043227; GO:0043229; GO:0043226; GO:0005622; GO:0110165; GO:0005575_x000D_ [GO:0005737]; GO:0110165; GO:0005622; GO:0005575_x000D_ [GO:0005829]; GO:0110165; GO:0005737; GO:0005575; GO:0005622_x000D_ [GO:0006417]; GO:0010608; GO:0034248; GO:0051246; GO:2000112; GO:0010468; GO:0051171; GO:0060255; GO:0080090; GO:0010556; GO:0031326; GO:0019222; GO:0009889; GO:0031323; GO:0050789; GO:0050794; GO:0065007; GO:0008150_x000D_ [GO:0009739]; GO:0009725; GO:0033993; GO:1901700; GO:0009719; GO:0010033; GO:0042221; GO:0050896; GO:0008150_x000D_ [GO:0009749]; GO:0009746; GO:0034284; GO:0009743; GO:0010033; GO:1901700; GO:0042221; GO:0050896; GO:0008150_x000D_ [GO:0009845]; GO:0032501; GO:0090351; GO:0008150; GO:0009791; GO:0007275; GO:0048856; GO:0032502_x000D_ [GO:0009967]; GO:0009966; GO:0010647; GO:0023056; GO:0048584; GO:0010646; GO:0023051; GO:0048583; GO:0048522; GO:0048518; GO:0050794; GO:0050789; GO:0065007; GO:0008150_x000D_ [GO:0010228]; GO:0003006; GO:0009791; GO:0048608; GO:0022414; GO:0032502; GO:0032501; GO:0007275; GO:0048856; GO:0061458; GO:0008150; GO:0000003; GO:0048731_x000D_ [GO:0010476]; GO:0009755; GO:0071370; GO:0007165; GO:0032870; GO:0009739; GO:0071396; GO:1901701; GO:0009987; GO:0050794; GO:0007154; GO:0023052; GO:0051716; GO:0009725; GO:0071310; GO:0071495; GO:0033993; GO:1901700; GO:0070887; GO:0008150; GO:0050789; GO:0050896; GO:0009719; GO:0010033; GO:0042221; GO:0065007_x000D_ [GO:0015935]; GO:0044391; GO:1990904; GO:0005840; GO:0032991; GO:0043232; GO:0005575; GO:0043228; GO:0043229; GO:0043226; GO:0005622; GO:0110165_x000D_ [GO:0042254]; GO:0022613; GO:0044085; GO:0071840; GO:0009987; GO:0008150_x000D_ [GO:0042788]; GO:0005840; GO:0005844; GO:0043232; GO:1990904; GO:0043228; GO:0043229; GO:0032991; GO:0043226; GO:0005622; GO:0005575; GO:0110165_x000D_ [GO:0043022]; GO:0043021; GO:0044877; GO:0005488; GO:0003674_x000D_ [GO:0060090]; GO:0003674_x000D_ [GO:0071215]; GO:0009737; GO:0032870; GO:0071396; GO:0097306; GO:0009725; GO:0033993; GO:0097305; GO:0071310; GO:0071495; GO:1901701; GO:0009719; GO:0010033; GO:1901700; GO:0070887; GO:0050896; GO:0042221; GO:0051716; GO:0008150; GO:0009987_x000D_ [GO:0072344]; GO:0006414; GO:0034645; GO:0006412; GO:0009059; GO:0044249; GO:0044260; GO:0019538; GO:0043043; GO:0010467; GO:0043170; GO:1901576; GO:0009058; GO:0044237; GO:0044238; GO:1901564; GO:0006518; GO:0043604; GO:1901566; GO:0071704; GO:0008152; GO:0009987; GO:0006807; GO:0043603; GO:0044271; GO:0008150; GO:0034641	Pf00400	4	35.725	1.15029e+06	208580	0.0214067	1	1	1	1	1	2.2091e+06	471551	0.0948012	4	2	4	2	4	1.27148e+06	284711	0.0214067	1	1	1	1	1	2.05614e+06	266684	0.0214067	1	1	1	1	1	1.31146e+06	319946	0.0733945	3	2	3	2	3	1.24613e+06	308933	0.0550459	2	2	2	2	2	709596	913343	0.12844	5	4	5	4	5	831898	1.0418e+06	0.0948012	4	3	4	3	4	2.56805e+06	744064	0.0214067	1	1	1	1	1	1.26142e+06	430800	0.0214067	1	1	1	1	1	494997	488104	0.12844	5	3	5	3	5	1.22871e+06	521860	0.0733945	3	2	3	2	3	639891	912977	0.149847	6	4	6	4	6	509700	729370	0.119266	5	3	5	3	5	601562	933334	0.119266	5	3	5	3	5	311342	389551	0.0764526	3	3	3	3	3	376178	325866	0.0856269	3	3	3	3	3	258140	261734	0.0642202	2	2	2	2	2	212072	259568	0.0336391	1	1	1	1	1	328648	320194	0.0764526	3	3	3	3	3	275764	312702	0.0856269	3	3	3	3	3	361195	516833	0.107034	4	4	4	4	4	480463	661603	0.107034	4	4	4	4	4	240914	277547	0.0336391	1	1	1	1	1	2.56805e+06	1.0418e+06	71	6	-0.655763	-2.3553	-0.472654	-0.217846	0.155884	0.37373	-0.820663	-2.59364	-1.13751	-1.881	-0.32751	-0.983274	2.59364	0.63474	0.195427	0.720637	0.859848	1.1141	1.2957	0.566182	0.165667	0.454542	0.271495	0.796911	0.505831	2.59364	0.171896	0.000462868	0.538044	0.424258	0.616361	0.289102	0.261733	0.000885546	0.000360887	0.00238297	0.640294	0.113364	0.000360887	0.271822	0.00175022	0.64664	0.515057	0.693663	0.4315	0.411798	0.00829734	0.000677439	0.00573373	0.807544	0.341206																									3								ü		ü		ü	5						ü			ü			ü	ü	ü	4					ü				ü	ü		ü
717				AT1G03900.1		non-intrinsic ABC protein 4		[GO:0006897]; GO:0016192; GO:0006810; GO:0051234; GO:0051179; GO:0008150_x000D_ [GO:0016020]; GO:0110165; GO:0005575_x000D_ [GO:0016192]; GO:0006810; GO:0051234; GO:0051179; GO:0008150_x000D_ [GO:0030125]; GO:0030118; GO:0030120; GO:0030665; GO:0030117; GO:0030662; GO:0030136; GO:0098796; GO:0005737; GO:0048475; GO:0030659; GO:0098588; GO:0030135; GO:0032991; GO:0016020; GO:0110165; GO:0005622; GO:0012506; GO:0031410; GO:0031090; GO:0005575; GO:0031982; GO:0097708; GO:0043227; GO:0043231; GO:0043226; GO:0043229_x000D_ [GO:0042626]; GO:0015399; GO:0140657; GO:0022804; GO:0003674; GO:0022857; GO:0005215; GO:0055085; GO:0006810; GO:0009987; GO:0051234; GO:0008150; GO:0051179	Pf07933	3	29.777	159784	0	0	0	0	0	0	0	121565	0	0	0	0	0	0	0	93317.6	0	0	0	0	0	0	0	147350	0	0	0	0	0	0	0	84550.4	0	0	0	0	0	0	0	89952.4	0	0	0	0	0	0	0	307470	395754	0.0441176	1	1	1	1	1	384952	482085	0.0441176	1	1	1	1	2	375358	108756	0	0	0	0	0	0	689618	235518	0.0514706	1	1	1	1	1	450638	444363	0.0955882	2	2	2	2	3	765243	325014	0.0514706	1	1	1	1	1	527869	753147	0.0882353	2	2	2	2	3	536494	767712	0.0441176	1	1	1	1	1	514844	798790	0.139706	3	3	3	3	3	18801.8	0	0	0	0	0	0	0	53650.5	46475	0.0441176	1	1	1	1	1	21600	0	0	0	0	0	0	0	18029.6	0	0	0	0	0	0	0	60813.6	59249.3	0	0	0	0	0	0	19859.3	0	0	0	0	0	0	0	35015	50102.8	0.0441176	1	1	1	1	1	36700.4	50536.9	0	0	0	0	0	0	55423.4	63851	0	0	0	0	0	0	765243	798790	17	3	-0.235269		1.34554		0.569591	0.569896	2.40149		2.5934	-1.07307	0.806763	0.571494	2.5934	0.849527		2.54125		1.4841	1.48442	5.2835		6.0352	0.475308	1.74928	1.48606	0.806763	0.450533		0.0205777		0.237417	0.288321	0.00501829		9.22933e-07	0.0089953	0.0854604	0.052603	9.22933e-07	0.563745		0.0732161		0.333226	0.430828	0.0308366		7.27013e-06	0.0170666	0.268151	0.250876																									1		ü											1											ü				1				ü
718				AT5G02890.1		HXXXD-type acyl-transferase family protein		[GO:0010025]; GO:0010166; GO:1901570; GO:1901568; GO:0008610; GO:0006629; GO:1901576; GO:0044238; GO:0071704; GO:0009058; GO:0008152; GO:0008150_x000D_ [GO:0016740]; GO:0003824; GO:0003674_x000D_ [GO:0016747]; GO:0016746; GO:0016740; GO:0003824; GO:0003674_x000D_ [GO:0042759]; GO:0001676; GO:0006633; GO:0006631; GO:0008610; GO:0072330; GO:0032787; GO:0044255; GO:0006629; GO:1901576; GO:0046394; GO:0019752; GO:0044237; GO:0044238; GO:0071704; GO:0009058; GO:0016053; GO:0043436; GO:0008152; GO:0009987; GO:0006082; GO:0044249; GO:0044283; GO:0008150; GO:0044281	Pf02458	4	38.779	159784	0	0	0	0	0	0	0	121565	0	0	0	0	0	0	0	93317.6	0	0	0	0	0	0	0	147350	0	0	0	0	0	0	0	84550.4	0	0	0	0	0	0	0	89952.4	0	0	0	0	0	0	0	200113	257572	0.101983	3	3	3	3	3	222048	278076	0.101983	3	3	3	3	3	449552	130253	0	0	0	0	0	0	65873.6	0	0	0	0	0	0	0	24488.1	0	0	0	0	0	0	0	56993.7	0	0	0	0	0	0	0	243148	346916	0	0	0	0	0	0	257022	367793	0.124646	3	3	3	3	3	223932	347435	0.0679887	2	2	2	2	2	18801.8	0	0	0	0	0	0	0	27108.8	0	0	0	0	0	0	0	36006.6	36508	0.0339943	1	1	1	1	1	18029.6	0	0	0	0	0	0	0	22431.5	0	0	0	0	0	0	0	19859.3	0	0	0	0	0	0	0	17009	0	0	0	0	0	0	0	69468.8	95659.3	0	0	0	0	0	0	19522.3	0	0	0	0	0	0	0	449552	367793	12	3	2.41666		0.961134						1.46637		-2.58779	-0.17113	2.58779	5.33935		1.94684						2.76326		0.16634	0.888147	0.17113	0.00102039		0.125937						3.49311e-05		0.00307428	0.664231	3.49311e-05	0.0129784		0.223492						9.75772e-05		0.0612122	0.804931											5														1												ü	1									ü						0
719				AT4G34670.1		Ribosomal protein S3Ae	RPS3AB	[GO:0003729]; GO:0003723; GO:0003676; GO:0097159; GO:1901363; GO:0005488; GO:0003674_x000D_ [GO:0003735]; GO:0005198; GO:0003674_x000D_ [GO:0005829]; GO:0110165; GO:0005737; GO:0005575; GO:0005622_x000D_ [GO:0005840]; GO:0043232; GO:0043228; GO:0043229; GO:0043226; GO:0005622; GO:0110165; GO:0005575_x000D_ [GO:0006412]; GO:0019538; GO:0034645; GO:0043043; GO:0010467; GO:0043170; GO:0044238; GO:1901564; GO:0009059; GO:0044249; GO:0044260; GO:0006518; GO:0043604; GO:1901566; GO:0071704; GO:0008152; GO:0006807; GO:1901576; GO:0009058; GO:0044237; GO:0043603; GO:0044271; GO:0008150; GO:0009987; GO:0034641_x000D_ [GO:0022627]; GO:0015935; GO:0022626; GO:0044391; GO:0005840; GO:0005829; GO:1990904; GO:0043232; GO:0110165; GO:0005737; GO:0032991; GO:0043228; GO:0043229; GO:0005575; GO:0005622; GO:0043226_x000D_ [GO:0042788]; GO:0005840; GO:0005844; GO:0043232; GO:1990904; GO:0043228; GO:0043229; GO:0032991; GO:0043226; GO:0005622; GO:0005575; GO:0110165	Pf01015	10	29.785	1.04354e+06	189223	0.0534351	2	0	2	0	2	864419	184518	0.0534351	2	0	2	0	2	967998	216754	0.0267176	1	0	1	0	1	147350	0	0	0	0	0	0	0	840450	205038	0.0534351	2	0	2	0	2	778698	193050	0.0267176	1	0	1	0	1	2.50482e+06	3.22403e+06	0.381679	10	5	10	5	12	2.78171e+06	3.48359e+06	0.374046	10	6	10	6	10	4.63966e+06	1.34429e+06	0.125954	3	1	3	1	3	2.50475e+06	855420	0.0267176	1	0	1	0	1	1.7042e+06	1.68046e+06	0.244275	6	3	6	3	6	2.70629e+06	1.14942e+06	0.0534351	2	0	2	0	2	3.45012e+06	4.92253e+06	0.381679	11	6	11	6	12	3.43216e+06	4.91135e+06	0.381679	11	6	11	6	13	3.20717e+06	4.97599e+06	0.347328	9	5	9	5	10	916548	1.14678e+06	0.141221	5	1	5	1	5	1.03449e+06	896135	0.0839695	3	1	3	1	3	821131	832566	0.171756	5	2	5	2	5	517710	633658	0.0839695	3	1	3	1	3	701099	683064	0.0572519	2	1	2	1	2	784198	889239	0.0839695	3	1	3	1	3	1.30695e+06	1.87011e+06	0.110687	4	1	4	1	4	1.18091e+06	1.62612e+06	0.110687	4	1	4	1	4	1.33611e+06	1.53928e+06	0.114504	4	1	4	1	4	4.63966e+06	4.97599e+06	110	13	0.572331	-0.0460123	1.74592	-0.483899	0.468414	0.952313	2.58149	0.800533	2.05484	0.65386	-0.494874	0.0774567	2.58149	1.48692	0.96861	3.35409	0.715042	1.38359	1.93497	5.98559	1.74174	4.15497	1.57337	0.709624	1.05516	2.05484	0.0847456	0.849948	0.0118092	0.0804744	0.0267578	0.00578707	0.0237231	0.343379	4.22354e-06	0.00796251	0.297493	0.814681	4.22354e-06	0.165302	0.872297	0.0480708	0.133849	0.0613561	0.0301622	0.0853869	0.454044	1.88952e-05	0.0154574	0.541334	0.908875																									2										ü		ü	2						ü			ü						2					ü				ü
720				AT3G27690.1		photosystem II light harvesting complex gene 2.3	LHCB2.4	[GO:0003729]; GO:0003723; GO:0003676; GO:0097159; GO:1901363; GO:0005488; GO:0003674_x000D_ [GO:0009269]; GO:0009414; GO:0006950; GO:0009415; GO:0050896; GO:0001101; GO:0009628; GO:0010033; GO:0010035; GO:1901700; GO:1902074; GO:0008150; GO:0042221_x000D_ [GO:0009409]; GO:0006950; GO:0009266; GO:0050896; GO:0009628; GO:0008150_x000D_ [GO:0009416]; GO:0009314; GO:0009628; GO:0050896; GO:0008150_x000D_ [GO:0009517]; GO:0009503; GO:0030076; GO:0098807; GO:0032991; GO:0005622; GO:0098796; GO:0009535; GO:0005575; GO:0110165; GO:0016020; GO:0031968; GO:0055035; GO:0009534; GO:0019867; GO:0098588; GO:0031967; GO:0042170; GO:0042651; GO:0031976; GO:0009507; GO:0031090; GO:0031975; GO:0043227; GO:0043229; GO:0009526; GO:0034357; GO:0009579; GO:0009536; GO:0043226; GO:0043232; GO:0043231; GO:0005737; GO:0043228_x000D_ [GO:0009522]; GO:0009521; GO:0098796; GO:0034357; GO:0032991; GO:0016020; GO:0009579; GO:0005575; GO:0110165; GO:0043232; GO:0043228; GO:0043229; GO:0043226; GO:0005622_x000D_ [GO:0009523]; GO:0009521; GO:0098796; GO:0034357; GO:0032991; GO:0016020; GO:0009579; GO:0005575; GO:0110165; GO:0043232; GO:0043228; GO:0043229; GO:0043226; GO:0005622_x000D_ [GO:0009535]; GO:0031968; GO:0055035; GO:0009534; GO:0019867; GO:0098588; GO:0031967; GO:0042170; GO:0042651; GO:0031976; GO:0009507; GO:0016020; GO:0031090; GO:0031975; GO:0043227; GO:0043229; GO:0009526; GO:0034357; GO:0009579; GO:0009536; GO:0110165; GO:0043226; GO:0005622; GO:0043232; GO:0043231; GO:0005737; GO:0005575; GO:0043228_x000D_ [GO:0009644]; GO:0009642; GO:0009416; GO:0009314; GO:0009628; GO:0050896; GO:0008150_x000D_ [GO:0009645]; GO:0009642; GO:0009416; GO:0009314; GO:0009628; GO:0050896; GO:0008150_x000D_ [GO:0009765]; GO:0006091; GO:0019684; GO:0044237; GO:0015979; GO:0008152; GO:0009987; GO:0008150_x000D_ [GO:0009768]; GO:0009765; GO:0006091; GO:0019684; GO:0044237; GO:0015979; GO:0008152; GO:0009987; GO:0008150_x000D_ [GO:0009769]; GO:0009765; GO:0006091; GO:0019684; GO:0044237; GO:0015979; GO:0008152; GO:0009987; GO:0008150_x000D_ [GO:0010114]; GO:0009639; GO:0009416; GO:0009314; GO:0009628; GO:0050896; GO:0008150_x000D_ [GO:0010218]; GO:0009639; GO:0009416; GO:0009314; GO:0009628; GO:0050896; GO:0008150_x000D_ [GO:0016168]; GO:0046906; GO:0097159; GO:1901363; GO:0005488; GO:0003674_x000D_ [GO:0030104]; GO:0048878; GO:0042592; GO:0008150_x000D_ [GO:0046872]; GO:0043169; GO:0043167; GO:0005488; GO:0003674_x000D_ [GO:0071215]; GO:0009737; GO:0032870; GO:0071396; GO:0097306; GO:0009725; GO:0033993; GO:0097305; GO:0071310; GO:0071495; GO:1901701; GO:0009719; GO:0010033; GO:1901700; GO:0070887; GO:0050896; GO:0042221; GO:0051716; GO:0008150; GO:0009987_x000D_ [GO:0090333]; GO:0010119; GO:0050794; GO:0050789; GO:0065007; GO:0008150_x000D_ [GO:1903428]; GO:0009891; GO:1903426; GO:2000379; GO:0009889; GO:0009893; GO:2000377; GO:0031325; GO:0019222; GO:0048518; GO:0031323; GO:0048522; GO:0050789; GO:0050794; GO:0065007; GO:0008150	Pf00504	4	28.784	9.52959e+06	1.72798e+06	0.0300752	1	0	1	0	1	7.91463e+06	1.68944e+06	0.0300752	1	0	1	0	2	4.73694e+06	1.0607e+06	0.0827068	2	1	2	1	2	147350	0	0	0	0	0	0	0	7.92946e+06	1.93449e+06	0.0827068	2	1	2	1	2	7.16466e+06	1.77622e+06	0.0300752	1	0	1	0	2	2.28467e+07	2.94068e+07	0.112782	3	1	3	1	6	2.87484e+07	3.60023e+07	0.112782	3	1	3	1	6	6.34279e+06	1.83775e+06	0.0902256	3	1	3	1	3	1.84043e+06	628540	0.0827068	2	1	2	1	2	1.14487e+07	1.12893e+07	0.112782	3	1	3	1	6	3.16107e+06	1.34257e+06	0.0827068	2	1	2	1	3	2.19866e+07	3.13699e+07	0.120301	4	1	4	1	7	2.2729e+07	3.25248e+07	0.120301	4	1	4	1	7	2.10737e+07	3.26962e+07	0.120301	4	1	4	1	6	8.03633e+06	1.0055e+07	0.120301	4	1	4	1	6	9.55372e+06	8.27595e+06	0.120301	4	1	4	1	6	8.41259e+06	8.52974e+06	0.120301	4	1	4	1	6	4.53807e+06	5.55444e+06	0.120301	4	1	4	1	6	5.04277e+06	4.91305e+06	0.120301	4	1	4	1	6	5.43656e+06	6.16477e+06	0.120301	4	1	4	1	5	7.2844e+06	1.04232e+07	0.120301	4	1	4	1	6	7.27223e+06	1.00139e+07	0.120301	4	1	4	1	6	6.73315e+06	7.75697e+06	0.120301	4	1	4	1	5	2.87484e+07	3.60023e+07	107	7	2.43494	-0.00675233	0.88968	-0.792053	-0.285553	0.5065	2.27855	2.57903	1.54007	-0.0878979	-1.98896	0.445981	2.57903	5.40742	0.995331	1.85277	0.577522	0.820427	1.4206	4.85191	5.97536	2.90808	0.940893	0.251921	1.36224	2.43494	0.00938115	0.97715	0.283554	0.00517754	0.107345	0.044764	0.184157	0.0806769	1.99462e-05	0.578418	0.0605922	0.482526	1.99462e-05	0.0414873	0.981204	0.404156	0.0141592	0.178378	0.120263	0.322582	0.151694	6.14473e-05	0.618819	0.217271	0.662736																									2										ü		ü	3									ü	ü				ü	1				ü
721				AT4G31180.2_x000D_; AT4G31180.1		Class II aminoacyl-tRNA and biotin synthetases superfamily protein<|>Class II aminoacyl-tRNA and biotin synthetases superfamily protein	IBI1	[GO:0003677]; GO:0003676; GO:0097159; GO:1901363; GO:0005488; GO:0003674_x000D_ [GO:0003723]; GO:0003676; GO:0097159; GO:1901363; GO:0005488; GO:0003674_x000D_ [GO:0004815]; GO:0004812; GO:0016875; GO:0140101; GO:0016874; GO:0140098; GO:0003824; GO:0140640; GO:0003674_x000D_ [GO:0005524]; GO:0032559; GO:0035639; GO:0030554; GO:0032555; GO:0043168; GO:1901265; GO:0017076; GO:0032553; GO:0043167; GO:0097159; GO:1901363; GO:0000166; GO:0097367; GO:0005488; GO:0036094; GO:0003674_x000D_ [GO:0005737]; GO:0110165; GO:0005622; GO:0005575_x000D_ [GO:0005783]; GO:0043231; GO:0005737; GO:0012505; GO:0043227; GO:0043229; GO:0110165; GO:0005622; GO:0043226; GO:0005575_x000D_ [GO:0005829]; GO:0110165; GO:0005737; GO:0005575; GO:0005622_x000D_ [GO:0006422]; GO:0006418; GO:0043039; GO:0006412; GO:0006399; GO:0043038; GO:0019538; GO:0034645; GO:0043043; GO:0010467; GO:0034660; GO:0006520; GO:0043170; GO:0044238; GO:1901564; GO:0009059; GO:0044249; GO:0044260; GO:0006518; GO:0043604; GO:1901566; GO:0016070; GO:0019752; GO:0071704; GO:0008152; GO:0006807; GO:1901576; GO:0009058; GO:0044237; GO:0043603; GO:0044271; GO:0090304; GO:0043436; GO:0008150; GO:0009987; GO:0034641; GO:0006139; GO:0006082; GO:0006725; GO:0046483; GO:1901360; GO:0044281_x000D_ [GO:0017101]; GO:0140535; GO:1902494; GO:0032991; GO:0005575_x000D_ [GO:0046872]; GO:0043169; GO:0043167; GO:0005488; GO:0003674_x000D_ [GO:0050832]; GO:0009620; GO:0098542; GO:0051707; GO:0006952; GO:0043207; GO:0044419; GO:0006950; GO:0009605; GO:0009607; GO:0008150; GO:0050896	Pf00152, Pf01336	1	62.878	159784	0	0	0	0	0	0	0	121565	0	0	0	0	0	0	0	93317.6	0	0	0	0	0	0	0	147350	0	0	0	0	0	0	0	84550.4	0	0	0	0	0	0	0	89952.4	0	0	0	0	0	0	0	15702.9	20211.7	0.0143369	1	0	1	0	1	26587.9	33296.6	0.0143369	1	0	1	0	2	87234.5	0	0	0	0	0	0	0	65873.6	0	0	0	0	0	0	0	16158.2	15933.2	0	0	0	0	0	0	34179.4	14516.7	0	0	0	0	0	0	26220.8	37411	0.0286738	2	1	2	1	3	20751.7	29695.2	0.0286738	2	1	2	1	2	25678.2	39840.3	0.0286738	2	1	2	1	3	13675.8	17111.1	0	0	0	0	0	0	27108.8	0	0.0143369	1	0	1	0	1	21600	0	0.0143369	1	0	1	0	1	18029.6	0	0.0143369	1	0	1	0	1	22431.5	0	0	0	0	0	0	0	14140.9	16035	0.0143369	1	1	1	1	1	14060.4	20119	0.0286738	2	1	2	1	2	15732.6	0	0.0143369	1	0	1	0	1	14087.5	16229.6	0.0143369	1	0	1	0	1	159784	39840.3	19	3	-0.460203		-2.07195		-0.453869	-0.291988	-1.8233		-1.85632	-2.57788	-0.000533446	-0.460737	2.57788	0.726884		0.237837		0.730083	0.816776	0.282574		0.276179	0.167486	0.99963	0.726615	0.237263	0.412147		0.0426038		0.144494	0.278648	0.047134		5.12907e-05	1.52481e-05	0.999494	0.499914	1.52481e-05	0.529903		0.107448		0.225527	0.420716	0.13572		0.000133513	0.00027756	0.999711	0.676631																									2										ü		ü	4						ü		ü	ü	ü					3					ü			ü				ü
722				AT3G10670.1		non-intrinsic ABC protein 7	ABCI6	[GO:0005524]; GO:0032559; GO:0035639; GO:0030554; GO:0032555; GO:0043168; GO:1901265; GO:0017076; GO:0032553; GO:0043167; GO:0097159; GO:1901363; GO:0000166; GO:0097367; GO:0005488; GO:0036094; GO:0003674_x000D_ [GO:0009507]; GO:0009536; GO:0043231; GO:0005737; GO:0043227; GO:0043229; GO:0110165; GO:0005622; GO:0043226; GO:0005575_x000D_ [GO:0009793]; GO:0003006; GO:0009790; GO:0048316; GO:0022414; GO:0032502; GO:0007275; GO:0009791; GO:0048608; GO:0010154; GO:0008150; GO:0000003; GO:0032501; GO:0048856; GO:0061458; GO:0048731_x000D_ [GO:0010027]; GO:0009668; GO:0061024; GO:0009657; GO:0016043; GO:0006996; GO:0071840; GO:0009987; GO:0008150_x000D_ [GO:0016787]; GO:0003824; GO:0003674_x000D_ [GO:0042626]; GO:0015399; GO:0140657; GO:0022804; GO:0003674; GO:0022857; GO:0005215; GO:0055085; GO:0006810; GO:0009987; GO:0051234; GO:0008150; GO:0051179	Pf00005	6	36.908	159784	0	0	0	0	0	0	0	121565	0	0	0	0	0	0	0	93317.6	0	0	0	0	0	0	0	147350	0	0	0	0	0	0	0	84550.4	0	0	0	0	0	0	0	89952.4	0	0	0	0	0	0	0	734887	945896	0.14497	6	6	6	6	6	732577	917423	0.0857988	4	4	4	4	4	1.06731e+06	309241	0.056213	2	2	2	2	2	284598	97195.7	0	0	0	0	0	0	219137	216086	0.0414201	2	2	2	2	2	100640	42743.7	0.0236686	1	1	1	1	1	482816	688867	0.0650888	3	3	3	3	3	516781	739503	0.118343	5	5	5	5	5	452492	702050	0.0857988	4	4	4	4	4	168522	210855	0.0414201	2	2	2	2	2	543640	470931	0.0621302	3	3	3	3	3	192820	195506	0.0857988	4	4	4	4	4	212299	259846	0.0207101	1	1	1	1	1	318067	309885	0	0	0	0	0	0	329830	374011	0.0207101	1	1	1	1	1	216643	309994	0.0207101	1	1	1	1	1	223430	307666	0.0207101	1	1	1	1	1	72399	83407.9	0	0	0	0	0	0	1.06731e+06	945896	40	6	1.38965	0.902025	2.57654	0.111435	-0.777888	-0.889323	0.653584	1.26265	2.47041	0.800504	-2.17215	-0.782497	2.57654	2.62016	1.86869	5.96509	1.0803	0.58322	0.539867	1.57307	2.39936	5.54203	1.74171	0.22188	0.58136	2.17215	0.0158308	0.140087	0.00138036	0.816005	0.253117	0.104054	0.363527	0.0335533	2.76322e-06	0.214458	0.00446133	0.0271875	2.76322e-06	0.0567917	0.182068	0.0115793	0.857598	0.351957	0.218478	0.506049	0.0808033	1.42166e-05	0.258254	0.0715742	0.18402																									2		ü										ü	3					ü						ü	ü			1												ü
723				AT4G37910.1		mitochondrial heat shock protein 70-1	HSP70-9	[GO:0005524]; GO:0032559; GO:0035639; GO:0030554; GO:0032555; GO:0043168; GO:1901265; GO:0017076; GO:0032553; GO:0043167; GO:0097159; GO:1901363; GO:0000166; GO:0097367; GO:0005488; GO:0036094; GO:0003674_x000D_ [GO:0005737]; GO:0110165; GO:0005622; GO:0005575_x000D_ [GO:0006950]; GO:0050896; GO:0008150_x000D_ [GO:0016887]; GO:0017111; GO:0140657; GO:0016462; GO:0003674; GO:0016818; GO:0016817; GO:0016787; GO:0003824_x000D_ [GO:0031072]; GO:0005515; GO:0005488; GO:0003674_x000D_ [GO:0034620]; GO:0006986; GO:0035967; GO:0035966; GO:0033554; GO:0071310; GO:0006950; GO:0010033; GO:0051716; GO:0070887; GO:0050896; GO:0042221; GO:0009987; GO:0008150_x000D_ [GO:0042026]; GO:0006457; GO:0009987; GO:0008150_x000D_ [GO:0044183]; GO:0003674; GO:0006457; GO:0009987; GO:0008150_x000D_ [GO:0051082]; GO:0005515; GO:0005488; GO:0003674_x000D_ [GO:0051085]; GO:0051084; GO:0061077; GO:0006458; GO:0006457; GO:0009987; GO:0008150_x000D_ [GO:0051787]; GO:0005515; GO:0005488; GO:0003674_x000D_ [GO:0140662]; GO:0044183; GO:0140657; GO:0003674; GO:0006457; GO:0009987; GO:0008150	Pf00012	14	73.03	2.98326e+06	540948	0.145161	11	8	11	8	11	3.14685e+06	671722	0.0938416	7	4	7	4	7	3.81403e+06	854038	0.145161	11	8	11	8	13	2.28946e+06	296946	0.0645161	6	4	6	4	7	5.00521e+06	1.22108e+06	0.115836	9	6	9	6	9	5.02411e+06	1.24555e+06	0.105572	9	6	9	6	10	1.43009e+06	1.84072e+06	0.14956	12	10	12	10	13	1.64948e+06	2.06569e+06	0.164223	14	11	14	11	16	3.53023e+06	1.02284e+06	0.0733138	6	4	6	4	7	1.21862e+06	416182	0.0527859	5	2	5	2	5	653549	644448	0.139296	11	9	11	9	12	1.15252e+06	489499	0.0718475	5	3	5	3	5	2.66033e+06	3.79569e+06	0.215543	17	14	17	14	21	2.57446e+06	3.684e+06	0.233138	21	15	21	15	27	2.39589e+06	3.71727e+06	0.222874	19	14	19	14	22	998977	1.24992e+06	0.142229	13	8	13	8	15	1.19845e+06	1.03816e+06	0.180352	15	11	15	11	17	1.01419e+06	1.02831e+06	0.168622	13	9	13	9	14	333351	408009	0.101173	8	4	8	4	8	595719	580395	0.101173	8	4	8	4	8	612991	695100	0.101173	8	4	8	4	8	1.58622e+06	2.26972e+06	0.205279	18	13	18	13	20	1.37809e+06	1.89764e+06	0.21261	18	13	18	13	21	1.27354e+06	1.4672e+06	0.159824	13	9	13	9	14	5.02411e+06	3.79569e+06	310	27	1.38668	-1.52206	-0.596104	-1.10609	0.399032	1.50512	-1.60436	-2.57591	-0.980668	-1.83378	-1.06049	0.326186	2.57591	2.61476	0.348188	0.661538	0.464552	1.31862	2.83848	0.328882	0.167716	0.506745	0.280529	0.479469	1.25369	2.57591	0.00452525	0.000394681	0.322211	0.00592568	0.0546591	0.00159083	0.0344569	0.00142329	0.000129698	0.000126309	0.083032	0.444761	0.000126309	0.0287784	0.00158855	0.441776	0.0156109	0.10601	0.0136293	0.109079	0.0106508	0.000287632	0.000711407	0.264078	0.638315																									1												ü	2										ü				ü	1												ü
724				AT2G36870.1		xyloglucan endotransglucosylase/hydrolase 32	XTH32	[GO:0004553]; GO:0016798; GO:0016787; GO:0003824; GO:0003674_x000D_ [GO:0010411]; GO:0006073; GO:0010410; GO:0044042; GO:0044264; GO:0010383; GO:0005976; GO:0044260; GO:0044262; GO:0044036; GO:0005975; GO:0043170; GO:0044237; GO:0071554; GO:0044238; GO:0071704; GO:0008152; GO:0009987; GO:0008150_x000D_ [GO:0016762]; GO:0046527; GO:0016758; GO:0016757; GO:0016740; GO:0003824; GO:0003674_x000D_ [GO:0016998]; GO:0044036; GO:0044265; GO:0044260; GO:0071554; GO:0009057; GO:0044248; GO:0043170; GO:0044237; GO:0009987; GO:1901575; GO:0009056; GO:0071704; GO:0008152; GO:0008150_x000D_ [GO:0030247]; GO:0030246; GO:0005488; GO:0003674_x000D_ [GO:0042546]; GO:0044085; GO:0071554; GO:0071840; GO:0009987; GO:0008150_x000D_ [GO:0048046]; GO:0005576; GO:0110165; GO:0005575_x000D_ [GO:0071555]; GO:0045229; GO:0071554; GO:0016043; GO:0009987; GO:0071840; GO:0008150	Pf00722, Pf06955	3	34.46	668030	121132	0	0	0	0	0	0	766564	163629	0	0	0	0	0	0	377007	84419.5	0	0	0	0	0	0	147350	0	0	0	0	0	0	0	187657	45781.2	0	0	0	0	0	0	89952.4	0	0	0	0	0	0	0	232156	298815	0.0234114	1	1	1	1	1	241001	301811	0.0234114	1	1	1	1	1	564615	163591	0.0234114	1	1	1	1	1	65873.6	0	0	0	0	0	0	0	31045	30612.7	0	0	0	0	0	0	73126.2	31058.2	0.0234114	1	1	1	1	1	159830	228040	0	0	0	0	0	0	132186	189156	0.0234114	1	1	1	1	1	96248.7	149332	0.0234114	1	1	1	1	1	347016	434186	0.083612	3	3	3	3	3	379540	328778	0.083612	3	3	3	3	3	255331	258887	0.0602007	2	2	2	2	2	37785.3	46247.9	0.0301003	1	1	1	1	1	53829.5	52444.8	0.0301003	1	1	1	1	1	134686	152727	0	0	0	0	0	0	116420	166586	0.0602007	2	2	2	2	2	91812.7	126427	0.0602007	2	2	2	2	2	96892.2	111625	0.0602007	2	2	2	2	2	766564	434186	22	3	1.25509	-1.14862	-1.17869	-2.31322	-1.67369	0.639532	-2.1507	-1.8596	-0.0363512	-0.360812	-2.57425	-1.31915	2.57425	2.38683	0.451057	0.441751	0.201211	0.313451	1.55782	0.225203	0.275553	0.975118	0.778726	0.167909	0.400771	2.98415	0.02258	0.00440868	0.0827367	0.00139658	0.000170777	0.21154	0.0205382	0.0315045	0.929322	0.358175	0.00306979	0.0244828	0.000170777	0.0696941	0.00974828	0.164674	0.00501149	0.00157442	0.353034	0.0794367	0.0780613	0.934829	0.406018	0.0612122	0.176052											5					5									1												ü	3					ü				ü					ü	1	ü
725				AT3G50820.1		photosystem II subunit O-2	PSBO2	[GO:0003729]; GO:0003723; GO:0003676; GO:0097159; GO:1901363; GO:0005488; GO:0003674_x000D_ [GO:0008266]; GO:0008187; GO:0003727; GO:0003723; GO:0003676; GO:0097159; GO:1901363; GO:0005488; GO:0003674_x000D_ [GO:0009579]; GO:0043232; GO:0043228; GO:0043229; GO:0043226; GO:0005622; GO:0110165; GO:0005575_x000D_ [GO:0009654]; GO:0098796; GO:1990204; GO:0009523; GO:0042651; GO:0032991; GO:0016020; GO:1902494; GO:0009521; GO:0034357; GO:0005575; GO:0110165; GO:0009579; GO:0043232; GO:0043228; GO:0043229; GO:0043226; GO:0005622_x000D_ [GO:0010205]; GO:0009644; GO:0043155; GO:0009642; GO:0042548; GO:1905156; GO:0009416; GO:0010109; GO:0043467; GO:0031324; GO:0009314; GO:0031323; GO:0009892; GO:0048523; GO:0009628; GO:0019222; GO:0050794; GO:0048519; GO:0050896; GO:0050789; GO:0008150; GO:0065007_x000D_ [GO:0010207]; GO:0065003; GO:0019684; GO:0022607; GO:0043933; GO:0006091; GO:0015979; GO:0016043; GO:0044085; GO:0044237; GO:0071840; GO:0008152; GO:0009987; GO:0008150_x000D_ [GO:0010242]; GO:0016491; GO:0003824; GO:0003674_x000D_ [GO:0019684]; GO:0006091; GO:0015979; GO:0044237; GO:0008152; GO:0009987; GO:0008150_x000D_ [GO:0035304]; GO:0031399; GO:0035303; GO:0051246; GO:0019220; GO:0051171; GO:0060255; GO:0080090; GO:0051174; GO:0019222; GO:0031323; GO:0050789; GO:0050794; GO:0065007; GO:0008150_x000D_ [GO:0042549]; GO:0042548; GO:0010109; GO:0043467; GO:0031323; GO:0019222; GO:0050794; GO:0050789; GO:0065007; GO:0008150	Pf01716	3	34.998	1.00732e+06	182656	0.060423	2	1	2	1	4	1.01035e+06	215668	0.217523	5	2	5	2	6	93317.6	0	0.0362538	1	0	1	0	1	237511	30805.4	0	0	0	0	0	0	84550.4	0	0.0876133	2	0	2	0	2	89952.4	0	0.111782	3	1	3	1	3	333223	428902	0.374622	9	3	9	3	10	224457	281093	0.311178	9	2	9	2	10	1.98901e+06	576293	0.0453172	2	0	2	0	2	921987	314876	0.021148	1	0	1	0	1	27425.5	27043.6	0.244713	6	1	6	1	6	814207	345810	0.021148	1	0	1	0	1	115330	164549	0.205438	5	1	5	1	5	117202	167713	0.163142	4	0	4	0	6	175412	272155	0.311178	8	2	8	2	8	274053	342894	0.335347	9	2	9	2	12	324151	280797	0.244713	7	3	7	3	10	268918	272662	0.311178	9	2	9	2	10	48182.6	58973.8	0.145015	4	0	4	0	4	68987.5	67212.9	0.193353	6	1	6	1	7	70750.5	80227.4	0.244713	6	1	6	1	7	56249.4	80487.1	0.311178	8	1	8	1	8	65259.8	89863.5	0.268882	7	1	7	1	8	30940.9	35645.7	0.311178	8	2	8	2	8	1.98901e+06	576293	139	12	-1.03941	-1.80853	-0.928983	-2.22216	-2.57217	-0.350014	0.88047	-1.27017	0.61261	-0.848637	-0.95106	-1.99047	2.57217	0.486527	0.285483	0.525229	0.21432	0.168151	0.784577	1.84097	0.41461	1.52902	0.555309	0.517252	0.251657	2.57217	0.468587	0.000147774	0.384965	2.47225e-05	0.000116202	0.34485	0.597226	0.0538954	0.0390539	0.0676131	0.557828	0.0543717	2.47225e-05	0.580641	0.000820215	0.503847	0.000308793	0.00122865	0.491619	0.710855	0.114464	0.0483585	0.0930144	0.75565	0.253349				5	5											5	5								2										ü		ü	3					ü				ü					ü	2				ü								ü
726				AT2G47400.1		CP12 domain-containing protein 1	CP12-1	[GO:0003729]; GO:0003723; GO:0003676; GO:0097159; GO:1901363; GO:0005488; GO:0003674_x000D_ [GO:0005507]; GO:0046914; GO:0046872; GO:0043169; GO:0043167; GO:0005488; GO:0003674_x000D_ [GO:0009507]; GO:0009536; GO:0043231; GO:0005737; GO:0043227; GO:0043229; GO:0110165; GO:0005622; GO:0043226; GO:0005575_x000D_ [GO:0009744]; GO:0034285; GO:0009743; GO:0010033; GO:1901700; GO:0042221; GO:0050896; GO:0008150_x000D_ [GO:0016151]; GO:0046914; GO:0046872; GO:0043169; GO:0043167; GO:0005488; GO:0003674_x000D_ [GO:0019253]; GO:0019685; GO:0015977; GO:0016051; GO:0015979; GO:0071704; GO:0005975; GO:1901576; GO:0044237; GO:0008152; GO:0044238; GO:0009058; GO:0009987; GO:0008150_x000D_ [GO:0032991]; GO:0005575_x000D_ [GO:0080153]; GO:0009890; GO:0045912; GO:0080152; GO:1905156; GO:0009889; GO:0009892; GO:0006109; GO:0010110; GO:0010109; GO:0031324; GO:0019222; GO:0048519; GO:0080090; GO:0043255; GO:0031323; GO:0048523; GO:0050789; GO:0050794; GO:0065007; GO:0008150	Pf02672	2	13.479	1.33092e+07	2.41332e+06	0.0806452	1	1	1	1	2	1.00969e+07	2.15527e+06	0.0806452	1	1	1	1	2	9.30691e+06	2.08401e+06	0.0806452	1	1	1	1	1	147350	0	0	0	0	0	0	0	6.56904e+06	1.6026e+06	0.0806452	1	1	1	1	2	6.10237e+06	1.51286e+06	0.0806452	1	1	1	1	1	2.13835e+06	2.75234e+06	0.25	2	2	2	2	3	2.60526e+06	3.26262e+06	0.0806452	1	1	1	1	1	5.26137e+06	1.52442e+06	0.0806452	1	1	1	1	2	2.29722e+06	784545	0.0806452	1	1	1	1	1	1.54094e+06	1.51948e+06	0.0806452	1	1	1	1	1	2.99786e+06	1.27325e+06	0.0806452	1	1	1	1	2	1.2267e+06	1.75021e+06	0.0806452	1	1	1	1	2	1.26791e+06	1.81435e+06	0.0806452	1	1	1	1	2	1.51827e+06	2.35563e+06	0.25	2	2	2	2	3	1.75594e+06	2.19703e+06	0.25	2	2	2	2	2	2.41321e+06	2.09046e+06	0.0806452	1	1	1	1	2	1.81366e+06	1.83892e+06	0.0806452	1	1	1	1	2	1.32716e+06	1.6244e+06	0.0806452	1	1	1	1	2	1.55247e+06	1.51254e+06	0.25	2	2	2	2	3	1.67567e+06	1.90012e+06	0.25	2	2	2	2	3	851389	1.21825e+06	0.0806452	1	1	1	1	2	1.09748e+06	1.51124e+06	0.0806452	1	1	1	1	2	1.29149e+06	1.48787e+06	0.0806452	1	1	1	1	2	1.33092e+07	3.26262e+06	45	3	-0.722657	-2.55439	-1.91064	-0.384819	-0.890329	-0.50551	0.908066	0.368071	-2.2493	-2.57215	-0.488577	-1.21123	2.57215	0.60598	0.170236	0.265975	0.765875	0.539491	0.704412	1.87653	1.29063	0.210325	0.168153	0.712728	0.431899	2.62242	0.0657827	6.01456e-05	0.0146304	0.13137	0.00716892	0.0822365	0.594112	0.812274	1.51759e-05	0.000111458	0.373223	0.0225912	1.51759e-05	0.138174	0.000498467	0.0565558	0.199124	0.02314	0.187332	0.708753	0.854421	4.89216e-05	0.000659392	0.610353	0.170113																									2										ü		ü	2									ü					ü	1												ü
727				AT1G72970.1		Glucose-methanol-choline (GMC) oxidoreductase family protein	HTH	[GO:0005576]; GO:0110165; GO:0005575_x000D_ [GO:0007267]; GO:0007154; GO:0023052; GO:0009987; GO:0008150_x000D_ [GO:0009553]; GO:0048229; GO:0007275; GO:0032501; GO:0048856; GO:0008150; GO:0032502_x000D_ [GO:0010430]; GO:0019395; GO:0006631; GO:0034440; GO:0032787; GO:0044255; GO:0030258; GO:0019752; GO:0006629; GO:0044237; GO:0043436; GO:0044238; GO:0071704; GO:0008152; GO:0009987; GO:0006082; GO:0008150; GO:0044281_x000D_ [GO:0016614]; GO:0016491; GO:0003824; GO:0003674_x000D_ [GO:0046593]; GO:0016832; GO:0016830; GO:0016829; GO:0003824; GO:0003674_x000D_ [GO:0050660]; GO:0000166; GO:0043168; GO:0036094; GO:1901265; GO:0043167; GO:0005488; GO:0097159; GO:1901363; GO:0003674	Pf00732, Pf05199	3	65.303	159784	0	0	0	0	0	0	0	121565	0	0	0	0	0	0	0	93317.6	0	0	0	0	0	0	0	147350	0	0	0	0	0	0	0	84550.4	0	0	0	0	0	0	0	89952.4	0	0	0	0	0	0	0	282245	363286	0.043771	3	3	3	3	4	200892	251582	0.0319865	2	2	2	2	2	259761	75262.9	0.0117845	1	1	1	1	1	65873.6	0	0	0	0	0	0	0	24488.1	0	0	0	0	0	0	0	56993.7	0	0	0	0	0	0	0	102042	145590	0.0319865	2	2	2	2	2	111265	159218	0.020202	1	1	1	1	1	70647.9	109612	0.020202	1	1	1	1	1	125889	157513	0.043771	3	3	3	3	3	131257	113702	0.0319865	2	2	2	2	2	97805.7	99167.7	0.020202	1	1	1	1	1	18029.6	0	0	0	0	0	0	0	22431.5	0	0	0	0	0	0	0	19859.3	0	0	0	0	0	0	0	30183.1	43188.9	0	0	0	0	0	0	14976.1	20622.2	0	0	0	0	0	0	17181.5	19794.1	0	0	0	0	0	0	282245	363286	17	4	1.04169	-0.24808	0.814593	-2.55087	-2.56702	-0.0161503			0.0914022	-2.13873	-2.44125	-1.39956	2.56702	2.05864	0.842017	1.7588	0.170652	0.168752	0.988868			1.06541	0.227079	0.184124	0.379045	2.56702	0.0571839	0.372864	0.113284	5.87064e-06	0.000112114	0.960414			0.695967	0.00175017	0.00222702	0.00345376	5.87064e-06	0.125009	0.429272	0.205854	0.000121047	0.00121698	0.976146			0.719025	0.00452308	0.0545919	0.0753803				5	5												5								1												ü	3		ü							ü			ü			1	ü
728				AT2G22360.1		DNAJ heat shock family protein	DJA6	[GO:0005506]; GO:0046914; GO:0046872; GO:0043169; GO:0043167; GO:0005488; GO:0003674_x000D_ [GO:0005524]; GO:0032559; GO:0035639; GO:0030554; GO:0032555; GO:0043168; GO:1901265; GO:0017076; GO:0032553; GO:0043167; GO:0097159; GO:1901363; GO:0000166; GO:0097367; GO:0005488; GO:0036094; GO:0003674_x000D_ [GO:0005737]; GO:0110165; GO:0005622; GO:0005575_x000D_ [GO:0006457]; GO:0009987; GO:0008150_x000D_ [GO:0009408]; GO:0006950; GO:0009266; GO:0050896; GO:0009628; GO:0008150_x000D_ [GO:0009507]; GO:0009536; GO:0043231; GO:0005737; GO:0043227; GO:0043229; GO:0110165; GO:0005622; GO:0043226; GO:0005575_x000D_ [GO:0031072]; GO:0005515; GO:0005488; GO:0003674_x000D_ [GO:0042026]; GO:0006457; GO:0009987; GO:0008150_x000D_ [GO:0046872]; GO:0043169; GO:0043167; GO:0005488; GO:0003674_x000D_ [GO:0051082]; GO:0005515; GO:0005488; GO:0003674_x000D_ [GO:0051085]; GO:0051084; GO:0061077; GO:0006458; GO:0006457; GO:0009987; GO:0008150	Pf00226, Pf00684, Pf01556	4	47.731	159784	0	0	0	0	0	0	0	121565	0	0	0	0	0	0	0	93317.6	0	0	0	0	0	0	0	147350	0	0	0	0	0	0	0	84550.4	0	0	0	0	0	0	0	89952.4	0	0	0	0	0	0	0	568453	731674	0.144796	6	3	6	3	7	681738	853757	0.135747	6	3	6	3	9	1.1494e+06	333026	0.0950226	4	3	4	3	4	482001	164613	0.0248869	1	1	1	1	1	255882	252319	0.0633484	3	2	3	2	4	613820	260702	0.0588235	2	2	2	2	2	530725	757222	0.0769231	4	1	4	1	7	502042	718411	0.11086	5	2	5	2	9	509502	790503	0.135747	6	3	6	3	9	95539.7	119539	0.0384615	2	1	2	1	2	171793	148817	0	0	0	0	0	0	89102.7	90343.4	0	0	0	0	0	0	35764.6	43774.6	0.0158371	1	1	1	1	1	70255	68447.8	0.0158371	1	1	1	1	1	35071	39768.7	0.0226244	1	0	1	0	1	106007	151685	0.0158371	1	1	1	1	1	17685.8	24353.5	0.0226244	1	0	1	0	1	19522.3	0	0.0226244	1	0	1	0	1	1.1494e+06	853757	60	9	0.280843	-0.296129	2.4541	-1.35092	-1.77346	-0.422537	1.85104	-1.39786	2.55906	-1.39322	-0.852246	-0.571403	2.55906	1.2149	0.814435	5.47971	0.392042	0.292507	0.746111	3.60761	0.379492	5.89324	0.380714	0.553922	0.672962	1.39039	0.481006	0.434706	0.00309753	0.00851834	0.0480018	0.570522	0.0241849	0.0320604	1.08915e-06	0.169222	0.142837	0.137106	1.08915e-06	0.592214	0.491124	0.0197301	0.021117	0.0954364	0.701311	0.0854697	0.0791251	7.9848e-06	0.208785	0.353587	0.37055																									1												ü	2										ü				ü	1												ü
729				AT3G52430.1		alpha/beta-Hydrolases superfamily protein	PAD4	[GO:0001666]; GO:0006950; GO:0036293; GO:0050896; GO:0070482; GO:0008150; GO:0009628_x000D_ [GO:0002213]; GO:0098542; GO:0006952; GO:0051707; GO:0006950; GO:0043207; GO:0044419; GO:0050896; GO:0009605; GO:0009607; GO:0008150_x000D_ [GO:0005634]; GO:0043231; GO:0043227; GO:0043229; GO:0043226; GO:0005622; GO:0110165; GO:0005575_x000D_ [GO:0005737]; GO:0110165; GO:0005622; GO:0005575_x000D_ [GO:0005829]; GO:0110165; GO:0005737; GO:0005575; GO:0005622_x000D_ [GO:0006629]; GO:0044238; GO:0071704; GO:0008152; GO:0008150_x000D_ [GO:0009617]; GO:0051707; GO:0043207; GO:0044419; GO:0009605; GO:0009607; GO:0008150; GO:0050896_x000D_ [GO:0009625]; GO:0051707; GO:0043207; GO:0044419; GO:0009605; GO:0009607; GO:0008150; GO:0050896_x000D_ [GO:0009626]; GO:0033554; GO:0034050; GO:0045087; GO:0006950; GO:0051716; GO:0012501; GO:0051702; GO:0098542; GO:0006955; GO:0050896; GO:0009987; GO:0008219; GO:0044403; GO:0006952; GO:0051707; GO:0002376; GO:0008150; GO:0044419; GO:0043207; GO:0009605; GO:0009607_x000D_ [GO:0009627]; GO:0098542; GO:0006952; GO:0051707; GO:0006950; GO:0043207; GO:0044419; GO:0050896; GO:0009605; GO:0009607; GO:0008150_x000D_ [GO:0009751]; GO:0014070; GO:1901700; GO:0010033; GO:0042221; GO:0050896; GO:0008150_x000D_ [GO:0009862]; GO:0009863; GO:0009627; GO:0007165; GO:0071446; GO:0098542; GO:0009987; GO:0050794; GO:0007154; GO:0023052; GO:0051716; GO:0009751; GO:0071407; GO:1901701; GO:0006952; GO:0051707; GO:0008150; GO:0050789; GO:0050896; GO:0014070; GO:1901700; GO:0071310; GO:0070887; GO:0006950; GO:0043207; GO:0044419; GO:0065007; GO:0010033; GO:0042221; GO:0009605; GO:0009607_x000D_ [GO:0009873]; GO:0000160; GO:0009755; GO:0071369; GO:0035556; GO:0007165; GO:0032870; GO:0009723; GO:0009987; GO:0050794; GO:0007154; GO:0023052; GO:0051716; GO:0009725; GO:0071310; GO:0071495; GO:0008150; GO:0050789; GO:0050896; GO:0009719; GO:0010033; GO:0070887; GO:0065007; GO:0042221_x000D_ [GO:0010105]; GO:0010104; GO:0070298; GO:0070297; GO:1902532; GO:1902531; GO:0009968; GO:0009966; GO:0010648; GO:0023057; GO:0048585; GO:0010646; GO:0023051; GO:0048583; GO:0048523; GO:0048519; GO:0050794; GO:0050789; GO:0065007; GO:0008150_x000D_ [GO:0010150]; GO:0090693; GO:0048366; GO:0032502; GO:0099402; GO:0048827; GO:0008150; GO:0048856; GO:0048731; GO:0048367; GO:0007275; GO:0032501_x000D_ [GO:0010225]; GO:0009411; GO:0009416; GO:0009314; GO:0009628; GO:0050896; GO:0008150_x000D_ [GO:0010310]; GO:2000377; GO:0031323; GO:0019222; GO:0050794; GO:0050789; GO:0065007; GO:0008150_x000D_ [GO:0010618]; GO:0048646; GO:0032502; GO:0009653; GO:0008150; GO:0048856_x000D_ [GO:0010942]; GO:0010941; GO:0048522; GO:0050794; GO:0048518; GO:0050789; GO:0065007; GO:0008150_x000D_ [GO:0016042]; GO:0006629; GO:1901575; GO:0044238; GO:0071704; GO:0009056; GO:0008152; GO:0008150_x000D_ [GO:0016298]; GO:0016788; GO:0016787; GO:0003824; GO:0003674_x000D_ [GO:0016740]; GO:0003824; GO:0003674_x000D_ [GO:0016787]; GO:0003824; GO:0003674_x000D_ [GO:0031348]; GO:0031347; GO:0048585; GO:0080134; GO:0048519; GO:0048583; GO:0050789; GO:0065007; GO:0008150_x000D_ [GO:0042742]; GO:0009617; GO:0098542; GO:0051707; GO:0006952; GO:0043207; GO:0044419; GO:0006950; GO:0009605; GO:0009607; GO:0008150; GO:0050896_x000D_ [GO:0050829]; GO:0042742; GO:0009617; GO:0098542; GO:0051707; GO:0006952; GO:0043207; GO:0044419; GO:0006950; GO:0009605; GO:0009607; GO:0008150; GO:0050896_x000D_ [GO:0051707]; GO:0043207; GO:0044419; GO:0009605; GO:0009607; GO:0008150; GO:0050896_x000D_ [GO:0060866]; GO:0009838; GO:0032502; GO:0007275; GO:0008150; GO:0032501; GO:0048856_x000D_ [GO:0071327]; GO:0010353; GO:0071324; GO:0034285; GO:0071322; GO:0009743; GO:0071310; GO:1901701; GO:0010033; GO:1901700; GO:0070887; GO:0042221; GO:0051716; GO:0050896; GO:0009987; GO:0008150_x000D_ [GO:0080142]; GO:0010337; GO:0031326; GO:0010565; GO:0009889; GO:0031323; GO:0062012; GO:0019222; GO:0050794; GO:0050789; GO:0065007; GO:0008150_x000D_ [GO:0080151]; GO:0009967; GO:2000031; GO:0009966; GO:0010647; GO:0023056; GO:0048584; GO:0010646; GO:0023051; GO:0048583; GO:0048522; GO:0048518; GO:0050794; GO:0050789; GO:0065007; GO:0008150_x000D_ [GO:0106093]; GO:0032991; GO:0005575_x000D_ [GO:1900367]; GO:0002833; GO:0031349; GO:0032103; GO:2000068; GO:0002831; GO:0048584; GO:0031347; GO:0032101; GO:0048583; GO:0048518; GO:0080134; GO:0050789; GO:0065007; GO:0008150_x000D_ [GO:1900426]; GO:0002833; GO:0031349; GO:0032103; GO:1900424; GO:0002831; GO:0048584; GO:0031347; GO:0032101; GO:0048583; GO:0048518; GO:0080134; GO:0050789; GO:0065007; GO:0008150_x000D_ [GO:1901183]; GO:0051173; GO:0051176; GO:0052322; GO:1901182; GO:0009893; GO:0051171; GO:0031325; GO:0042762; GO:0031328; GO:0052319; GO:0052320; GO:1900378; GO:0019222; GO:0048518; GO:0031323; GO:0048522; GO:0009891; GO:0031326; GO:0052318; GO:1900376; GO:0050789; GO:0050794; GO:0009889; GO:0043455; GO:0065007; GO:0008150_x000D_ [GO:2000022]; GO:0009966; GO:0010646; GO:0023051; GO:0048583; GO:0050794; GO:0050789; GO:0065007; GO:0008150_x000D_ [GO:2000031]; GO:0009966; GO:0010646; GO:0023051; GO:0048583; GO:0050794; GO:0050789; GO:0065007; GO:0008150	Pf01764, Pf18117	1	60.946	159784	0	0	0	0	0	0	0	121565	0	0	0	0	0	0	0	93317.6	0	0	0	0	0	0	0	147350	0	0	0	0	0	0	0	84550.4	0	0	0	0	0	0	0	89952.4	0	0	0	0	0	0	0	26637.8	34286.4	0	0	0	0	0	0	21048.6	26359.7	0	0	0	0	0	0	87234.5	0	0	0	0	0	0	0	65873.6	0	0	0	0	0	0	0	35067.7	34579.4	0	0	0	0	0	0	71262.3	30266.6	0	0	0	0	0	0	35904.2	51227	0	0	0	0	0	0	41421.6	59273.4	0.0351201	2	2	2	2	2	34477.5	53492.5	0	0	0	0	0	0	18801.8	0	0	0	0	0	0	0	27108.8	0	0	0	0	0	0	0	21600	0	0	0	0	0	0	0	13957.3	17083.2	0.0221811	1	1	1	1	1	33301	32444.3	0.0221811	1	1	1	1	1	25215.1	28592.6	0.0351201	2	2	2	2	2	12519.4	17913.9	0	0	0	0	0	0	13287.2	18296.6	0	0	0	0	0	0	19522.3	0	0	0	0	0	0	0	159784	59273.4	6	2	-0.560931		-1.93015	0.0300696	-0.587112	-0.617182	-1.09734	-2.36804	-1.23109	-2.55805	0.583627	0.0226961	2.55805	0.677865		0.262401	1.02106	0.665674	0.651943	0.467379	0.193708	0.425996	0.169805	1.49861	1.01586	1.07804	0.155673		0.0385764	0.933797	0.0509337	0.143777	0.118283	0.00312763	0.000154324	0.000172372	0.4043	0.969338	0.000154324	0.25219		0.106841	0.949083	0.100523	0.275097	0.245199	0.0169287	0.000332123	0.000894625	0.632539	0.983939																									1												ü	5									ü	ü		ü	ü	ü	3					ü					ü		ü
730				AT5G10240.1		asparagine synthetase 3	ASN3	[GO:0004066]; GO:0016884; GO:0016879; GO:0016874; GO:0003824; GO:0003674_x000D_ [GO:0005524]; GO:0032559; GO:0035639; GO:0030554; GO:0032555; GO:0043168; GO:1901265; GO:0017076; GO:0032553; GO:0043167; GO:0097159; GO:1901363; GO:0000166; GO:0097367; GO:0005488; GO:0036094; GO:0003674_x000D_ [GO:0005829]; GO:0110165; GO:0005737; GO:0005575; GO:0005622_x000D_ [GO:0006529]; GO:0006528; GO:0009067; GO:0009066; GO:1901607; GO:1901605; GO:0008652; GO:0006520; GO:0046394; GO:1901566; GO:0019752; GO:0044238; GO:1901564; GO:0016053; GO:1901576; GO:0043436; GO:0008152; GO:0006807; GO:0071704; GO:0006082; GO:0044249; GO:0044283; GO:0009058; GO:0008150; GO:0044237; GO:0044281; GO:0009987_x000D_ [GO:0006541]; GO:0009064; GO:1901605; GO:0006520; GO:0019752; GO:0044238; GO:1901564; GO:0043436; GO:0008152; GO:0006807; GO:0071704; GO:0006082; GO:0008150; GO:0044237; GO:0044281; GO:0009987_x000D_ [GO:0070981]; GO:0006529; GO:0043604; GO:0070982; GO:0006528; GO:0009067; GO:0043603; GO:0044271; GO:0009066; GO:1901607; GO:0006807; GO:0034641; GO:0044249; GO:1901605; GO:0008652; GO:0008152; GO:0044237; GO:0009058; GO:0006520; GO:0046394; GO:1901566; GO:0008150; GO:0009987; GO:0019752; GO:0044238; GO:1901564; GO:0016053; GO:1901576; GO:0043436; GO:0071704; GO:0006082; GO:0044283; GO:0044281	Pf00733, Pf13537	2	65.186	159784	0	0	0	0	0	0	0	121565	0	0.032872	2	0	2	0	2	93317.6	0	0.032872	2	0	2	0	2	147350	0	0	0	0	0	0	0	84550.4	0	0.017301	1	0	1	0	2	89952.4	0	0.0155709	1	0	1	0	1	45945.6	59138	0.0449827	3	1	3	1	4	45714.5	57249.4	0.032872	2	0	2	0	3	182873	52985.4	0	0	0	0	0	0	65873.6	0	0	0	0	0	0	0	24488.1	0	0.017301	1	0	1	0	4	56993.7	0	0	0	0	0	0	0	20905.8	29827.7	0.017301	1	0	1	0	2	15683.8	22443.1	0.017301	1	0	1	0	2	58969.8	91492.8	0.0432526	3	2	3	2	5	47509.5	59443.7	0.017301	1	0	1	0	2	34080.9	29522.7	0.017301	1	0	1	0	2	69972.4	70946.8	0.0294118	2	1	2	1	3	18029.6	0	0.017301	1	0	1	0	1	23145.5	22550.1	0.017301	1	0	1	0	1	18924.1	21459	0.017301	1	0	1	0	2	26117	37370.7	0.017301	1	0	1	0	2	15632.2	21525.8	0.017301	1	0	1	0	2	19522.3	0	0.017301	1	0	1	0	1	182873	91492.8	43	5	-0.74981	-1.5262	-0.93907	-1.28088	-1.27644	0.00443658		-2.55789	-1.7001	-2.12627	-0.687589	-1.4374	2.55789	0.594682	0.347191	0.521569	0.411545	0.412812	1.00308		0.169824	0.307764	0.229049	0.62089	0.369232	1.4374	0.272127	0.00474858	0.257008	0.00340037	0.0070081	0.987296		0.000759997	0.0381288	0.000499633	0.369833	0.104621	0.000499633	0.384223	0.0102603	0.378451	0.0101542	0.0227848	0.994931		0.00779736	0.0472896	0.0018137	0.607185	0.328929																									1												ü	1									ü						1					ü
731				AT5G24530.1		2-oxoglutarate (2OG) and Fe(II)-dependent oxygenase superfamily protein	DMR6	[GO:0002229]; GO:0002239; GO:0098542; GO:0051707; GO:0006952; GO:0043207; GO:0044419; GO:0006950; GO:0009605; GO:0009607; GO:0008150; GO:0050896_x000D_ [GO:0002239]; GO:0051707; GO:0043207; GO:0044419; GO:0009605; GO:0009607; GO:0008150; GO:0050896_x000D_ [GO:0009617]; GO:0051707; GO:0043207; GO:0044419; GO:0009605; GO:0009607; GO:0008150; GO:0050896_x000D_ [GO:0009620]; GO:0051707; GO:0043207; GO:0044419; GO:0009605; GO:0009607; GO:0008150; GO:0050896_x000D_ [GO:0009751]; GO:0014070; GO:1901700; GO:0010033; GO:0042221; GO:0050896; GO:0008150_x000D_ [GO:0009813]; GO:0009812; GO:1901576; GO:0071704; GO:0009058; GO:0008152; GO:0008150_x000D_ [GO:0010150]; GO:0090693; GO:0048366; GO:0032502; GO:0099402; GO:0048827; GO:0008150; GO:0048856; GO:0048731; GO:0048367; GO:0007275; GO:0032501_x000D_ [GO:0016491]; GO:0003824; GO:0003674_x000D_ [GO:0033759]; GO:0016706; GO:0051553; GO:0016705; GO:0051213; GO:0009813; GO:0046148; GO:0051552; GO:0016491; GO:0009812; GO:1901576; GO:0042440; GO:0003824; GO:0071704; GO:0009058; GO:0008152; GO:0003674; GO:0008150_x000D_ [GO:0034785]; GO:0016709; GO:0004497; GO:0016705; GO:0016491; GO:0003824; GO:0003674_x000D_ [GO:0042742]; GO:0009617; GO:0098542; GO:0051707; GO:0006952; GO:0043207; GO:0044419; GO:0006950; GO:0009605; GO:0009607; GO:0008150; GO:0050896_x000D_ [GO:0046244]; GO:0009696; GO:0019336; GO:0072329; GO:0018958; GO:0032787; GO:0042537; GO:0019439; GO:1901361; GO:1901616; GO:0046395; GO:0006725; GO:1901360; GO:1901615; GO:0019752; GO:0044248; GO:1901575; GO:0016054; GO:0044237; GO:0071704; GO:0043436; GO:0009056; GO:0006082; GO:0044282; GO:0008152; GO:0009987; GO:0044281; GO:0008150_x000D_ [GO:0046872]; GO:0043169; GO:0043167; GO:0005488; GO:0003674_x000D_ [GO:0051213]; GO:0016491; GO:0003824; GO:0003674	Pf03171, Pf14226	4	39.339	159784	0	0	0	0	0	0	0	146371	31244.2	0	0	0	0	0	0	264397	59203.9	0	0	0	0	0	0	508391	65938.8	0	0	0	0	0	0	113774	27756.4	0	0	0	0	0	0	89952.4	0	0	0	0	0	0	0	873616	1.12446e+06	0.0938416	3	3	3	3	3	956335	1.19764e+06	0.11437	4	4	4	4	4	873208	253002	0.0674487	2	2	2	2	2	916798	313104	0.0674487	2	2	2	2	2	928011	915088	0.0938416	3	3	3	3	4	1.85645e+06	788473	0.0938416	3	3	3	3	3	484119	690726	0.1261	4	4	4	4	5	437102	625484	0.0938416	3	3	3	3	4	436492	677226	0.0938416	3	3	3	3	4	209411	262015	0.0938416	3	3	3	3	3	222577	192809	0.0439883	1	1	1	1	1	216760	219779	0.0938416	3	3	3	3	3	755304	924464	0.0938416	3	3	3	3	3	992076	966557	0.0938416	3	3	3	3	5	951369	1.0788e+06	0.1261	4	4	4	4	5	425225	608454	0.0938416	3	3	3	3	4	616762	849289	0.1261	4	4	4	4	4	404529	466041	0.0938416	3	3	3	3	3	1.85645e+06	1.19764e+06	62	5	-1.36531	0.499371	2.5574	2.04692	1.13081	-0.916109	1.66742	1.28485	2.15973	2.22636	0.371461	-0.993851	2.5574	0.388151	1.4136	5.88647	4.13224	2.18982	0.529936	3.17646	2.43657	4.46831	4.67952	1.29366	0.502136	2.62065	0.00737125	0.0526236	0.000856653	1.74908e-05	0.00132888	0.0100887	0.0372988	0.0334339	2.4302e-05	0.000401719	0.4235	0.00474831	1.74908e-05	0.0374401	0.0780326	0.00930721	0.000244702	0.0067497	0.0431002	0.115171	0.08069	7.27332e-05	0.00159167	0.651264	0.091544																5									1												ü	4									ü	ü		ü		ü	0
732				AT1G22530.1		PATELLIN 2	PATL2	[GO:0002020]; GO:0019899; GO:0005515; GO:0005488; GO:0003674_x000D_ [GO:0007049]; GO:0009987; GO:0008150_x000D_ [GO:0008289]; GO:0005488; GO:0003674_x000D_ [GO:0051301]; GO:0009987; GO:0008150_x000D_ [GO:0071365]; GO:0009733; GO:0032870; GO:0009725; GO:0071310; GO:0071495; GO:0009719; GO:0010033; GO:0070887; GO:0050896; GO:0042221; GO:0051716; GO:0008150; GO:0009987_x000D_ [GO:1901703]; GO:0008104; GO:0009926; GO:0070727; GO:0060918; GO:0033036; GO:0051641; GO:0009914; GO:0051179; GO:0009987; GO:0006810; GO:0010817; GO:0008150; GO:0051234; GO:0065008; GO:0065007	Pf00650, Pf03765	2	75.962	159784	0	0	0	0	0	0	0	121565	0	0	0	0	0	0	0	93317.6	0	0	0	0	0	0	0	147350	0	0	0	0	0	0	0	84550.4	0	0	0	0	0	0	0	89952.4	0	0	0	0	0	0	0	30548.4	39319.8	0.0497804	3	2	3	2	3	40924.9	51251.3	0.0146413	1	0	1	0	1	42592.7	12340.8	0.0146413	1	0	1	0	1	65873.6	0	0	0	0	0	0	0	24488.1	0	0	0	0	0	0	0	56993.7	0	0	0	0	0	0	0	14938.4	21313.6	0.0146413	1	0	1	0	1	13901.3	19892.4	0	0	0	0	0	0	15691	24344.8	0.0146413	1	0	1	0	1	18801.8	0	0.0146413	1	0	1	0	1	27108.8	0	0.0146413	1	0	1	0	1	21600	0	0.0146413	1	0	1	0	1	18029.6	0	0	0	0	0	0	0	22431.5	0	0	0	0	0	0	0	19859.3	0	0	0	0	0	0	0	17009	0	0	0	0	0	0	0	15732.6	0	0	0	0	0	0	0	19522.3	0	0	0	0	0	0	0	159784	51251.3	10	3	-1.60614		-1.88929						-2.55643		0.262632	-1.3435	2.55643	0.328477		0.26994						0.169996		1.19967	0.394062	1.3435	0.00800078		0.00551097						2.05882e-06		0.619445	0.00193799	2.05882e-06	0.0383978		0.0277156						1.15234e-05		0.798568	0.0698579																									1												ü	3			ü								ü			ü	0
733				AT5G16780.1		SART-1 family	DOT2	[GO:0000398]; GO:0000377; GO:0006397; GO:0000375; GO:0006396; GO:0016071; GO:0008380; GO:0016070; GO:0010467; GO:0090304; GO:0043170; GO:0006139; GO:0071704; GO:0006725; GO:0034641; GO:0044238; GO:0046483; GO:1901360; GO:0008152; GO:0044237; GO:0006807; GO:0008150; GO:0009987_x000D_ [GO:0000481]; GO:0006364; GO:0016072; GO:0034470; GO:0042254; GO:0034660; GO:0006396; GO:0022613; GO:0016070; GO:0010467; GO:0044085; GO:0090304; GO:0043170; GO:0071840; GO:0006139; GO:0071704; GO:0009987; GO:0006725; GO:0034641; GO:0044238; GO:0046483; GO:1901360; GO:0008152; GO:0008150; GO:0044237; GO:0006807_x000D_ [GO:0005634]; GO:0043231; GO:0043227; GO:0043229; GO:0043226; GO:0005622; GO:0110165; GO:0005575_x000D_ [GO:0009908]; GO:0090567; GO:0009791; GO:0048367; GO:0048608; GO:0032501; GO:0007275; GO:0048731; GO:0003006; GO:0048856; GO:0061458; GO:0008150; GO:0022414; GO:0032502; GO:0000003_x000D_ [GO:0009933]; GO:0048532; GO:0048507; GO:0032502; GO:0009653; GO:0009888; GO:0008150; GO:0048856_x000D_ [GO:0010087]; GO:0009888; GO:0048856; GO:0032502; GO:0008150_x000D_ [GO:0010305]; GO:0010051; GO:0003002; GO:0007389; GO:0032501; GO:0007275; GO:0008150; GO:0048856; GO:0032502_x000D_ [GO:0010588]; GO:0010051; GO:0022414; GO:0048826; GO:0003002; GO:0008150; GO:0000003; GO:0003006; GO:0009965; GO:0048598; GO:0090698; GO:0048825; GO:0007389; GO:0032502; GO:1905392; GO:0010016; GO:0048366; GO:0009653; GO:0009790; GO:0009793; GO:0032501; GO:0007275; GO:0099402; GO:0048367; GO:0048827; GO:0048856; GO:0048316; GO:0048731; GO:0009791; GO:0048608; GO:0010154; GO:0061458_x000D_ [GO:0045292]; GO:0000398; GO:0000377; GO:0006397; GO:0000375; GO:0006396; GO:0016071; GO:0008380; GO:0016070; GO:0010467; GO:0090304; GO:0043170; GO:0006139; GO:0071704; GO:0006725; GO:0034641; GO:0044238; GO:0046483; GO:1901360; GO:0008152; GO:0044237; GO:0006807; GO:0008150; GO:0009987_x000D_ [GO:0046540]; GO:0097526; GO:0097525; GO:0030532; GO:0120114; GO:0140513; GO:1990904; GO:0032991; GO:0005634; GO:0005575; GO:0043231; GO:0043227; GO:0043229; GO:0043226; GO:0005622; GO:0110165_x000D_ [GO:0048364]; GO:0099402; GO:0022622; GO:0048856; GO:0048731; GO:0032502; GO:0007275; GO:0008150; GO:0032501_x000D_ [GO:0048366]; GO:0048827; GO:0099402; GO:0048367; GO:0048856; GO:0048731; GO:0032502; GO:0007275; GO:0008150; GO:0032501_x000D_ [GO:0048367]; GO:0048731; GO:0048856; GO:0007275; GO:0032502; GO:0032501; GO:0008150_x000D_ [GO:0048528]; GO:0048364; GO:0090696; GO:0099402; GO:0022622; GO:0009791; GO:0048856; GO:0048731; GO:0032501; GO:0007275; GO:0032502; GO:0008150	Pf03343	5	94.086	159784	0	0	0	0	0	0	0	121565	0	0	0	0	0	0	0	93317.6	0	0	0	0	0	0	0	147350	0	0	0	0	0	0	0	84550.4	0	0	0	0	0	0	0	89952.4	0	0	0	0	0	0	0	166407	214188	0	0	0	0	0	0	201115	251861	0	0	0	0	0	0	260683	75529.9	0	0	0	0	0	0	46869.3	16006.8	0	0	0	0	0	0	157844	155646	0	0	0	0	0	0	30322.6	12878.6	0	0	0	0	0	0	181302	258676	0	0	0	0	0	0	170126	243447	0	0	0	0	0	0	174802	271208	0	0	0	0	0	0	18801.8	0	0	0	0	0	0	0	27108.8	0	0	0	0	0	0	0	21600	0	0	0	0	0	0	0	18029.6	0	0	0	0	0	0	0	22431.5	0	0	0	0	0	0	0	19859.3	0	0.0121951	1	1	1	1	1	101912	145825	0.05	4	4	4	4	4	68405.3	94194.8	0.0317073	3	3	3	3	3	234235	269852	0.0963415	7	7	7	7	7	260683	271208	15	7	1.52901		0.562753		2.40419	2.55584	-0.948509		1.00768	0.433261	-1.76045	-0.231438	2.55584	2.88588		1.47708		5.2934	5.88011	0.518168		2.01068	1.35028	0.295156	0.851786	1.76045	0.0439579		0.259109		0.00163419	0.000737572	0.291535		9.3128e-05	0.467023	0.036239	0.424549	9.3128e-05	0.104239		0.380608		0.00780008	0.00858086	0.437094		0.000219966	0.510959	0.164141	0.622932					5	5																			0													4								ü	ü			ü		ü	1										ü
734				AT1G79050.1		recA DNA recombination family protein	RECA	[GO:0003697]; GO:0003677; GO:0003676; GO:0097159; GO:1901363; GO:0005488; GO:0003674_x000D_ [GO:0005524]; GO:0032559; GO:0035639; GO:0030554; GO:0032555; GO:0043168; GO:1901265; GO:0017076; GO:0032553; GO:0043167; GO:0097159; GO:1901363; GO:0000166; GO:0097367; GO:0005488; GO:0036094; GO:0003674_x000D_ [GO:0006281]; GO:0006259; GO:0006974; GO:0044260; GO:0090304; GO:0033554; GO:0043170; GO:0044237; GO:0006139; GO:0006950; GO:0051716; GO:0071704; GO:0008152; GO:0009987; GO:0006725; GO:0034641; GO:0044238; GO:0046483; GO:1901360; GO:0050896; GO:0008150; GO:0006807_x000D_ [GO:0006310]; GO:0006259; GO:0044260; GO:0090304; GO:0043170; GO:0044237; GO:0006139; GO:0071704; GO:0008152; GO:0009987; GO:0006725; GO:0034641; GO:0044238; GO:0046483; GO:1901360; GO:0008150; GO:0006807_x000D_ [GO:0006974]; GO:0033554; GO:0006950; GO:0051716; GO:0050896; GO:0009987; GO:0008150_x000D_ [GO:0009570]; GO:0009532; GO:0009507; GO:0110165; GO:0009536; GO:0005575; GO:0043231; GO:0005737; GO:0043227; GO:0043229; GO:0005622; GO:0043226_x000D_ [GO:0140664]; GO:0008094; GO:0140612; GO:0140097; GO:0140657; GO:0140299; GO:0140640; GO:0003674; GO:0003824	Pf00154	6	47.703	159784	0	0	0	0	0	0	0	121565	0	0	0	0	0	0	0	93317.6	0	0	0	0	0	0	0	147350	0	0	0	0	0	0	0	84550.4	0	0	0	0	0	0	0	89952.4	0	0	0	0	0	0	0	531110	683608	0.070615	5	5	5	5	5	599660	750968	0.0455581	3	3	3	3	3	1.35675e+06	393104	0.0432802	3	3	3	3	3	837424	285996	0.0182232	1	1	1	1	1	385882	380508	0.0455581	3	3	3	3	3	560201	237929	0.0182232	1	1	1	1	1	508467	725466	0.0865604	5	5	5	5	5	499220	714372	0.0933941	6	6	6	6	6	524035	813051	0.0933941	6	6	6	6	7	100025	125151	0	0	0	0	0	0	113267	98117.7	0	0	0	0	0	0	27119.4	27497	0	0	0	0	0	0	44343.4	54274.8	0	0	0	0	0	0	22431.5	0	0	0	0	0	0	0	49895.6	56579	0	0	0	0	0	0	58355.3	83500.4	0	0	0	0	0	0	95130.6	130996	0	0	0	0	0	0	28853.4	33240.8	0	0	0	0	0	0	1.35675e+06	813051	34	7	-0.148189	-1.04643	2.43949	-0.876701	-0.313249	0.563452	2.27028	-1.67394	2.54927	-0.683314	-0.418394	-0.566583	2.54927	0.902382	0.484164	5.42449	0.544611	0.804827	1.4778	4.82418	0.313396	5.85339	0.622733	0.748257	0.675214	0.566583	0.67922	0.150241	0.00589833	0.17685	0.657961	0.302349	0.00851408	0.0167422	1.04662e-06	0.25238	0.466382	0.217491	1.04662e-06	0.764765	0.192779	0.0292079	0.25107	0.727107	0.44415	0.0432285	0.048996	7.76329e-06	0.299895	0.694638	0.442404																									2										ü		ü	3							ü		ü	ü					1												ü
735				AT3G27830.1		ribosomal protein L12-A	RPL12A	[GO:0000311]; GO:0000315; GO:0009547; GO:0015934; GO:0000313; GO:0009532; GO:0044391; GO:0005840; GO:0043226; GO:0110165; GO:0009536; GO:1990904; GO:0043232; GO:0005575; GO:0043231; GO:0005737; GO:0032991; GO:0043228; GO:0043229; GO:0043227; GO:0005622_x000D_ [GO:0003729]; GO:0003723; GO:0003676; GO:0097159; GO:1901363; GO:0005488; GO:0003674_x000D_ [GO:0003735]; GO:0005198; GO:0003674_x000D_ [GO:0005840]; GO:0043232; GO:0043228; GO:0043229; GO:0043226; GO:0005622; GO:0110165; GO:0005575_x000D_ [GO:0006412]; GO:0019538; GO:0034645; GO:0043043; GO:0010467; GO:0043170; GO:0044238; GO:1901564; GO:0009059; GO:0044249; GO:0044260; GO:0006518; GO:0043604; GO:1901566; GO:0071704; GO:0008152; GO:0006807; GO:1901576; GO:0009058; GO:0044237; GO:0043603; GO:0044271; GO:0008150; GO:0009987; GO:0034641_x000D_ [GO:1990904]; GO:0032991; GO:0005575	Pf00542, Pf16320	6	20.063	1.42203e+07	2.57854e+06	0.0418848	1	1	1	1	1	6.25439e+06	1.33505e+06	0.0418848	1	1	1	1	1	2.31319e+06	517970	0.0418848	1	1	1	1	1	147350	0	0	0	0	0	0	0	3.54212e+06	864141	0.0418848	1	1	1	1	1	3.38695e+06	839672	0.0418848	1	1	1	1	1	1.36131e+06	1.75219e+06	0.17801	3	3	3	3	3	1.50364e+06	1.88304e+06	0.17801	3	3	3	3	3	2.05205e+06	594557	0.0418848	1	1	1	1	1	659339	225177	0.0418848	1	1	1	1	1	533443	526015	0.0418848	1	1	1	1	1	1.11407e+06	473167	0	0	0	0	0	0	1.54763e+06	2.20811e+06	0.17801	3	3	3	3	4	1.85497e+06	2.65442e+06	0.17801	3	3	3	3	4	1.82547e+06	2.83225e+06	0.183246	4	4	4	4	5	2.37515e+06	2.97179e+06	0.183246	4	4	4	4	6	2.75873e+06	2.38977e+06	0.17801	3	3	3	3	3	2.73021e+06	2.76823e+06	0.183246	4	4	4	4	4	407873	499222	0.0732984	1	1	1	1	1	727908	709184	0.115183	2	2	2	2	2	789352	895084	0.115183	2	2	2	2	2	1.79442e+06	2.56763e+06	0.225131	5	5	5	5	6	1.42719e+06	1.96526e+06	0.219895	4	4	4	4	4	1.2668e+06	1.45943e+06	0.17801	3	3	3	3	3	1.42203e+07	2.97179e+06	58	6	1.24713	-1.85036	-2.5472	-2.08476	-0.821051	1.26371	0.325843	0.0786516	-0.995724	-1.22634	-1.14073	0.106403	2.5472	2.37369	0.277323	0.171086	0.235735	0.56603	2.40112	1.2534	1.05603	0.501484	0.427402	0.453531	1.07654	2.5472	0.0100361	0.0024434	0.00360963	0.000160061	0.00433089	0.00564926	0.788335	0.943382	0.00042415	0.00200784	0.0400206	0.710848	0.000160061	0.0435088	0.00610851	0.0218549	0.0010048	0.0158407	0.0298335	0.851506	0.953646	0.000786531	0.00500367	0.176679	0.84301																5									2										ü		ü	2						ü			ü						2									ü			ü
736				AT1G10960.1		ferredoxin 1	FD1	[GO:0009055]; GO:0016491; GO:0022900; GO:0003824; GO:0006091; GO:0003674; GO:0044237; GO:0008152; GO:0009987; GO:0008150_x000D_ [GO:0009507]; GO:0009536; GO:0043231; GO:0005737; GO:0043227; GO:0043229; GO:0110165; GO:0005622; GO:0043226; GO:0005575_x000D_ [GO:0022900]; GO:0006091; GO:0044237; GO:0008152; GO:0009987; GO:0008150_x000D_ [GO:0046872]; GO:0043169; GO:0043167; GO:0005488; GO:0003674_x000D_ [GO:0051537]; GO:0051536; GO:0051540; GO:0005488; GO:0003674	Pf00111	1	15.887	159784	0	0	0	0	0	0	0	121565	0	0	0	0	0	0	0	93317.6	0	0	0	0	0	0	0	147350	0	0	0	0	0	0	0	84550.4	0	0	0	0	0	0	0	89952.4	0	0.0675676	1	1	1	1	1	442206	569178	0.0675676	1	1	1	1	1	541932	678674	0.0675676	1	1	1	1	1	87234.5	0	0	0	0	0	0	0	65873.6	0	0	0	0	0	0	0	260882	257249	0.0675676	1	1	1	1	1	56993.7	0	0	0	0	0	0	0	505975	721910	0.0675676	1	1	1	1	2	454601	650524	0.0675676	1	1	1	1	1	571881	887283	0.0675676	1	1	1	1	2	402031	503020	0.0675676	1	1	1	1	2	461126	399452	0.0675676	1	1	1	1	2	242915	246298	0.0675676	1	1	1	1	2	200013	244809	0.0675676	1	1	1	1	2	350005	341002	0.0675676	1	1	1	1	2	341797	387580	0.0675676	1	1	1	1	2	270293	386761	0.0675676	1	1	1	1	1	161279	222082	0.0675676	1	1	1	1	1	283277	326351	0.0675676	1	1	1	1	1	571881	887283	24	2	2.35645	1.35205	0.983009	-0.304103	-0.62221	-0.318107		1.29713	2.5439	1.4062	-1.47192	0.884526	2.5439	5.12107	2.55274	1.97658	0.809946	0.649675	0.802121		2.4574	5.83164	2.65039	0.360502	1.84616	0.963061	0.0071964	0.00707387	0.309145	0.399907	0.110431	0.384594		0.0352243	8.13838e-06	0.005737	0.155437	0.264432	8.13838e-06	0.0374401	0.0142419	0.428875	0.492104	0.182829	0.531417		0.0837423	3.01913e-05	0.0115847	0.371575	0.493224																									1												ü	1									ü						1												ü
737				AT1G48410.3_x000D_; AT1G48410.2		Stabilizer of iron transporter SufD / Polynucleotidyl transferase<|>Stabilizer of iron transporter SufD / Polynucleotidyl transferase		[GO:0003676]; GO:0097159; GO:1901363; GO:0005488; GO:0003674_x000D_ [GO:0031047]; GO:0010629; GO:0010468; GO:0010605; GO:0060255; GO:0009892; GO:0019222; GO:0048519; GO:0050789; GO:0065007; GO:0008150_x000D_ [GO:0051607]; GO:0009615; GO:0140546; GO:0051707; GO:0098542; GO:0043207; GO:0044419; GO:0006952; GO:0009605; GO:0009607; GO:0008150; GO:0006950; GO:0050896_x000D_ [GO:1990904]; GO:0032991; GO:0005575	Pf02170, Pf02171, Pf08699, Pf12764, Pf16486, Pf16487, Pf16488	4	116.387	159784	0	0	0	0	0	0	0	121565	0	0	0	0	0	0	0	93317.6	0	0	0	0	0	0	0	147350	0	0	0	0	0	0	0	84550.4	0	0	0	0	0	0	0	89952.4	0	0	0	0	0	0	0	17489.8	22511.6	0.0133333	2	2	2	2	2	30027.9	37604.6	0.00666667	1	1	1	1	1	79342.2	22988.5	0	0	0	0	0	0	55893	19088.5	0.00666667	1	1	1	1	1	13306.4	13121.1	0	0	0	0	0	0	31882	13540.9	0	0	0	0	0	0	52695.6	75184.5	0.0161905	2	2	2	2	2	50828.2	72734.1	0.00952381	1	1	1	1	1	39883.3	61879.7	0.0133333	2	2	2	2	2	17729.6	22183.2	0.0266667	3	3	3	3	3	36771.8	31853.7	0.0266667	3	3	3	3	3	32255.1	32704.3	0.0266667	3	3	3	3	3	15784.1	19319.1	0	0	0	0	0	0	26342.7	25665.1	0.0133333	1	1	1	1	1	19615.7	22243.2	0.00666667	1	1	1	1	1	37833.2	54135.5	0.02	2	2	2	2	2	24083.1	33162.7	0.0295238	3	3	3	3	3	20183	23251.9	0.0133333	1	1	1	1	1	159784	75184.5	26	3	0.723856	-2.33609	-2.00722	-0.455467	-0.0644895	0.390977	-2.02915	-2.54237	-0.87812	-1.72421	-0.271124	0.452732	2.54237	1.65159	0.198046	0.248752	0.729274	0.956284	1.31128	0.244999	0.171661	0.544076	0.302663	0.828674	1.36863	0.723856	0.225153	0.000675546	0.0340522	0.223088	0.864672	0.270995	0.0337093	0.00107164	0.00248767	0.00274817	0.734942	0.460652	0.000675546	0.330325	0.00232219	0.103445	0.303129	0.902908	0.412026	0.107295	0.00878588	0.00378224	0.00640391	0.862245	0.646289																									1										ü			2										ü				ü	1												ü
738				AT5G55280.1		homolog of bacterial cytokinesis Z-ring protein FTSZ 1-1	FTSZ1	[GO:0003924]; GO:0017111; GO:0016462; GO:0016818; GO:0016817; GO:0016787; GO:0003824; GO:0003674_x000D_ [GO:0005525]; GO:0032561; GO:0035639; GO:0019001; GO:0032555; GO:0043168; GO:1901265; GO:0017076; GO:0032553; GO:0043167; GO:0097159; GO:1901363; GO:0000166; GO:0097367; GO:0005488; GO:0036094; GO:0003674_x000D_ [GO:0005737]; GO:0110165; GO:0005622; GO:0005575_x000D_ [GO:0005874]; GO:0099513; GO:0015630; GO:0099512; GO:0005856; GO:0099081; GO:0043232; GO:0099080; GO:0043228; GO:0043229; GO:0110165; GO:0043226; GO:0005622; GO:0005575_x000D_ [GO:0007017]; GO:0009987; GO:0008150_x000D_ [GO:0007049]; GO:0009987; GO:0008150_x000D_ [GO:0009535]; GO:0031968; GO:0055035; GO:0009534; GO:0019867; GO:0098588; GO:0031967; GO:0042170; GO:0042651; GO:0031976; GO:0009507; GO:0016020; GO:0031090; GO:0031975; GO:0043227; GO:0043229; GO:0009526; GO:0034357; GO:0009579; GO:0009536; GO:0110165; GO:0043226; GO:0005622; GO:0043232; GO:0043231; GO:0005737; GO:0005575; GO:0043228_x000D_ [GO:0009570]; GO:0009532; GO:0009507; GO:0110165; GO:0009536; GO:0005575; GO:0043231; GO:0005737; GO:0043227; GO:0043229; GO:0005622; GO:0043226_x000D_ [GO:0009637]; GO:0009416; GO:0009314; GO:0009628; GO:0050896; GO:0008150_x000D_ [GO:0009658]; GO:0009657; GO:0006996; GO:0016043; GO:0071840; GO:0009987; GO:0008150_x000D_ [GO:0009902]; GO:0009658; GO:0019750; GO:0051667; GO:0009657; GO:0051644; GO:0051649; GO:0051656; GO:0006996; GO:0051640; GO:0051234; GO:0051641; GO:0016043; GO:0051179; GO:0009987; GO:0071840; GO:0008150_x000D_ [GO:0010020]; GO:0009658; GO:0043572; GO:0009657; GO:0048285; GO:0006996; GO:0016043; GO:0071840; GO:0009987; GO:0008150_x000D_ [GO:0032153]; GO:0110165; GO:0005575_x000D_ [GO:0042802]; GO:0005515; GO:0005488; GO:0003674_x000D_ [GO:0043572]; GO:0048285; GO:0006996; GO:0016043; GO:0071840; GO:0009987; GO:0008150_x000D_ [GO:0043621]; GO:0005515; GO:0005488; GO:0003674_x000D_ [GO:0048285]; GO:0006996; GO:0016043; GO:0071840; GO:0009987; GO:0008150_x000D_ [GO:0051301]; GO:0009987; GO:0008150_x000D_ [GO:0070938]; GO:0110165; GO:0005575	Pf00091, Pf12327	3	45.537	159784	0	0	0	0	0	0	0	121565	0	0	0	0	0	0	0	93317.6	0	0	0	0	0	0	0	2.52159e+06	327053	0	0	0	0	0	0	84550.4	0	0	0	0	0	0	0	89952.4	0	0	0	0	0	0	0	136420	175590	0.0554273	2	2	2	2	2	119501	149654	0.0554273	2	2	2	2	2	191716	55547.7	0	0	0	0	0	0	80209.8	27393.2	0	0	0	0	0	0	60302.7	59463	0.0323326	1	1	1	1	1	120202	51052.3	0	0	0	0	0	0	123702	176494	0.0438799	2	2	2	2	2	157683	225642	0.0762125	3	3	3	3	3	140272	217635	0.0762125	3	3	3	3	3	49397.2	61805.7	0.0323326	1	1	1	1	1	58776.9	50915.8	0.0323326	1	1	1	1	1	73737.9	74764.8	0.0323326	1	1	1	1	1	18029.6	0	0	0	0	0	0	0	22431.5	0	0	0	0	0	0	0	19859.3	0	0	0	0	0	0	0	27708	39647.2	0.0323326	1	1	1	1	1	30964.9	42639	0	0	0	0	0	0	39172.5	45129	0	0	0	0	0	0	2.52159e+06	327053	17	3	0.74484	-1.22016	0.0690912	-1.57879	-0.890437	0.688355	-2.53904		0.681485	-1.43423	-0.808813	-0.0639732	2.53904	1.67579	0.429236	1.04906	0.334762	0.539451	1.61145	0.172057		1.60379	0.370045	0.570851	0.956626	4.91706	0.0635495	0.00405978	0.88456	0.000214323	0.00672803	0.0229012	0.102458		0.00384211	0.00102069	0.11273	0.831962	0.000214323	0.135192	0.00911378	0.925673	0.00122645	0.0220339	0.0754481	0.223067		0.00561793	0.00307432	0.315347	0.919721																			5						1												ü	3			ü		ü									ü	3				ü		ü						ü
739				AT4G01150.1		unknown protein; FUNCTIONS IN: molecular_function unknown; INVOLVED IN: biological_process unknown; LOCATED IN: thylakoid, chloroplast thylakoid membrane, chloroplast, plastoglobule, chloroplast envelope; EXPRESSED IN: 23 plant structures; EXPRESSED DURING: 14 growth stages; BEST Arabidopsis thaliana protein match is: unknown protein (TAIR:AT4G38100.1); Has 323 Blast hits to 323 proteins in 59 species: Archae - 0; Bacteria - 107; Metazoa - 0; Fungi - 0; Plants - 206; Viruses - 0; Other Eukaryotes - 10 (source: NCBI BLink).	CURT1A	[GO:0009515]; GO:0009534; GO:0009542; GO:0031976; GO:0009507; GO:0110165; GO:0009579; GO:0009536; GO:0005575; GO:0043232; GO:0043231; GO:0005737; GO:0043228; GO:0043229; GO:0043227; GO:0005622; GO:0043226_x000D_ [GO:0009579]; GO:0043232; GO:0043228; GO:0043229; GO:0043226; GO:0005622; GO:0110165; GO:0005575_x000D_ [GO:0016020]; GO:0110165; GO:0005575_x000D_ [GO:0090391]; GO:0022607; GO:0009658; GO:0016043; GO:0044085; GO:0009657; GO:0071840; GO:0006996; GO:0009987; GO:0008150_x000D_ [GO:0097753]; GO:0061024; GO:0016043; GO:0071840; GO:0009987; GO:0008150	Pf14159	2	17.686	727534	131922	0	0	0	0	0	0	809751	172848	0	0	0	0	0	0	93317.6	0	0.0609756	1	1	1	1	1	147350	0	0	0	0	0	0	0	84550.4	0	0	0	0	0	0	0	89952.4	0	0	0	0	0	0	0	761220	979790	0.176829	2	2	2	2	2	865934	1.08443e+06	0.176829	2	2	2	2	2	2.82847e+06	819518	0.0609756	1	1	1	1	2	891153	304346	0.0609756	1	1	1	1	1	403584	397964	0.0609756	1	1	1	1	1	870737	369820	0.0609756	1	1	1	1	1	392259	559663	0.0609756	1	1	1	1	1	412221	589879	0.176829	2	2	2	2	2	519535	806068	0.0609756	1	1	1	1	1	285849	357653	0.0609756	1	1	1	1	1	476323	412617	0.0609756	1	1	1	1	1	365364	370452	0.0609756	1	1	1	1	1	255926	313244	0.0609756	1	1	1	1	1	290390	282920	0.0609756	1	1	1	1	1	407416	461988	0.0609756	1	1	1	1	1	107013	153125	0	0	0	0	0	0	114271	157353	0	0	0	0	0	0	170199	196079	0.0609756	1	1	1	1	1	2.82847e+06	1.08443e+06	21	2	-0.632779	-1.06141	0.68126	-0.238769	-1.52635	-1.28758	2.53386	1.41034	2.32826	0.549933	-0.857914	-1.49069	2.53386	0.644933	0.479165	1.60354	0.847468	0.347154	0.409637	5.79118	2.65799	5.02198	1.46402	0.55175	0.355842	1.52635	0.150619	0.00909872	0.364097	0.428364	0.00123149	0.00331724	0.00603082	0.0212172	2.85751e-05	0.0841352	0.233108	0.0345634	2.85751e-05	0.246393	0.0173561	0.484007	0.519071	0.00642473	0.0226302	0.0340774	0.0575599	8.26947e-05	0.112659	0.473662	0.206306																									0													1					ü										2				ü								ü
740				AT4G27090.1		Ribosomal protein L14	RPL14B	[GO:0003723]; GO:0003676; GO:0097159; GO:1901363; GO:0005488; GO:0003674_x000D_ [GO:0003729]; GO:0003723; GO:0003676; GO:0097159; GO:1901363; GO:0005488; GO:0003674_x000D_ [GO:0003735]; GO:0005198; GO:0003674_x000D_ [GO:0005840]; GO:0043232; GO:0043228; GO:0043229; GO:0043226; GO:0005622; GO:0110165; GO:0005575_x000D_ [GO:0006412]; GO:0019538; GO:0034645; GO:0043043; GO:0010467; GO:0043170; GO:0044238; GO:1901564; GO:0009059; GO:0044249; GO:0044260; GO:0006518; GO:0043604; GO:1901566; GO:0071704; GO:0008152; GO:0006807; GO:1901576; GO:0009058; GO:0044237; GO:0043603; GO:0044271; GO:0008150; GO:0009987; GO:0034641_x000D_ [GO:0042273]; GO:0022613; GO:0042254; GO:0044085; GO:0071840; GO:0009987; GO:0008150_x000D_ [GO:0042788]; GO:0005840; GO:0005844; GO:0043232; GO:1990904; GO:0043228; GO:0043229; GO:0032991; GO:0043226; GO:0005622; GO:0005575; GO:0110165_x000D_ [GO:1990904]; GO:0032991; GO:0005575	Pf01929	3	15.496	159784	0	0	0	0	0	0	0	121565	0	0	0	0	0	0	0	93317.6	0	0.0746269	1	1	1	1	1	147350	0	0	0	0	0	0	0	383025	93443.5	0	0	0	0	0	0	314048	77856.8	0.0746269	1	1	1	1	1	344470	443378	0.0746269	1	1	1	1	1	544224	681544	0.0746269	1	1	1	1	1	1.55434e+06	450352	0.0746269	1	1	1	1	1	1.04582e+06	357169	0	0	0	0	0	0	352677	347766	0.0746269	1	1	1	1	1	844992	358885	0.0746269	1	1	1	1	1	830264	1.1846e+06	0.0746269	1	1	1	1	1	741665	1.06131e+06	0.19403	3	3	3	3	3	709280	1.10046e+06	0.0746269	1	1	1	1	1	600126	750877	0.0597015	1	1	1	1	1	384537	333107	0.0597015	1	1	1	1	1	333637	338283	0.0597015	1	1	1	1	1	112081	137183	0.0597015	1	1	1	1	1	237260	231157	0.0597015	1	1	1	1	1	195156	221297	0	0	0	0	0	0	570034	815660	0.134328	2	2	2	2	2	397738	547689	0.134328	2	2	2	2	2	544344	627115	0.0597015	1	1	1	1	1	1.55434e+06	1.1846e+06	22	3	0.16228	1.60996	2.25001	-1.29701	0.226905	1.52391	2.53155	0.562145	1.12935	0.521584	0.0323485	0.194628	2.53155	1.11905	3.05244	4.75686	0.406969	1.17032	2.8757	5.78192	1.47646	2.18761	1.43553	1.02268	1.14443	1.52391	0.72798	0.00236522	0.0227739	0.00781772	0.443727	0.0027996	0.00881954	0.319614	0.000451765	0.0746216	0.965289	0.745196	0.000451765	0.796843	0.00597477	0.0777612	0.0196807	0.54395	0.0198254	0.0437412	0.430496	0.000830948	0.101434	0.985792	0.865917																									2										ü		ü	3						ü			ü					ü	2									ü			ü
741				AT1G48830.1_x000D_; AT1G48830.2		Ribosomal protein S7e family protein<|>Ribosomal protein S7e family protein	RPS7A	[GO:0003729]; GO:0003723; GO:0003676; GO:0097159; GO:1901363; GO:0005488; GO:0003674_x000D_ [GO:0003735]; GO:0005198; GO:0003674_x000D_ [GO:0005840]; GO:0043232; GO:0043228; GO:0043229; GO:0043226; GO:0005622; GO:0110165; GO:0005575_x000D_ [GO:0006364]; GO:0016072; GO:0034470; GO:0042254; GO:0034660; GO:0006396; GO:0022613; GO:0016070; GO:0010467; GO:0044085; GO:0090304; GO:0043170; GO:0071840; GO:0006139; GO:0071704; GO:0009987; GO:0006725; GO:0034641; GO:0044238; GO:0046483; GO:1901360; GO:0008152; GO:0008150; GO:0044237; GO:0006807_x000D_ [GO:0006412]; GO:0019538; GO:0034645; GO:0043043; GO:0010467; GO:0043170; GO:0044238; GO:1901564; GO:0009059; GO:0044249; GO:0044260; GO:0006518; GO:0043604; GO:1901566; GO:0071704; GO:0008152; GO:0006807; GO:1901576; GO:0009058; GO:0044237; GO:0043603; GO:0044271; GO:0008150; GO:0009987; GO:0034641_x000D_ [GO:0032040]; GO:0030684; GO:1990904; GO:0032991; GO:0005575_x000D_ [GO:0042274]; GO:0022613; GO:0042254; GO:0044085; GO:0071840; GO:0009987; GO:0008150_x000D_ [GO:0042788]; GO:0005840; GO:0005844; GO:0043232; GO:1990904; GO:0043228; GO:0043229; GO:0032991; GO:0043226; GO:0005622; GO:0005575; GO:0110165_x000D_ [GO:1990904]; GO:0032991; GO:0005575	Pf01251	2	21.909	159784	0	0	0	0	0	0	0	121565	0	0	0	0	0	0	0	93317.6	0	0	0	0	0	0	0	147350	0	0	0	0	0	0	0	84550.4	0	0	0	0	0	0	0	89952.4	0	0	0	0	0	0	0	118406	152404	0	0	0	0	0	0	206872	259070	0	0	0	0	0	0	87234.5	0	0	0	0	0	0	0	65873.6	0	0	0	0	0	0	0	122176	120475	0.0471204	1	1	1	1	1	56993.7	0	0	0	0	0	0	0	465145	663655	0.0890052	2	2	2	2	2	474449	678926	0.0418848	1	1	1	1	1	398937	618959	0.0471204	1	1	1	1	1	18801.8	0	0	0	0	0	0	0	27108.8	0	0	0	0	0	0	0	21600	0	0	0	0	0	0	0	18029.6	0	0	0	0	0	0	0	22431.5	0	0	0	0	0	0	0	60839.2	68988.5	0	0	0	0	0	0	63427.4	90758.1	0.0471204	1	1	1	1	1	101315	139512	0.0471204	1	1	1	1	1	19522.3	0	0	0	0	0	0	0	474449	678926	7	2	2.52816		-0.113775		1.17012	0.783369			2.35081	-0.800817	-0.739947	1.78822	2.52816	5.76837		0.924167		2.2503	1.72115			5.10109	0.574024	0.598761	3.45387	1.8644	0.000306891		0.839187		0.0938923	0.301198			7.14574e-06	0.324883	0.200047	0.00311991	7.14574e-06	0.00800517		0.891134		0.16161	0.442958			2.7503e-05	0.374704	0.430517	0.074992																									2										ü		ü	4						ü		ü	ü					ü	2									ü			ü
742				AT3G43300.1		HOPM interactor 7				6	194.932	159784	0	0	0	0	0	0	0	121565	0	0.00455063	1	1	1	1	1	52135	11674.1	0.0227531	3	3	3	3	3	147350	0	0.00568828	1	1	1	1	1	44804.4	10930.6	0.0227531	3	3	3	3	3	46809	11604.6	0.0170648	2	2	2	2	2	114969	147981	0.0125142	1	1	1	1	1	121225	151813	0.0125142	1	1	1	1	1	1.80017e+06	521579	0	0	0	0	0	0	1.0304e+06	351901	0	0	0	0	0	0	113257	111680	0.0125142	1	1	1	1	1	1.10634e+06	469886	0	0	0	0	0	0	112495	160504	0.0170648	2	2	2	2	2	116771	167096	0.0182025	2	2	2	2	2	105717	164021	0.0125142	1	1	1	1	1	23391.5	29267.4	0.0125142	1	1	1	1	1	21744.3	18836.1	0.0182025	2	2	2	2	2	32838.6	33295.9	0.023322	3	3	3	3	3	18081.6	22131.2	0.0125142	1	1	1	1	1	24911.8	24271	0.0182025	2	2	2	2	2	25673	29111.8	0.0125142	1	1	1	1	1	44195.3	63238.9	0.0221843	3	3	3	3	3	39835.1	54853.4	0.0284414	4	4	4	4	4	43466.3	50075.7	0.0182025	2	2	2	2	2	1.80017e+06	521579	37	4	-2.17957	-2.44685	1.07074	-0.176803	0.73194	0.908743	2.5277	-1.95452	1.28463	-0.10927	0.787818	-1.39175	2.5277	0.220741	0.183411	2.10051	0.884661	1.66087	1.87741	5.76651	0.258007	2.43619	0.927057	1.72646	0.381101	3.27716	0.0472867	0.000112746	0.439946	0.515817	0.0105791	0.00618549	0.0658511	0.0104823	3.78895e-05	0.486742	0.584381	0.249075	3.78895e-05	0.109107	0.000698742	0.559026	0.602424	0.0314074	0.0314212	0.166766	0.0353106	0.000103755	0.528847	0.775817	0.477806																									0													0															0
743				AT5G22330.1		P-loop containing nucleoside triphosphate hydrolases superfamily protein	RIN1	[GO:0000492]; GO:0000491; GO:0022618; GO:0065003; GO:0071826; GO:0022613; GO:0022607; GO:0043933; GO:0044085; GO:0016043; GO:0071840; GO:0009987; GO:0008150_x000D_ [GO:0000812]; GO:0000118; GO:0097346; GO:0000228; GO:0140513; GO:1902494; GO:0005654; GO:0070603; GO:0005694; GO:0031981; GO:0032991; GO:0005634; GO:0110165; GO:1904949; GO:0000785; GO:0043232; GO:0070013; GO:0005575; GO:0043231; GO:0043228; GO:0043229; GO:0043233; GO:0043227; GO:0043226; GO:0005622; GO:0031974_x000D_ [GO:0003678]; GO:0004386; GO:0008094; GO:0032508; GO:0140640; GO:0140657; GO:0140097; GO:0032392; GO:0003824; GO:0003674; GO:0071103; GO:0051276; GO:0006996; GO:0016043; GO:0071840; GO:0009987; GO:0008150_x000D_ [GO:0004386]; GO:0140640; GO:0140657; GO:0003824; GO:0003674_x000D_ [GO:0005524]; GO:0032559; GO:0035639; GO:0030554; GO:0032555; GO:0043168; GO:1901265; GO:0017076; GO:0032553; GO:0043167; GO:0097159; GO:1901363; GO:0000166; GO:0097367; GO:0005488; GO:0036094; GO:0003674_x000D_ [GO:0005634]; GO:0043231; GO:0043227; GO:0043229; GO:0043226; GO:0005622; GO:0110165; GO:0005575_x000D_ [GO:0006338]; GO:0006325; GO:0016043; GO:0071840; GO:0009987; GO:0008150_x000D_ [GO:0006357]; GO:0006355; GO:0010468; GO:1903506; GO:0060255; GO:2001141; GO:0019222; GO:0010556; GO:0031326; GO:0051252; GO:0050789; GO:0009889; GO:0031323; GO:0019219; GO:0065007; GO:0050794; GO:0051171; GO:0080090; GO:0008150_x000D_ [GO:0008094]; GO:0140097; GO:0140657; GO:0140640; GO:0003674; GO:0003824_x000D_ [GO:0009908]; GO:0090567; GO:0009791; GO:0048367; GO:0048608; GO:0032501; GO:0007275; GO:0048731; GO:0003006; GO:0048856; GO:0061458; GO:0008150; GO:0022414; GO:0032502; GO:0000003_x000D_ [GO:0016573]; GO:0016570; GO:0018393; GO:0036211; GO:0006475; GO:0018394; GO:0019538; GO:0043412; GO:0006473; GO:0018205; GO:0043170; GO:0044238; GO:1901564; GO:0043543; GO:0018193; GO:0071704; GO:0008152; GO:0006807; GO:0008150_x000D_ [GO:0016787]; GO:0003824; GO:0003674_x000D_ [GO:0016887]; GO:0017111; GO:0140657; GO:0016462; GO:0003674; GO:0016818; GO:0016817; GO:0016787; GO:0003824_x000D_ [GO:0030154]; GO:0048869; GO:0009987; GO:0032502; GO:0008150_x000D_ [GO:0031011]; GO:0097346; GO:0000228; GO:0070603; GO:0005694; GO:0031981; GO:0140513; GO:1904949; GO:0000785; GO:0043232; GO:0070013; GO:0005634; GO:0032991; GO:1902494; GO:0110165; GO:0043228; GO:0043229; GO:0043233; GO:0043231; GO:0005575; GO:0043226; GO:0005622; GO:0031974; GO:0043227_x000D_ [GO:0035267]; GO:0043189; GO:1902562; GO:0000123; GO:0031248; GO:0000785; GO:0140535; GO:1902493; GO:0110165; GO:0005694; GO:0032991; GO:1990234; GO:0005575; GO:0043232; GO:1902494; GO:0043228; GO:0043229; GO:0043226; GO:0005622_x000D_ [GO:0048507]; GO:0009888; GO:0048856; GO:0032502; GO:0008150_x000D_ [GO:0097255]; GO:0032991; GO:0005575_x000D_ [GO:1900150]; GO:0002831; GO:0031347; GO:0032101; GO:0048583; GO:0080134; GO:0050789; GO:0065007; GO:0008150	Pf06068, Pf17856	3	50.292	159784	0	0	0	0	0	0	0	121565	0	0	0	0	0	0	0	93317.6	0	0	0	0	0	0	0	147350	0	0	0	0	0	0	0	84550.4	0	0	0	0	0	0	0	89952.4	0	0	0	0	0	0	0	126497	162818	0	0	0	0	0	0	136211	170580	0	0	0	0	0	0	87234.5	0	0	0	0	0	0	0	65873.6	0	0	0	0	0	0	0	60625.9	59781.7	0.0262009	1	1	1	1	1	56993.7	0	0	0	0	0	0	0	344007	490819	0.0764192	3	3	3	3	3	355986	509409	0.0938865	4	4	4	4	4	355730	551922	0.0938865	4	4	4	4	4	18801.8	0	0	0	0	0	0	0	27108.8	0	0	0	0	0	0	0	21600	0	0	0	0	0	0	0	18029.6	0	0	0	0	0	0	0	22431.5	0	0	0	0	0	0	0	19859.3	0	0	0	0	0	0	0	17009	0	0	0	0	0	0	0	25493.9	35105.5	0	0	0	0	0	0	34958.6	40274.3	0	0	0	0	0	0	355986	551922	12	4	2.5268		-0.282954		0.153813	0.305462			2.01246	-1.81712	-0.907754	1.61904	2.5268	5.76291		0.821907		1.11251	1.23581			4.03469	0.283787	0.533014	3.07171	2.53701	2.4069e-05		0.556727		0.628301	0.356139			3.0457e-06	0.00320011	0.0513458	0.0010496	3.0457e-06	0.0033357		0.65978		0.70182	0.502471			1.53087e-05	0.00707394	0.200852	0.0492993	5																								1												ü	5					ü	ü			ü			ü		ü	2										ü		ü
744				AT1G79930.1		heat shock protein 91	HSP70-14	[GO:0005524]; GO:0032559; GO:0035639; GO:0030554; GO:0032555; GO:0043168; GO:1901265; GO:0017076; GO:0032553; GO:0043167; GO:0097159; GO:1901363; GO:0000166; GO:0097367; GO:0005488; GO:0036094; GO:0003674_x000D_ [GO:0005634]; GO:0043231; GO:0043227; GO:0043229; GO:0043226; GO:0005622; GO:0110165; GO:0005575_x000D_ [GO:0005737]; GO:0110165; GO:0005622; GO:0005575_x000D_ [GO:0005829]; GO:0110165; GO:0005737; GO:0005575; GO:0005622_x000D_ [GO:0006457]; GO:0009987; GO:0008150_x000D_ [GO:0009408]; GO:0006950; GO:0009266; GO:0050896; GO:0009628; GO:0008150_x000D_ [GO:0140662]; GO:0044183; GO:0140657; GO:0003674; GO:0006457; GO:0009987; GO:0008150	Pf00012	10	91.692	159784	0	0	0	0	0	0	0	256475	54746.8	0.00962696	1	0	1	0	2	219641	49182.1	0.00962696	1	0	1	0	2	256997	33332.8	0.00962696	1	0	1	0	2	172916	42184.9	0.00962696	1	0	1	0	1	116846	28967.8	0.00962696	1	0	1	0	2	582593	749874	0.0734055	7	0	7	0	8	694139	869287	0.0758123	7	0	7	0	8	1.11323e+06	322547	0.0204573	2	0	2	0	3	800257	273303	0.0216607	3	0	3	0	4	553109	545407	0.0854392	9	0	9	0	10	787144	334316	0.0204573	2	0	2	0	3	847322	1.20893e+06	0.0950662	10	1	10	1	12	818448	1.17118e+06	0.0962696	10	0	10	0	12	792015	1.22883e+06	0.104693	10	0	10	0	12	375824	470231	0.0601685	7	0	7	0	9	421254	364913	0.0601685	7	0	7	0	8	340197	344934	0.0697954	7	0	7	0	9	384184	470228	0.0926594	10	0	10	0	12	522867	509417	0.0709988	8	0	8	0	10	501342	568496	0.0926594	10	1	10	1	11	628969	899989	0.0818291	9	0	9	0	9	512765	706083	0.0818291	9	0	9	0	10	560857	646140	0.0818291	9	0	9	0	11	1.11323e+06	1.22883e+06	170	12	0.218891	0.899569	1.92066	0.300974	0.5826	0.281626	1.56643	0.969562	2.52643	1.9923	-0.123247	0.0956441	2.52643	1.16384	1.86551	3.78597	1.23198	1.49755	1.21556	2.96172	1.95825	5.76146	3.9787	0.918119	1.06854	2.52643	0.439773	0.018336	0.0102488	0.215493	0.0125459	0.265919	0.024647	0.063358	5.1753e-05	0.000407482	0.783398	0.77398	5.1753e-05	0.555218	0.0314258	0.0429319	0.294659	0.035402	0.405626	0.0866353	0.129149	0.000134259	0.00160712	0.899616	0.883674																									1												ü	2										ü				ü	3					ü					ü		ü
745				AT3G29160.2_x000D_; AT3G29160.1		SNF1 kinase homolog 11<|>SNF1 kinase homolog 11	KIN11	[GO:0004672]; GO:0016301; GO:0016773; GO:0140096; GO:0016772; GO:0003824; GO:0016740; GO:0003674_x000D_ [GO:0004674]; GO:0004672; GO:0016301; GO:0016773; GO:0140096; GO:0016772; GO:0003824; GO:0016740; GO:0003674_x000D_ [GO:0005524]; GO:0032559; GO:0035639; GO:0030554; GO:0032555; GO:0043168; GO:1901265; GO:0017076; GO:0032553; GO:0043167; GO:0097159; GO:1901363; GO:0000166; GO:0097367; GO:0005488; GO:0036094; GO:0003674_x000D_ [GO:0005634]; GO:0043231; GO:0043227; GO:0043229; GO:0043226; GO:0005622; GO:0110165; GO:0005575_x000D_ [GO:0005737]; GO:0110165; GO:0005622; GO:0005575_x000D_ [GO:0005783]; GO:0043231; GO:0005737; GO:0012505; GO:0043227; GO:0043229; GO:0110165; GO:0005622; GO:0043226; GO:0005575_x000D_ [GO:0005975]; GO:0044238; GO:0071704; GO:0008152; GO:0008150_x000D_ [GO:0006468]; GO:0016310; GO:0036211; GO:0006796; GO:0019538; GO:0043412; GO:0006793; GO:0043170; GO:0044238; GO:1901564; GO:0044237; GO:0071704; GO:0008152; GO:0006807; GO:0009987; GO:0008150_x000D_ [GO:0006633]; GO:0006631; GO:0008610; GO:0072330; GO:0032787; GO:0044255; GO:0006629; GO:1901576; GO:0046394; GO:0019752; GO:0044237; GO:0044238; GO:0071704; GO:0009058; GO:0016053; GO:0043436; GO:0008152; GO:0009987; GO:0006082; GO:0044249; GO:0044283; GO:0008150; GO:0044281_x000D_ [GO:0009507]; GO:0009536; GO:0043231; GO:0005737; GO:0043227; GO:0043229; GO:0110165; GO:0005622; GO:0043226; GO:0005575_x000D_ [GO:0010353]; GO:0034285; GO:0009743; GO:0010033; GO:1901700; GO:0042221; GO:0050896; GO:0008150_x000D_ [GO:0016301]; GO:0016772; GO:0016740; GO:0003824; GO:0003674_x000D_ [GO:0016310]; GO:0006796; GO:0006793; GO:0044237; GO:0008152; GO:0009987; GO:0008150_x000D_ [GO:0019900]; GO:0019899; GO:0005515; GO:0005488; GO:0003674_x000D_ [GO:0035556]; GO:0007165; GO:0009987; GO:0050794; GO:0007154; GO:0023052; GO:0051716; GO:0008150; GO:0050789; GO:0050896; GO:0065007_x000D_ [GO:0042128]; GO:0042126; GO:0071941; GO:0043436; GO:2001057; GO:0006807; GO:0006082; GO:0008152; GO:0044237; GO:0044281; GO:0071704; GO:0008150; GO:0009987_x000D_ [GO:0046777]; GO:0006468; GO:0016310; GO:0036211; GO:0006796; GO:0019538; GO:0043412; GO:0006793; GO:0043170; GO:0044238; GO:1901564; GO:0044237; GO:0071704; GO:0008152; GO:0006807; GO:0009987; GO:0008150_x000D_ [GO:0050688]; GO:0002831; GO:0031347; GO:0032101; GO:0048583; GO:0080134; GO:0050789; GO:0065007; GO:0008150_x000D_ [GO:0106310]; GO:0004672; GO:0016301; GO:0016773; GO:0140096; GO:0016772; GO:0003824; GO:0016740; GO:0003674	Pf00069, Pf00627, Pf02149	2	58.652	159784	0	0	0	0	0	0	0	121565	0	0	0	0	0	0	0	93317.6	0	0	0	0	0	0	0	147350	0	0	0	0	0	0	0	84550.4	0	0	0	0	0	0	0	89952.4	0	0	0	0	0	0	0	63093.1	81209.1	0.0273438	2	1	2	1	2	70672.3	88504.5	0.0136719	1	0	1	0	1	163229	47293.8	0	0	0	0	0	0	105742	36112.8	0.0273438	2	0	2	0	2	56944.9	56151.9	0	0	0	0	0	0	154304	65536.1	0.0136719	1	0	1	0	1	74868.4	106820	0.0292969	2	1	2	1	2	69577.7	99564.2	0.0429688	3	2	3	2	3	68659.7	106527	0.0429688	3	2	3	2	3	30176.8	37757.1	0.0136719	1	0	1	0	1	27950.7	24212.5	0.0292969	2	1	2	1	2	16904.8	17140.2	0.0273438	2	1	2	1	2	35800.8	43818.9	0.0429688	3	2	3	2	3	55567.3	54137.9	0.0292969	2	1	2	1	2	56143.6	63664	0.0292969	2	1	2	1	2	39984.1	57213.1	0.0429688	3	1	3	1	3	42832.2	58980.4	0.0136719	1	0	1	0	1	24349.1	28051.5	0	0	0	0	0	0	163229	106820	30	3	-0.459099	-2.52293	-0.631702	0.989864	0.516077	-0.473787	-0.265082	-1.28388	-0.297004	-1.33049	0.11743	-0.341669	2.52293	0.72744	0.173989	0.645414	1.986	1.43006	0.720072	0.832151	0.410689	0.813941	0.397633	1.0848	0.789128	0.989864	0.29648	0.000226665	0.318179	0.0147405	0.15921	0.18341	0.697814	0.0322178	0.0217003	0.00686904	0.84659	0.44434	0.000226665	0.409222	0.00109203	0.438333	0.0328738	0.243506	0.31955	0.787229	0.0791251	0.0276547	0.013544	0.938042	0.638301																									2											ü	ü	4						ü			ü				ü	ü	3								ü		ü		ü
746				AT2G32480.1		ARABIDOPSIS SERIN PROTEASE	ARASP	[GO:0004222]; GO:0004175; GO:0008237; GO:0008233; GO:0016787; GO:0140096; GO:0003824; GO:0003674_x000D_ [GO:0006508]; GO:0019538; GO:0043170; GO:0044238; GO:1901564; GO:0071704; GO:0008152; GO:0006807; GO:0008150_x000D_ [GO:0009658]; GO:0009657; GO:0006996; GO:0016043; GO:0071840; GO:0009987; GO:0008150_x000D_ [GO:0009706]; GO:0009528; GO:0031969; GO:0019866; GO:0042170; GO:0009941; GO:0031090; GO:0031967; GO:0009526; GO:0009507; GO:0016020; GO:0043227; GO:0031975; GO:0043229; GO:0009536; GO:0110165; GO:0043226; GO:0005622; GO:0043231; GO:0005737; GO:0005575_x000D_ [GO:0016020]; GO:0110165; GO:0005575_x000D_ [GO:0046872]; GO:0043169; GO:0043167; GO:0005488; GO:0003674	Pf02163, Pf13180	2	48.696	159784	0	0	0	0	0	0	0	121565	0	0	0	0	0	0	0	93317.6	0	0	0	0	0	0	0	147350	0	0	0	0	0	0	0	84550.4	0	0	0	0	0	0	0	89952.4	0	0	0	0	0	0	0	173238	222980	0.0178971	1	1	1	1	1	204789	256462	0.0514541	3	3	3	3	3	614967	178180	0.0178971	1	1	1	1	1	76113.1	25994.1	0	0	0	0	0	0	29337.7	28929.2	0	0	0	0	0	0	51766.1	21986.1	0	0	0	0	0	0	87745.9	125193	0	0	0	0	0	0	96226.9	137699	0.0178971	1	1	1	1	1	72182.7	111993	0.0178971	1	1	1	1	1	83095.8	103969	0.033557	2	2	2	2	2	42836.6	37107.4	0.0178971	1	1	1	1	1	45375.2	46007.1	0.0178971	1	1	1	1	1	18029.6	0	0	0	0	0	0	0	22431.5	0	0	0	0	0	0	0	19859.3	0	0	0	0	0	0	0	17009	0	0	0	0	0	0	0	15732.6	0	0	0	0	0	0	0	19522.3	0	0	0	0	0	0	0	614967	256462	11	3	0.799505	-1.35568	1.00354	-1.44327	-1.65012		-1.26736		-0.0406779		-2.52009	-1.72059	2.52009	1.7405	0.390751	2.00492	0.367733	0.318615		0.415419		0.972198		0.174332	0.303425	2.52009	0.0909913	0.00869968	0.19057	0.00173928	0.001067		0.0928275		0.794905		0.00667555	0.0169913	0.001067	0.173312	0.0167089	0.304447	0.00583047	0.00584513		0.209865		0.809778		0.0827807	0.152234																									1												ü	2					ü	ü									1				ü
747				AT5G13280.1		aspartate kinase 1	AK1	[GO:0004072]; GO:0016774; GO:0019202; GO:0016772; GO:0016301; GO:0016740; GO:0003824; GO:0003674_x000D_ [GO:0005524]; GO:0032559; GO:0035639; GO:0030554; GO:0032555; GO:0043168; GO:1901265; GO:0017076; GO:0032553; GO:0043167; GO:0097159; GO:1901363; GO:0000166; GO:0097367; GO:0005488; GO:0036094; GO:0003674_x000D_ [GO:0008652]; GO:0006520; GO:0046394; GO:1901566; GO:0019752; GO:0044238; GO:1901564; GO:0016053; GO:1901576; GO:0043436; GO:0008152; GO:0006807; GO:0071704; GO:0006082; GO:0044249; GO:0044283; GO:0009058; GO:0008150; GO:0044237; GO:0044281; GO:0009987_x000D_ [GO:0009088]; GO:0006566; GO:0009067; GO:0009066; GO:1901607; GO:1901605; GO:0008652; GO:0006520; GO:0046394; GO:1901566; GO:0019752; GO:0044238; GO:1901564; GO:0016053; GO:1901576; GO:0043436; GO:0008152; GO:0006807; GO:0071704; GO:0006082; GO:0044249; GO:0044283; GO:0009058; GO:0008150; GO:0044237; GO:0044281; GO:0009987_x000D_ [GO:0009089]; GO:0009085; GO:0046451; GO:0006553; GO:0009067; GO:0043648; GO:0009066; GO:1901607; GO:0019752; GO:1901605; GO:0008652; GO:0043436; GO:0006520; GO:0046394; GO:1901566; GO:0006082; GO:0044238; GO:1901564; GO:0016053; GO:1901576; GO:0044237; GO:0044281; GO:0071704; GO:0008152; GO:0006807; GO:0044249; GO:0044283; GO:0009058; GO:0009987; GO:0008150_x000D_ [GO:0009090]; GO:0009070; GO:0009092; GO:0009069; GO:1901607; GO:1901605; GO:0008652; GO:0006520; GO:0046394; GO:1901566; GO:0019752; GO:0044238; GO:1901564; GO:0016053; GO:1901576; GO:0043436; GO:0008152; GO:0006807; GO:0071704; GO:0006082; GO:0044249; GO:0044283; GO:0009058; GO:0008150; GO:0044237; GO:0044281; GO:0009987_x000D_ [GO:0016301]; GO:0016772; GO:0016740; GO:0003824; GO:0003674_x000D_ [GO:0016310]; GO:0006796; GO:0006793; GO:0044237; GO:0008152; GO:0009987; GO:0008150	Pf00696	2	62.259	159784	0	0	0	0	0	0	0	121565	0	0	0	0	0	0	0	93317.6	0	0	0	0	0	0	0	147350	0	0	0	0	0	0	0	84550.4	0	0	0	0	0	0	0	89952.4	0	0	0	0	0	0	0	32975.7	42444.1	0.029877	2	2	2	2	2	36072.4	45174.3	0.0158172	1	1	1	1	1	87234.5	0	0.0140598	1	1	1	1	1	65873.6	0	0	0	0	0	0	0	24488.1	0	0	0	0	0	0	0	56993.7	0	0	0	0	0	0	0	61495.9	87740.5	0.0369069	2	1	2	1	2	63116.4	90318.2	0.0158172	1	1	1	1	1	51220.7	79469.8	0.0158172	1	1	1	1	1	13553.2	16957.7	0.0158172	1	1	1	1	1	27108.8	0	0.0158172	1	1	1	1	1	21600	0	0	0	0	0	0	0	18029.6	0	0	0	0	0	0	0	22431.5	0	0	0	0	0	0	0	19859.3	0	0	0	0	0	0	0	11666.9	16694.1	0.0158172	1	1	1	1	1	15578.4	21451.6	0.0158172	1	1	1	1	1	19522.3	0	0	0	0	0	0	0	159784	90318.2	12	2	0.370884		-1.56845		-0.38711	-0.392873			-0.579409	-2.51546	-0.0582057	0.312678	2.51546	1.29314		0.33717		0.76466	0.761612			0.669238	0.174893	0.960458	1.24201	0.758928	0.416089		0.0388046		0.271883	0.181822			0.00635634	0.000232268	0.92586	0.498165	0.000232268	0.53265		0.106841		0.370025	0.318006			0.00880875	0.00109672	0.970296	0.675326																									2											ü	ü	1									ü						0
748				AT3G12490.1		cystatin B		[GO:0004869]; GO:0004866; GO:0030414; GO:0061135; GO:0004857; GO:0061134; GO:0030234; GO:0140678; GO:0098772; GO:0003674	Pf16845	5	22.464	159784	0	0	0	0	0	0	0	121565	0	0.0447761	1	1	1	1	1	93317.6	0	0	0	0	0	0	0	147350	0	0	0	0	0	0	0	84550.4	0	0	0	0	0	0	0	89952.4	0	0	0	0	0	0	0	285583	367582	0.0845771	2	2	2	2	2	307379	384938	0.0845771	2	2	2	2	2	87234.5	0	0	0	0	0	0	0	65873.6	0	0	0	0	0	0	0	302321	298111	0.199005	3	3	3	3	3	56993.7	0	0.0447761	1	1	1	1	1	465390	664004	0.199005	3	3	3	3	3	489827	700932	0.0845771	2	2	2	2	2	541815	840636	0.243781	4	4	4	4	4	260806	326320	0.199005	3	3	3	3	3	348557	301939	0.0845771	2	2	2	2	2	232396	235632	0.0845771	2	2	2	2	2	361204	442100	0.243781	4	4	4	4	4	531367	517698	0.199005	3	3	3	3	3	573768	650623	0.248756	4	4	4	4	4	565949	809815	0.288557	5	4	5	4	5	524050	721623	0.248756	4	4	4	4	4	405794	467498	0.199005	3	3	3	3	3	573768	840636	48	5	2.25526	0.988061	0.500041	0.79401	0.836722	0.0427121		2.03126	2.51361	2.50115	-0.918057	1.3372	2.51361	4.77421	1.98352	1.41425	1.73389	1.78599	1.03005		4.08762	5.71048	5.66136	0.529221	2.52661	0.836722	0.0125466	0.0114025	0.495814	0.0215542	0.0093922	0.880854		0.00370911	3.33381e-06	7.55129e-05	0.308617	0.0452773	3.33381e-06	0.0496929	0.0209682	0.609095	0.0454527	0.0286664	0.92189		0.0183852	1.63271e-05	0.000529856	0.556042	0.233156																									1			ü										0															0
749				ATCG00160.1		ribosomal protein S2	rps2	[GO:0003729]; GO:0003723; GO:0003676; GO:0097159; GO:1901363; GO:0005488; GO:0003674_x000D_ [GO:0003735]; GO:0005198; GO:0003674_x000D_ [GO:0005840]; GO:0043232; GO:0043228; GO:0043229; GO:0043226; GO:0005622; GO:0110165; GO:0005575_x000D_ [GO:0006412]; GO:0019538; GO:0034645; GO:0043043; GO:0010467; GO:0043170; GO:0044238; GO:1901564; GO:0009059; GO:0044249; GO:0044260; GO:0006518; GO:0043604; GO:1901566; GO:0071704; GO:0008152; GO:0006807; GO:1901576; GO:0009058; GO:0044237; GO:0043603; GO:0044271; GO:0008150; GO:0009987; GO:0034641_x000D_ [GO:0009507]; GO:0009536; GO:0043231; GO:0005737; GO:0043227; GO:0043229; GO:0110165; GO:0005622; GO:0043226; GO:0005575_x000D_ [GO:0009536]; GO:0043231; GO:0005737; GO:0043227; GO:0043229; GO:0110165; GO:0005622; GO:0043226; GO:0005575_x000D_ [GO:0015935]; GO:0044391; GO:1990904; GO:0005840; GO:0032991; GO:0043232; GO:0005575; GO:0043228; GO:0043229; GO:0043226; GO:0005622; GO:0110165_x000D_ [GO:0022627]; GO:0015935; GO:0022626; GO:0044391; GO:0005840; GO:0005829; GO:1990904; GO:0043232; GO:0110165; GO:0005737; GO:0032991; GO:0043228; GO:0043229; GO:0005575; GO:0005622; GO:0043226	Pf00318	3	26.887	478552	86774.9	0.029661	1	1	1	1	1	376264	80316.8	0.029661	1	1	1	1	1	93317.6	0	0.029661	1	1	1	1	1	147350	0	0	0	0	0	0	0	183455	44756.1	0.029661	1	1	1	1	1	89952.4	0	0.029661	1	1	1	1	1	1.00217e+06	1.28992e+06	0.101695	3	3	3	3	3	1.20382e+06	1.50757e+06	0.101695	3	3	3	3	3	1.63782e+06	474540	0.029661	1	1	1	1	1	279921	95598.5	0.029661	1	1	1	1	1	181356	178831	0.0635593	2	2	2	2	2	235944	100210	0.029661	1	1	1	1	1	809599	1.15511e+06	0.101695	3	3	3	3	3	718652	1.02838e+06	0.101695	3	3	3	3	3	677564	1.05125e+06	0.101695	3	3	3	3	3	1.05953e+06	1.32568e+06	0.101695	3	3	3	3	4	1.07527e+06	931459	0.101695	3	3	3	3	4	1.01347e+06	1.02758e+06	0.0635593	2	2	2	2	2	230930	282651	0.0720339	2	2	2	2	2	324518	316170	0.0720339	2	2	2	2	2	347103	393597	0.0635593	2	2	2	2	2	564004	807032	0.101695	3	3	3	3	3	552747	761139	0.101695	3	3	3	3	3	500752	576895	0.101695	3	3	3	3	3	1.63782e+06	1.50757e+06	50	4	1.68019	1.30586	1.56422	-1.82403	-0.962263	0.861767	0.964363	1.3373	2.51295	2.06748	-2.45534	-0.775149	2.51295	3.2047	2.47231	2.95718	0.282431	0.513251	1.81726	1.9512	2.52679	5.70788	4.19153	0.182335	0.584328	2.45534	0.000711624	0.00104367	0.0146786	7.68905e-05	0.00045959	0.0096248	0.133506	0.0253727	0.000676233	0.00182454	0.000670984	0.0346062	7.68905e-05	0.0111754	0.00312512	0.0565558	0.000644392	0.00312429	0.0420842	0.263255	0.0660996	0.00118768	0.00467677	0.0409021	0.206306											5												5		2										ü		ü	2						ü			ü						3					ü				ü			ü
750				AT5G19760.1		Mitochondrial substrate carrier family protein	DTC	[GO:0005310]; GO:0046943; GO:0006835; GO:0005342; GO:0008514; GO:1905039; GO:0046942; GO:0022857; GO:1903825; GO:0015711; GO:0015849; GO:0005215; GO:0055085; GO:0071702; GO:0003674; GO:0006810; GO:0009987; GO:0051234; GO:0008150; GO:0051179_x000D_ [GO:0005743]; GO:0019866; GO:0031966; GO:0031090; GO:0031967; GO:0005740; GO:0016020; GO:0043227; GO:0031975; GO:0043229; GO:0005739; GO:0110165; GO:0043226; GO:0005622; GO:0043231; GO:0005737; GO:0005575_x000D_ [GO:0006835]; GO:0046942; GO:0015711; GO:0015849; GO:0071702; GO:0006810; GO:0051234; GO:0051179; GO:0008150_x000D_ [GO:0015142]; GO:0046943; GO:0035674; GO:0005342; GO:0008514; GO:1905039; GO:0022857; GO:1903825; GO:0015711; GO:0046942; GO:0005215; GO:0055085; GO:0015849; GO:0071702; GO:0003674; GO:0006810; GO:0009987; GO:0051234; GO:0008150; GO:0051179_x000D_ [GO:0016020]; GO:0110165; GO:0005575_x000D_ [GO:0022857]; GO:0005215; GO:0055085; GO:0003674; GO:0006810; GO:0009987; GO:0051234; GO:0008150; GO:0051179_x000D_ [GO:0035674]; GO:1905039; GO:0046942; GO:1903825; GO:0015711; GO:0015849; GO:0055085; GO:0071702; GO:0006810; GO:0009987; GO:0051234; GO:0008150; GO:0051179_x000D_ [GO:0055085]; GO:0006810; GO:0009987; GO:0051234; GO:0008150; GO:0051179	Pf00153	2	31.891	159784	0	0	0	0	0	0	0	121565	0	0	0	0	0	0	0	326460	73101	0.0302013	1	1	1	1	1	147350	0	0	0	0	0	0	0	135948	33166.1	0	0	0	0	0	0	859499	213082	0	0	0	0	0	0	545220	701771	0.0302013	1	1	1	1	1	663550	830980	0.0302013	1	1	1	1	1	1.39049e+06	402878	0	0	0	0	0	0	851165	290689	0	0	0	0	0	0	667659	658362	0.0302013	1	1	1	1	1	736384	312757	0	0	0	0	0	0	466026	664911	0.0302013	1	1	1	1	1	520032	744155	0.0302013	1	1	1	1	1	396664	615431	0.0302013	1	1	1	1	1	605446	757533	0.057047	2	2	2	2	2	252815	219002	0.0302013	1	1	1	1	1	430530	436525	0.0302013	1	1	1	1	1	323380	395806	0.0302013	1	1	1	1	1	234060	228039	0.0302013	1	1	1	1	1	336325	381375	0.0302013	1	1	1	1	1	204367	292428	0.057047	2	2	2	2	2	174689	240549	0.057047	2	2	2	2	2	124826	143807	0.0302013	1	1	1	1	1	1.39049e+06	830980	19	2	-0.707361	1.53514	2.5126	-0.45741	-1.29544	-0.838031	1.76992	0.423576	0.422368	-1.05465	-0.0885176	-0.795879	2.5126	0.612439	2.89817	5.70646	0.728293	0.407412	0.559407	3.41036	1.34125	1.34013	0.481414	0.940489	0.575992	1.29544	0.0310252	0.00834598	0.00480449	0.231913	0.0110364	0.021045	0.022837	0.444251	0.619958	0.256522	0.85875	0.101607	0.00480449	0.0848096	0.016132	0.02536	0.312688	0.0322935	0.0719729	0.0845129	0.548549	0.646177	0.304396	0.945241	0.325098																									1		ü											1											ü				2				ü			ü
751				AT4G12830.1		alpha/beta-Hydrolases superfamily protein		[GO:0016787]; GO:0003824; GO:0003674	Pf00561	2	43.735	159784	0	0	0	0	0	0	0	121565	0	0	0	0	0	0	0	93317.6	0	0	0	0	0	0	0	147350	0	0	0	0	0	0	0	84550.4	0	0	0	0	0	0	0	89952.4	0	0	0	0	0	0	0	377481	485868	0.0229008	1	1	1	1	1	307979	385689	0.0610687	3	3	3	3	3	4.28159e+06	1.24054e+06	0.0229008	1	1	1	1	2	179322	61241.9	0.0229008	1	1	1	1	1	2.31881e+06	2.28652e+06	0	0	0	0	0	0	333215	141523	0	0	0	0	0	0	154107	219876	0.0229008	1	1	1	1	2	181475	259687	0.0229008	1	1	1	1	2	166548	258402	0.0229008	1	1	1	1	2	141991	177659	0.0229008	1	1	1	1	1	211738	183419	0.0229008	1	1	1	1	2	166962	169287	0.0229008	1	1	1	1	2	18029.6	0	0	0	0	0	0	0	65386	63704	0	0	0	0	0	0	64879.1	73569.5	0	0	0	0	0	0	68794.7	98438.1	0	0	0	0	0	0	54722.3	75353.2	0	0	0	0	0	0	81476.5	93865.6	0	0	0	0	0	0	4.28159e+06	2.28652e+06	18	3	-1.63156	0.296942	2.50751	-2.01209	-1.34419	0.667901	2.14171	-1.46596	0.937324	-0.370883	-0.614996	-2.24655	2.50751	0.322739	1.22854	5.68638	0.247913	0.393874	1.58876	4.41283	0.361994	1.91497	0.773309	0.652932	0.210727	2.24655	0.121827	0.319326	0.0859277	0.00507154	0.00100376	0.242383	0.0999869	0.0675764	0.000376043	0.152396	0.659774	0.0696498	0.000376043	0.212575	0.374767	0.168925	0.013928	0.00562555	0.381892	0.220769	0.13479	0.000705023	0.191409	0.81683	0.281504																									1												ü	0															0
752				AT5G20990.1		molybdopterin biosynthesis CNX1 protein / molybdenum cofactor biosynthesis enzyme CNX1 (CNX1)	CNX1	[GO:0005524]; GO:0032559; GO:0035639; GO:0030554; GO:0032555; GO:0043168; GO:1901265; GO:0017076; GO:0032553; GO:0043167; GO:0097159; GO:1901363; GO:0000166; GO:0097367; GO:0005488; GO:0036094; GO:0003674_x000D_ [GO:0005737]; GO:0110165; GO:0005622; GO:0005575_x000D_ [GO:0005829]; GO:0110165; GO:0005737; GO:0005575; GO:0005622_x000D_ [GO:0006777]; GO:0019720; GO:0032324; GO:0043545; GO:0018130; GO:0090407; GO:1901362; GO:1901566; GO:0006796; GO:0019637; GO:0046483; GO:0051189; GO:1901360; GO:1901564; GO:0044249; GO:1901576; GO:0006793; GO:0071704; GO:0044237; GO:0008152; GO:0019538; GO:0006807; GO:0009058; GO:0009987; GO:0008150; GO:0043170; GO:0044238_x000D_ [GO:0008940]; GO:0016661; GO:0016491; GO:0003824; GO:0003674_x000D_ [GO:0009734]; GO:0009755; GO:0071365; GO:0007165; GO:0032870; GO:0009733; GO:0009987; GO:0050794; GO:0007154; GO:0023052; GO:0051716; GO:0009725; GO:0071310; GO:0071495; GO:0008150; GO:0050789; GO:0050896; GO:0009719; GO:0010033; GO:0070887; GO:0065007; GO:0042221_x000D_ [GO:0010038]; GO:0010035; GO:0042221; GO:0050896; GO:0008150_x000D_ [GO:0018315]; GO:0042040; GO:0036211; GO:0019538; GO:0043412; GO:0043170; GO:0044238; GO:1901564; GO:0071704; GO:0008152; GO:0006807; GO:0008150_x000D_ [GO:0030151]; GO:0046914; GO:0046872; GO:0043169; GO:0043167; GO:0005488; GO:0003674_x000D_ [GO:0032324]; GO:0018130; GO:0043545; GO:0090407; GO:1901362; GO:1901566; GO:0044249; GO:0046483; GO:0006796; GO:0019637; GO:0051189; GO:1901360; GO:1901564; GO:1901576; GO:0009058; GO:0044237; GO:0006793; GO:0071704; GO:0008152; GO:0019538; GO:0006807; GO:0009987; GO:0008150; GO:0043170; GO:0044238_x000D_ [GO:0046872]; GO:0043169; GO:0043167; GO:0005488; GO:0003674_x000D_ [GO:0061598]; GO:0070566; GO:0016779; GO:0016772; GO:0016740; GO:0003824; GO:0003674_x000D_ [GO:0061599]; GO:0016740; GO:0003824; GO:0003674	Pf00994, Pf03453, Pf03454	7	71.234	159784	0	0	0	0	0	0	0	121565	0	0	0	0	0	0	0	93317.6	0	0	0	0	0	0	0	147350	0	0	0	0	0	0	0	84550.4	0	0	0	0	0	0	0	89952.4	0	0	0	0	0	0	0	308599	397208	0.0671642	5	5	5	5	6	347724	435463	0.0671642	5	5	5	5	6	318688	92336.2	0	0	0	0	0	0	283765	96911.1	0.0119403	1	1	1	1	2	377451	372195	0.0776119	6	6	6	6	7	466618	198182	0.0462687	4	4	4	4	5	522629	745671	0.0895522	7	7	7	7	9	491732	703657	0.0776119	6	6	6	6	9	473964	735364	0.0791045	6	6	6	6	9	122795	153641	0.038806	3	3	3	3	4	112172	97169.8	0.038806	3	3	3	3	3	106166	107645	0.038806	3	3	3	3	3	164338	201144	0.038806	3	3	3	3	4	243911	237637	0.0552239	4	4	4	4	5	240595	272823	0.0656716	5	5	5	5	6	306053	437931	0.0656716	5	5	5	5	7	300705	414074	0.0656716	5	5	5	5	5	274181	315873	0.0537313	4	4	4	4	5	522629	745671	95	9	0.428402	-0.296161	1.21968	0.907113	1.36966	0.462543	1.65134	0.860142	2.50692	1.74986	0.18247	0.610872	2.50692	1.34574	0.814417	2.32895	1.87529	2.58409	1.37797	3.14126	1.81522	5.68405	3.36326	1.13482	1.52718	1.36966	0.176478	0.25406	0.0277753	0.00579879	7.56601e-05	0.101802	0.0250319	0.113562	1.74467e-06	9.1218e-05	0.649866	0.0365217	1.74467e-06	0.276016	0.306493	0.0885492	0.0154041	0.000925805	0.214989	0.0873509	0.194952	1.0537e-05	0.000569999	0.81003	0.213617																									1												ü	4						ü			ü				ü	ü	2					ü							ü
753				AT3G48870.1		Clp ATPase	CLPC2	[GO:0005524]; GO:0032559; GO:0035639; GO:0030554; GO:0032555; GO:0043168; GO:1901265; GO:0017076; GO:0032553; GO:0043167; GO:0097159; GO:1901363; GO:0000166; GO:0097367; GO:0005488; GO:0036094; GO:0003674_x000D_ [GO:0009507]; GO:0009536; GO:0043231; GO:0005737; GO:0043227; GO:0043229; GO:0110165; GO:0005622; GO:0043226; GO:0005575_x000D_ [GO:0009532]; GO:0110165; GO:0009536; GO:0005575; GO:0043231; GO:0005737; GO:0043227; GO:0043229; GO:0005622; GO:0043226_x000D_ [GO:0009570]; GO:0009532; GO:0009507; GO:0110165; GO:0009536; GO:0005575; GO:0043231; GO:0005737; GO:0043227; GO:0043229; GO:0005622; GO:0043226_x000D_ [GO:0009658]; GO:0009657; GO:0006996; GO:0016043; GO:0071840; GO:0009987; GO:0008150_x000D_ [GO:0016887]; GO:0017111; GO:0140657; GO:0016462; GO:0003674; GO:0016818; GO:0016817; GO:0016787; GO:0003824_x000D_ [GO:0031969]; GO:0042170; GO:0009941; GO:0031090; GO:0009526; GO:0009507; GO:0016020; GO:0043227; GO:0031967; GO:0009536; GO:0110165; GO:0043226; GO:0031975; GO:0043229; GO:0043231; GO:0005737; GO:0005575; GO:0005622_x000D_ [GO:0032991]; GO:0005575_x000D_ [GO:0045037]; GO:0045036; GO:0065002; GO:0006605; GO:0072596; GO:0006886; GO:0071806; GO:0072594; GO:0072598; GO:0015031; GO:0046907; GO:0008104; GO:0055085; GO:0033365; GO:0045184; GO:0071702; GO:0071705; GO:0006810; GO:0051641; GO:0051649; GO:0070727; GO:0009987; GO:0051234; GO:0051179; GO:0033036; GO:0008150	Pf00004, Pf02861, Pf07724, Pf10431, Pf17871	2	105.674	159784	0	0.0588235	5	0	5	0	6	121565	0	0.0577731	5	0	5	0	6	93317.6	0	0.0357143	3	0	3	0	4	147350	0	0.0115546	1	0	1	0	1	84550.4	0	0.0493697	4	0	4	0	5	89952.4	0	0.0493697	4	0	4	0	5	65277.7	84021	0.177521	15	1	15	1	18	91312.9	114353	0.118697	11	0	11	0	14	87234.5	0	0.0871849	8	0	8	0	10	65873.6	0	0.0787815	7	0	7	0	8	24488.1	0	0.103992	9	0	9	0	11	56993.7	0	0.0609244	5	0	5	0	7	55192.5	78747.1	0.132353	13	1	13	1	16	44819.6	64135.8	0.154412	15	2	15	2	18	50267.5	77990.9	0.125	12	1	12	1	14	27683.5	34637.6	0.110294	10	1	10	1	12	34985.2	30306.1	0.119748	11	1	11	1	13	16948.3	17184.4	0.120798	11	0	11	0	13	18029.6	0	0.0735294	7	0	7	0	8	22431.5	0	0.0871849	8	0	8	0	9	19859.3	0	0.0829832	8	0	8	0	9	17912.2	25630.5	0.0651261	6	1	6	1	7	13827.3	19040.4	0.0735294	7	1	7	1	8	14636.8	16862.4	0.0745798	7	1	7	1	8	159784	114353	230	18	0.145215	-2.45521	-0.793418	-0.343735	-0.726284	-0.382548			-0.805078	-2.50513	-0.833242	-0.688027	2.50513	1.1059	0.18235	0.576976	0.787998	0.604459	0.767081			0.572331	0.176149	0.561267	0.620702	0.726284	0.7438	0.00043536	0.121842	0.290282	0.047493	0.134497			0.00127575	4.33062e-05	0.145204	0.0399303	4.33062e-05	0.8107	0.00167993	0.218257	0.3767	0.094845	0.262296			0.00207156	0.000408967	0.356176	0.221341																									1												ü	2					ü						ü				2				ü								ü
754				AT3G63140.1		chloroplast stem-loop binding protein of 41 kDa	CSP41A	[GO:0003723]; GO:0003676; GO:0097159; GO:1901363; GO:0005488; GO:0003674_x000D_ [GO:0003729]; GO:0003723; GO:0003676; GO:0097159; GO:1901363; GO:0005488; GO:0003674_x000D_ [GO:0005840]; GO:0043232; GO:0043228; GO:0043229; GO:0043226; GO:0005622; GO:0110165; GO:0005575_x000D_ [GO:0006364]; GO:0016072; GO:0034470; GO:0042254; GO:0034660; GO:0006396; GO:0022613; GO:0016070; GO:0010467; GO:0044085; GO:0090304; GO:0043170; GO:0071840; GO:0006139; GO:0071704; GO:0009987; GO:0006725; GO:0034641; GO:0044238; GO:0046483; GO:1901360; GO:0008152; GO:0008150; GO:0044237; GO:0006807_x000D_ [GO:0007623]; GO:0048511; GO:0008150_x000D_ [GO:0008266]; GO:0008187; GO:0003727; GO:0003723; GO:0003676; GO:0097159; GO:1901363; GO:0005488; GO:0003674_x000D_ [GO:0009658]; GO:0009657; GO:0006996; GO:0016043; GO:0071840; GO:0009987; GO:0008150_x000D_ [GO:0010319]; GO:0110165; GO:0009526; GO:0005575; GO:0031967; GO:0009536; GO:0031975; GO:0043227; GO:0043229; GO:0043231; GO:0005737; GO:0043226; GO:0005622_x000D_ [GO:0019843]; GO:0003723; GO:0003676; GO:0097159; GO:1901363; GO:0005488; GO:0003674_x000D_ [GO:0032544]; GO:0006412; GO:0009657; GO:0019538; GO:0034645; GO:0043043; GO:0010467; GO:0006996; GO:0043170; GO:0044238; GO:1901564; GO:0009059; GO:0044249; GO:0044260; GO:0006518; GO:0043604; GO:1901566; GO:0016043; GO:0071704; GO:0008152; GO:0006807; GO:1901576; GO:0009058; GO:0044237; GO:0043603; GO:0044271; GO:0071840; GO:0008150; GO:0009987; GO:0034641_x000D_ [GO:0045727]; GO:0006417; GO:0010557; GO:0010628; GO:0031328; GO:0034250; GO:0051247; GO:0010608; GO:0034248; GO:0051246; GO:2000112; GO:0009891; GO:0010556; GO:0010604; GO:0010468; GO:0031325; GO:0031326; GO:0051173; GO:0051171; GO:0060255; GO:0080090; GO:0009889; GO:0009893; GO:0031323; GO:0048522; GO:0019222; GO:0048518; GO:0050794; GO:0050789; GO:0065007; GO:0008150_x000D_ [GO:0045893]; GO:0006355; GO:1903508; GO:0010468; GO:1903506; GO:1902680; GO:0060255; GO:2001141; GO:0010557; GO:0031328; GO:0051254; GO:0019222; GO:0010556; GO:0031326; GO:0051252; GO:0009891; GO:0010604; GO:0031325; GO:0045935; GO:0050789; GO:0009889; GO:0031323; GO:0019219; GO:0009893; GO:0048522; GO:0051173; GO:0065007; GO:0050794; GO:0051171; GO:0080090; GO:0048518; GO:0008150	Pf01370	3	43.903	165618	30031.2	0.0246305	1	1	1	1	1	252057	53803.6	0.044335	2	2	2	2	2	93317.6	0	0	0	0	0	0	0	147350	0	0	0	0	0	0	0	84550.4	0	0	0	0	0	0	0	89952.4	0	0.0246305	1	1	1	1	1	532659	685603	0.0886699	4	4	4	4	5	653851	818833	0.0886699	4	4	4	4	5	1.15561e+06	334824	0.0689655	3	3	3	3	3	225403	76979.3	0	0	0	0	0	0	196263	193530	0.0689655	3	3	3	3	4	255026	108315	0.0246305	1	1	1	1	1	227579	324703	0.0689655	3	3	3	3	4	245924	351912	0.0492611	2	2	2	2	3	201356	312408	0.0492611	2	2	2	2	3	333256	416970	0.0689655	3	3	3	3	4	501225	434189	0.0689655	3	3	3	3	4	404286	409916	0.0886699	4	4	4	4	5	98734.9	120848	0.0246305	1	1	1	1	1	78940.9	76910.2	0.0246305	1	1	1	1	2	90204.3	102287	0.0246305	1	1	1	1	2	60302.6	86286.8	0.0246305	1	1	1	1	1	77152.3	106240	0.0246305	1	1	1	1	2	79730.5	91854.1	0.0246305	1	1	1	1	2	1.15561e+06	818833	55	5	-0.000534856	0.995019	1.85345	-2.19524	-2.50273	-0.307489	0.935576	-0.399154	1.36222	-0.279466	-1.71894	-1.71947	2.50273	0.999629	1.99311	3.61363	0.218357	0.176442	0.808047	1.91265	0.758303	2.5708	0.823896	0.303772	0.303659	2.50273	0.998365	0.0155399	0.014136	2.53971e-05	1.88823e-05	0.2246	0.134685	0.412527	0.00010777	0.202006	0.00673336	0.00295162	1.88823e-05	0.998421	0.0272116	0.0552031	0.000311235	0.000379338	0.367194	0.263601	0.521505	0.000245826	0.245377	0.0827807	0.074992				5	5											5	5								1										ü			5					ü	ü		ü	ü					ü	2									ü			ü
755				AT1G76080.1		chloroplastic drought-induced stress protein of 32 kD	CDSP32	[GO:0006979]; GO:0006950; GO:0050896; GO:0008150_x000D_ [GO:0009414]; GO:0006950; GO:0009415; GO:0050896; GO:0001101; GO:0009628; GO:0010033; GO:0010035; GO:1901700; GO:1902074; GO:0008150; GO:0042221_x000D_ [GO:0009570]; GO:0009532; GO:0009507; GO:0110165; GO:0009536; GO:0005575; GO:0043231; GO:0005737; GO:0043227; GO:0043229; GO:0005622; GO:0043226_x000D_ [GO:0009941]; GO:0009526; GO:0009507; GO:0031967; GO:0009536; GO:0031975; GO:0043227; GO:0043229; GO:0043231; GO:0005737; GO:0110165; GO:0043226; GO:0005622; GO:0005575_x000D_ [GO:0010286]; GO:0009408; GO:0006950; GO:0009266; GO:0050896; GO:0009628; GO:0008150_x000D_ [GO:0016671]; GO:0016667; GO:0016491; GO:0003824; GO:0003674_x000D_ [GO:0042742]; GO:0009617; GO:0098542; GO:0051707; GO:0006952; GO:0043207; GO:0044419; GO:0006950; GO:0009605; GO:0009607; GO:0008150; GO:0050896_x000D_ [GO:0045454]; GO:0019725; GO:0042592; GO:0008150	Pf00085	3	33.663	159784	0	0.0397351	1	1	1	1	1	783117	167163	0.0397351	1	1	1	1	2	93317.6	0	0	0	0	0	0	0	147350	0	0	0	0	0	0	0	84550.4	0	0	0	0	0	0	0	89952.4	0	0	0	0	0	0	0	1.25469e+06	1.61495e+06	0.0728477	2	2	2	2	2	1.41683e+06	1.77433e+06	0.10596	3	3	3	3	4	237127	68704.9	0.0331126	1	1	1	1	1	94764.1	32363.8	0	0	0	0	0	0	195396	192675	0.0331126	1	1	1	1	1	131134	55695.5	0	0	0	0	0	0	329165	469643	0.0728477	2	2	2	2	2	348557	498778	0.0728477	2	2	2	2	2	300369	466029	0.0728477	2	2	2	2	2	915539	1.14552e+06	0.10596	3	3	3	3	4	836750	724838	0.0728477	2	2	2	2	3	847233	859031	0.10596	3	3	3	3	4	228870	280129	0.0331126	1	1	1	1	2	213512	208020	0.0331126	1	1	1	1	1	299349	339446	0.0728477	2	2	2	2	2	139187	199162	0	0	0	0	0	0	197165	271498	0.0331126	1	1	1	1	1	130302	150116	0	0	0	0	0	0	1.41683e+06	1.77433e+06	34	4	1.27569	1.29138	1.08383	-1.82383	-2.5013	-0.677464	0.196884	1.06049	1.89976	0.810203	-2.47988	-1.20419	2.5013	2.42115	2.44763	2.11966	0.282469	0.176618	0.625264	1.14622	2.08564	3.7315	1.75346	0.179259	0.434013	2.5013	0.00781514	0.0857243	0.351719	5.33769e-05	1.27912e-05	0.0389374	0.753458	0.0568505	1.18608e-05	0.0188821	0.016234	0.142966	1.18608e-05	0.0383978	0.118409	0.47367	0.000519223	0.000313037	0.109344	0.82966	0.119264	4.10017e-05	0.0319192	0.120245	0.371186					5												5								1												ü	2										ü				ü	1												ü
756				ATCG00130.1		ATPase, F0 complex, subunit B/B', bacterial/chloroplast	atpF	[GO:0005524]; GO:0032559; GO:0035639; GO:0030554; GO:0032555; GO:0043168; GO:1901265; GO:0017076; GO:0032553; GO:0043167; GO:0097159; GO:1901363; GO:0000166; GO:0097367; GO:0005488; GO:0036094; GO:0003674_x000D_ [GO:0009535]; GO:0031968; GO:0055035; GO:0009534; GO:0019867; GO:0098588; GO:0031967; GO:0042170; GO:0042651; GO:0031976; GO:0009507; GO:0016020; GO:0031090; GO:0031975; GO:0043227; GO:0043229; GO:0009526; GO:0034357; GO:0009579; GO:0009536; GO:0110165; GO:0043226; GO:0005622; GO:0043232; GO:0043231; GO:0005737; GO:0005575; GO:0043228_x000D_ [GO:0045263]; GO:0033177; GO:0005622; GO:0045259; GO:0098796; GO:0016469; GO:0110165; GO:0032991; GO:0016020; GO:1904949; GO:0005575; GO:1902494_x000D_ [GO:0046933]; GO:0015252; GO:0016874; GO:0015986; GO:0005261; GO:0015078; GO:0003824; GO:0006754; GO:0005216; GO:0008324; GO:0022890; GO:1902600; GO:0003674; GO:0009152; GO:0009206; GO:0046034; GO:0015075; GO:0015267; GO:0098655; GO:0015318; GO:0098662; GO:0006164; GO:0009150; GO:0009260; GO:0009145; GO:0009201; GO:0009205; GO:0022857; GO:0034220; GO:0022803; GO:0006812; GO:0098660; GO:0006163; GO:0009165; GO:0072522; GO:0009259; GO:0046390; GO:0009142; GO:0009144; GO:0009199; GO:0005215; GO:0055085; GO:0006811; GO:0009117; GO:0072521; GO:1901293; GO:0018130; GO:0019438; GO:0044271; GO:1901362; GO:1901566; GO:0019693; GO:0090407; GO:1901137; GO:0009141; GO:0006810; GO:0009987; GO:0006753; GO:0006725; GO:0034641; GO:0046483; GO:1901360; GO:1901564; GO:0034654; GO:0044249; GO:1901576; GO:0006796; GO:0019637; GO:1901135; GO:0051234; GO:0008150; GO:0055086; GO:0044237; GO:0006807; GO:0071704; GO:0006139; GO:0009058; GO:0006793; GO:0051179; GO:0044281; GO:0008152; GO:0044238	Pf00430	2	21.044	159784	0	0	0	0	0	0	0	121565	0	0	0	0	0	0	0	93317.6	0	0	0	0	0	0	0	805968	104535	0	0	0	0	0	0	84550.4	0	0	0	0	0	0	0	89952.4	0	0	0	0	0	0	0	529679	681766	0.0434783	1	1	1	1	1	585065	732691	0.0434783	1	1	1	1	1	1.58426e+06	459021	0.0434783	1	1	1	1	1	894040	305332	0.0434783	1	1	1	1	1	304141	299906	0.0434783	1	1	1	1	1	682003	289660	0.0434783	1	1	1	1	1	407536	581460	0.0434783	1	1	1	1	1	385278	551325	0.0434783	1	1	1	1	1	367048	569483	0.0434783	1	1	1	1	1	561682	702776	0.0923913	2	2	2	2	2	667337	578084	0.0923913	2	2	2	2	2	606561	615007	0.0923913	2	2	2	2	2	297735	364417	0.0923913	2	2	2	2	2	275469	268383	0.0434783	1	1	1	1	1	443814	503262	0.0923913	2	2	2	2	2	314395	449867	0.0434783	1	1	1	1	1	260984	359379	0.0434783	1	1	1	1	1	187100	215550	0.0434783	1	1	1	1	1	1.58426e+06	732691	23	2	-0.562019	2.13068	2.50089	-0.880982	-1.29616	-0.415175	1.05615	0.273153	2.14704	1.51089	-0.468198	-1.03022	2.50089	0.677353	4.37924	5.66035	0.542998	0.40721	0.749929	2.07937	1.20845	4.42918	2.84986	0.722867	0.489636	1.29616	0.242371	9.3475e-05	0.00788238	0.00888785	0.0011241	0.214562	0.340573	0.763551	3.88693e-06	0.00244949	0.488754	0.0700436	3.88693e-06	0.348957	0.00063187	0.0359447	0.0218248	0.0060041	0.356145	0.487426	0.820192	1.79976e-05	0.00586012	0.710525	0.281504																									2		ü										ü	2									ü		ü				1				ü
757				AT1G07250.1		UDP-glucosyl transferase 71C4	UGT71C4	[GO:0008194]; GO:0016757; GO:0016740; GO:0003824; GO:0003674_x000D_ [GO:0033836]; GO:0046527; GO:0016758; GO:0016757; GO:0016740; GO:0003824; GO:0003674_x000D_ [GO:0035251]; GO:0008194; GO:0046527; GO:0016757; GO:0016758; GO:0016740; GO:0003824; GO:0003674_x000D_ [GO:0047893]; GO:0035251; GO:0008194; GO:0046527; GO:0016757; GO:0016758; GO:0016740; GO:0003824; GO:0003674_x000D_ [GO:0080043]; GO:0035251; GO:0008194; GO:0046527; GO:0016757; GO:0016758; GO:0016740; GO:0003824; GO:0003674_x000D_ [GO:0080044]; GO:0035251; GO:0008194; GO:0046527; GO:0016757; GO:0016758; GO:0016740; GO:0003824; GO:0003674_x000D_ [GO:0102360]; GO:0016758; GO:0016757; GO:0016740; GO:0003824; GO:0003674_x000D_ [GO:0102425]; GO:0016758; GO:0016757; GO:0016740; GO:0003824; GO:0003674	Pf00201	1	52.81	159784	0	0	0	0	0	0	0	121565	0	0	0	0	0	0	0	93317.6	0	0	0	0	0	0	0	147350	0	0	0	0	0	0	0	84550.4	0	0	0	0	0	0	0	89952.4	0	0	0	0	0	0	0	27232.5	35051.8	0.0167015	1	1	1	1	1	34028.3	42614.4	0.0167015	1	1	1	1	1	87234.5	0	0	0	0	0	0	0	65873.6	0	0	0	0	0	0	0	36597	36087.4	0	0	0	0	0	0	56993.7	0	0	0	0	0	0	0	59447	84817.1	0.0354906	2	2	2	2	2	84449.9	120846	0.0167015	1	1	1	1	1	54103.8	83943.1	0.0167015	1	1	1	1	1	26736.9	33453.1	0	0	0	0	0	0	29217	25309.3	0	0	0	0	0	0	19166.5	19433.4	0	0	0	0	0	0	15157.7	18552.4	0	0	0	0	0	0	26464.2	25783.5	0	0	0	0	0	0	32445.6	36791.6	0	0	0	0	0	0	45340.6	64877.7	0.0167015	1	1	1	1	1	29678.2	40867.3	0.0167015	1	1	1	1	1	17822	20532	0	0	0	0	0	0	159784	120846	8	2	0.327734	-2.49944	-1.68853	-0.0673708	0.226548	0.293919		-2.31763	-0.429343	-1.59653	0.255088	0.582822	2.49944	1.25504	0.176845	0.310242	0.954376	1.17003	1.22597		0.200597	0.7426	0.330671	1.19341	1.49778	1.08911	0.37153	0.000101819	0.0389856	0.846054	0.562168	0.519247		0.00291075	0.104901	0.0132855	0.6668	0.288218	0.000101819	0.486211	0.000657614	0.106841	0.88346	0.647841	0.658792		0.016309	0.121247	0.023804	0.819083	0.510557																									1												ü	0															0
758				AT5G27470.1		seryl-tRNA synthetase / serine--tRNA ligase		[GO:0000049]; GO:0003723; GO:0003676; GO:0097159; GO:1901363; GO:0005488; GO:0003674_x000D_ [GO:0004828]; GO:0004812; GO:0016875; GO:0140101; GO:0016874; GO:0140098; GO:0003824; GO:0140640; GO:0003674_x000D_ [GO:0005524]; GO:0032559; GO:0035639; GO:0030554; GO:0032555; GO:0043168; GO:1901265; GO:0017076; GO:0032553; GO:0043167; GO:0097159; GO:1901363; GO:0000166; GO:0097367; GO:0005488; GO:0036094; GO:0003674_x000D_ [GO:0006434]; GO:0006418; GO:0043039; GO:0006412; GO:0006399; GO:0043038; GO:0019538; GO:0034645; GO:0043043; GO:0010467; GO:0034660; GO:0006520; GO:0043170; GO:0044238; GO:1901564; GO:0009059; GO:0044249; GO:0044260; GO:0006518; GO:0043604; GO:1901566; GO:0016070; GO:0019752; GO:0071704; GO:0008152; GO:0006807; GO:1901576; GO:0009058; GO:0044237; GO:0043603; GO:0044271; GO:0090304; GO:0043436; GO:0008150; GO:0009987; GO:0034641; GO:0006139; GO:0006082; GO:0006725; GO:0046483; GO:1901360; GO:0044281_x000D_ [GO:0097056]	Pf00587, Pf02403	1	51.596	159784	0	0	0	0	0	0	0	121565	0	0	0	0	0	0	0	93317.6	0	0	0	0	0	0	0	147350	0	0	0	0	0	0	0	84550.4	0	0	0	0	0	0	0	89952.4	0	0	0	0	0	0	0	16695.9	21489.8	0.0177384	1	1	1	1	1	26046.9	32619.1	0.0177384	1	1	1	1	1	87234.5	0	0	0	0	0	0	0	65873.6	0	0	0	0	0	0	0	21739.5	21436.8	0.0177384	1	1	1	1	1	56993.7	0	0	0	0	0	0	0	22486.2	0	0.037694	2	2	2	2	2	25955.5	37141.8	0.0177384	1	1	1	1	1	66664	103430	0.037694	2	2	2	2	2	18801.8	0	0	0	0	0	0	0	27108.8	0	0	0	0	0	0	0	21600	0	0	0	0	0	0	0	18029.6	0	0	0	0	0	0	0	22431.5	0	0	0	0	0	0	0	19859.3	0	0	0	0	0	0	0	14412.4	20622.6	0.0177384	1	1	1	1	1	13055.3	17977.3	0.0177384	1	1	1	1	1	19522.3	0	0	0	0	0	0	0	159784	103430	10	2	-0.356279		-2.05235		-0.527864	-0.376215			-1.36382	-2.4988	0.36844	0.0121609	2.4988	0.781177		0.241091		0.693581	0.770457			0.388551	0.176924	1.29096	1.00846	0.996172	0.574649		0.0412369		0.0601387	0.172269			0.0459032	0.000125427	0.644986	0.987412	0.000125427	0.67356		0.107231		0.114818	0.307911			0.0563375	0.000711005	0.80935	0.992954																									2										ü		ü	3						ü		ü	ü						0
759				AT5G42790.1		proteasome alpha subunit F1	PAF1	[GO:0000502]; GO:0140535; GO:1905369; GO:0032991; GO:1905368; GO:0005575; GO:1902494_x000D_ [GO:0005634]; GO:0043231; GO:0043227; GO:0043229; GO:0043226; GO:0005622; GO:0110165; GO:0005575_x000D_ [GO:0005737]; GO:0110165; GO:0005622; GO:0005575_x000D_ [GO:0005839]; GO:0140535; GO:1902494; GO:0000502; GO:0032991; GO:1905369; GO:0005575; GO:1905368_x000D_ [GO:0006511]; GO:0019941; GO:0043632; GO:0051603; GO:0044265; GO:0006508; GO:0030163; GO:0009057; GO:0044248; GO:0044260; GO:0019538; GO:1901565; GO:0043170; GO:1901575; GO:0009056; GO:0044237; GO:0044238; GO:1901564; GO:0071704; GO:0008152; GO:0009987; GO:0006807; GO:0008150_x000D_ [GO:0010498]; GO:0030163; GO:0051603; GO:0009057; GO:0019538; GO:1901565; GO:0006508; GO:0043170; GO:1901575; GO:0044238; GO:1901564; GO:0071704; GO:0009056; GO:0008152; GO:0006807; GO:0008150_x000D_ [GO:0019773]; GO:0032991; GO:0005622; GO:0005839; GO:0005575; GO:0110165; GO:0140535; GO:1902494; GO:0000502; GO:1905369; GO:1905368_x000D_ [GO:0030163]; GO:0009057; GO:0019538; GO:1901565; GO:0043170; GO:1901575; GO:0044238; GO:1901564; GO:0071704; GO:0009056; GO:0008152; GO:0006807; GO:0008150_x000D_ [GO:0046685]; GO:0042221; GO:0050896; GO:0008150	Pf00227, Pf10584	3	30.457	159784	0	0	0	0	0	0	0	121565	0	0	0	0	0	0	0	93317.6	0	0	0	0	0	0	0	147350	0	0	0	0	0	0	0	84550.4	0	0	0	0	0	0	0	89952.4	0	0	0	0	0	0	0	287744	370364	0	0	0	0	0	0	356139	446002	0.0323741	1	1	1	1	1	87234.5	0	0	0	0	0	0	0	108640	37102.8	0	0	0	0	0	0	426707	420765	0.0647482	2	2	2	2	2	168668	71636.6	0.0323741	1	1	1	1	1	559882	798823	0.0899281	3	3	3	3	3	477759	683663	0.0899281	3	3	3	3	3	439297	681578	0.057554	2	2	2	2	2	139165	174123	0.0251799	1	1	1	1	1	98169.2	85039.5	0.0251799	1	1	1	1	1	79260.8	80364.6	0.0251799	1	1	1	1	1	121387	148573	0.057554	2	2	2	2	2	196291	191241	0.0899281	3	3	3	3	3	193787	219744	0.057554	2	2	2	2	2	247603	354295	0.125899	4	4	4	4	4	212062	292012	0.125899	4	4	4	4	4	164373	189367	0.057554	2	2	2	2	2	559882	798823	32	4	1.3032	-0.440651	0.574474	0.697419	0.998223	0.300805	0.759261	0.505957	2.48964	1.23394	-0.0644026	1.2388	2.48964	2.46776	0.736802	1.48913	1.6216	1.99754	1.23183	1.69262	1.42006	5.61639	2.35208	0.956341	2.36002	1.3032	0.0443368	0.207445	0.456708	0.0551398	0.00944041	0.338707	0.34348	0.335378	1.10714e-05	0.00293403	0.934493	0.0712162	1.10714e-05	0.104494	0.257181	0.576284	0.0989318	0.028746	0.48392	0.489157	0.446769	3.88005e-05	0.00672471	0.972724	0.282315																									0													3						ü			ü					ü	2										ü		ü
760	ü			cont_P81605.2		Dermcidin	DCD	[GO:0005253]; GO:0005216; GO:0008509; GO:0015075; GO:0015267; GO:0098656; GO:0022857; GO:0034220; GO:0022803; GO:0006820; GO:0005215; GO:0055085; GO:0006811; GO:0003674; GO:0006810; GO:0009987; GO:0051234; GO:0008150; GO:0051179_x000D_ [GO:0005576]; GO:0110165; GO:0005575_x000D_ [GO:0005615]; GO:0110165; GO:0005576; GO:0005575_x000D_ [GO:0006508]; GO:0019538; GO:0043170; GO:0044238; GO:1901564; GO:0071704; GO:0008152; GO:0006807; GO:0008150_x000D_ [GO:0008233]; GO:0016787; GO:0140096; GO:0003824; GO:0003674_x000D_ [GO:0015698]; GO:0006810; GO:0051234; GO:0051179; GO:0008150_x000D_ [GO:0016020]; GO:0110165; GO:0005575_x000D_ [GO:0019731]; GO:0019730; GO:0042742; GO:0006959; GO:0098542; GO:0009617; GO:0006955; GO:0006952; GO:0051707; GO:0002376; GO:0050896; GO:0006950; GO:0043207; GO:0044419; GO:0008150; GO:0009605; GO:0009607_x000D_ [GO:0019898]; GO:0110165; GO:0016020; GO:0005575_x000D_ [GO:0031640]; GO:0001906; GO:0044419; GO:0009987; GO:0008150_x000D_ [GO:0042742]; GO:0009617; GO:0098542; GO:0051707; GO:0006952; GO:0043207; GO:0044419; GO:0006950; GO:0009605; GO:0009607; GO:0008150; GO:0050896_x000D_ [GO:0046872]; GO:0043169; GO:0043167; GO:0005488; GO:0003674_x000D_ [GO:0046930]; GO:0098796; GO:0032991; GO:0016020; GO:0005575; GO:0110165_x000D_ [GO:0050829]; GO:0042742; GO:0009617; GO:0098542; GO:0051707; GO:0006952; GO:0043207; GO:0044419; GO:0006950; GO:0009605; GO:0009607; GO:0008150; GO:0050896_x000D_ [GO:0050830]; GO:0042742; GO:0009617; GO:0098542; GO:0051707; GO:0006952; GO:0043207; GO:0044419; GO:0006950; GO:0009605; GO:0009607; GO:0008150; GO:0050896_x000D_ [GO:0050832]; GO:0009620; GO:0098542; GO:0051707; GO:0006952; GO:0043207; GO:0044419; GO:0006950; GO:0009605; GO:0009607; GO:0008150; GO:0050896_x000D_ [GO:0051873]; GO:0051702; GO:0098542; GO:0044403; GO:0006952; GO:0051707; GO:0044419; GO:0006950; GO:0043207; GO:0008150; GO:0050896; GO:0009605; GO:0009607_x000D_ [GO:0061844]; GO:0019730; GO:0006959; GO:0098542; GO:0006955; GO:0006952; GO:0051707; GO:0002376; GO:0050896; GO:0006950; GO:0043207; GO:0044419; GO:0008150; GO:0009605; GO:0009607	Pf15291	11	11.277	8.74993e+07	1.58661e+07	0.272727	3	3	3	3	4	1.53274e+07	3.27176e+06	0.2	2	2	2	2	2	3.89812e+07	8.72868e+06	0.172727	2	2	2	2	2	2.41035e+07	3.12626e+06	0.1	1	1	1	1	1	2.08096e+07	5.07676e+06	0.336364	4	4	4	4	4	2.6007e+07	6.4475e+06	0	0	0	0	0	0	3.79055e+06	4.87893e+06	0.163636	2	2	2	2	2	8.62155e+06	1.0797e+07	0.290909	4	4	4	4	4	2.08551e+07	6.04252e+06	0.2	2	2	2	2	2	1.82602e+07	6.23621e+06	0.2	2	2	2	2	2	1.3826e+07	1.36334e+07	0.2	2	2	2	2	2	1.12858e+08	4.7933e+07	0.263636	4	4	4	4	4	5.47556e+06	7.81236e+06	0.227273	3	3	3	3	3	3.88469e+06	5.5589e+06	0	0	0	0	0	0	8.98099e+06	1.39342e+07	0.227273	3	3	3	3	3	4.71046e+06	5.89372e+06	0.172727	2	2	2	2	2	6.07251e+06	5.26034e+06	0.2	2	2	2	2	2	9.75417e+06	9.89e+06	0.2	2	2	2	2	2	3.7263e+07	4.56086e+07	0.2	3	3	3	3	4	9.40527e+06	9.16333e+06	0.272727	3	3	3	3	3	1.46156e+07	1.65733e+07	0.472727	9	9	9	9	10	7.66377e+06	1.09661e+07	0.3	4	4	4	4	4	2.77613e+06	3.82276e+06	0.1	1	1	1	1	1	4.58337e+06	5.28031e+06	0.3	3	3	3	3	3	1.12858e+08	4.7933e+07	66	10	-2.40687	-2.48656	-2.05706	1.39947	-0.505547	-1.90501	-0.00517307	-0.830413	-2.01411	-2.33749	1.79521	-0.611667	2.48656	0.188564	0.178431	0.240305	2.63804	0.704393	0.267014	0.996421	0.562368	0.247567	0.197854	3.47065	0.65444	2.48656	0.0264016	0.0145614	0.0945191	0.0307417	0.291698	0.0136034	0.99601	0.250815	0.00358697	0.00420378	0.115023	0.40457	0.00358697	0.0768092	0.0257968	0.182088	0.0612476	0.389486	0.0532691	0.997225	0.357148	0.00527008	0.00885873	0.317506	0.609082																									2		ü										ü	4						ü				ü	ü			ü	2	ü			ü
761				AT1G55490.1_x000D_; AT1G55490.2		chaperonin 60 beta<|>chaperonin 60 beta	CPN60B1	[GO:0003729]; GO:0003723; GO:0003676; GO:0097159; GO:1901363; GO:0005488; GO:0003674_x000D_ [GO:0005524]; GO:0032559; GO:0035639; GO:0030554; GO:0032555; GO:0043168; GO:1901265; GO:0017076; GO:0032553; GO:0043167; GO:0097159; GO:1901363; GO:0000166; GO:0097367; GO:0005488; GO:0036094; GO:0003674_x000D_ [GO:0006457]; GO:0009987; GO:0008150_x000D_ [GO:0008219]; GO:0009987; GO:0008150_x000D_ [GO:0009409]; GO:0006950; GO:0009266; GO:0050896; GO:0009628; GO:0008150_x000D_ [GO:0009627]; GO:0098542; GO:0006952; GO:0051707; GO:0006950; GO:0043207; GO:0044419; GO:0050896; GO:0009605; GO:0009607; GO:0008150_x000D_ [GO:0010319]; GO:0110165; GO:0009526; GO:0005575; GO:0031967; GO:0009536; GO:0031975; GO:0043227; GO:0043229; GO:0043231; GO:0005737; GO:0043226; GO:0005622_x000D_ [GO:0019904]; GO:0005515; GO:0005488; GO:0003674_x000D_ [GO:0042026]; GO:0006457; GO:0009987; GO:0008150_x000D_ [GO:0051085]; GO:0051084; GO:0061077; GO:0006458; GO:0006457; GO:0009987; GO:0008150_x000D_ [GO:0140662]; GO:0044183; GO:0140657; GO:0003674; GO:0006457; GO:0009987; GO:0008150	Pf00118	35	63.77	6.27319e+06	1.13751e+06	0.05	3	1	3	1	4	7.20749e+06	1.5385e+06	0.115	7	2	7	2	8	3.38673e+06	758357	0.1	6	1	6	1	9	1.5623e+06	202632	0.015	1	1	1	1	1	3.20583e+06	782100	0.116667	7	1	7	1	10	2.7464e+06	680872	0.115	7	1	7	1	9	1.51452e+07	1.94939e+07	0.303333	25	6	25	6	39	1.74722e+07	2.18809e+07	0.308333	25	6	25	6	43	3.09945e+07	8.98032e+06	0.161667	11	3	11	3	19	1.02481e+07	3.49994e+06	0.161667	11	3	11	3	15	6.97763e+06	6.88046e+06	0.253333	19	4	19	4	29	1.02139e+07	4.33804e+06	0.161667	11	3	11	3	16	1.69234e+07	2.41459e+07	0.375	30	7	30	7	50	1.66998e+07	2.3897e+07	0.421667	32	8	32	8	49	1.62337e+07	2.51869e+07	0.403333	32	9	32	9	48	5.79299e+06	7.24819e+06	0.348333	24	4	24	4	35	6.79857e+06	5.88929e+06	0.336667	24	4	24	4	32	5.87553e+06	5.95735e+06	0.318333	23	4	23	4	31	1.99334e+06	2.43978e+06	0.291667	18	3	18	3	23	2.83962e+06	2.76657e+06	0.25	18	4	18	4	25	2.81091e+06	3.18742e+06	0.258333	17	3	17	3	24	3.83609e+06	5.48905e+06	0.348333	24	4	24	4	33	3.68129e+06	5.06918e+06	0.316667	21	4	21	4	29	3.48594e+06	4.01601e+06	0.273333	20	5	20	5	27	3.09945e+07	2.51869e+07	608	50	0.883713	-0.131262	1.58456	-1.28745	-0.744287	0.543159	1.96905	0.128859	2.48542	0.304679	-1.16308	-0.279366	2.48542	1.84512	0.913032	2.99916	0.409676	0.596963	1.45716	3.91509	1.09343	5.59998	1.23514	0.446558	0.823953	2.48542	0.0155389	0.57436	0.0204845	0.000701279	0.00241359	0.0555014	0.0158638	0.811223	3.23229e-06	0.110743	0.0377157	0.442476	3.23229e-06	0.0562693	0.624977	0.0732161	0.00297079	0.0103133	0.140697	0.0686126	0.85412	1.5932e-05	0.143841	0.169779	0.637395																									2										ü		ü	2										ü				ü	1												ü
762				AT2G29140.1		pumilio 3	APUM3	[GO:0003729]; GO:0003723; GO:0003676; GO:0097159; GO:1901363; GO:0005488; GO:0003674_x000D_ [GO:0005737]; GO:0110165; GO:0005622; GO:0005575_x000D_ [GO:0006417]; GO:0010608; GO:0034248; GO:0051246; GO:2000112; GO:0010468; GO:0051171; GO:0060255; GO:0080090; GO:0010556; GO:0031326; GO:0019222; GO:0009889; GO:0031323; GO:0050789; GO:0050794; GO:0065007; GO:0008150_x000D_ [GO:0010608]; GO:0010468; GO:0060255; GO:0019222; GO:0050789; GO:0065007; GO:0008150	Pf00806, Pf07990	1	105.919	159784	0	0	0	0	0	0	0	121565	0	0	0	0	0	0	0	93317.6	0	0	0	0	0	0	0	147350	0	0	0	0	0	0	0	84550.4	0	0	0	0	0	0	0	89952.4	0	0	0	0	0	0	0	20709.7	0	0.0248963	3	0	3	0	3	8702.74	10898.6	0.0248963	3	0	3	0	3	228387	66172.7	0	0	0	0	0	0	81026.4	27672.1	0	0	0	0	0	0	24488.1	0	0.0155602	2	0	2	0	2	92311.7	39206.6	0	0	0	0	0	0	18289.7	26095.2	0.0446058	5	1	5	1	6	17366.4	24850.9	0.0435685	5	1	5	1	6	11899.7	18462.6	0.026971	3	1	3	1	3	18801.8	0	0.00726141	1	0	1	0	1	27108.8	0	0	0	0	0	0	0	21600	0	0	0	0	0	0	0	18029.6	0	0	0	0	0	0	0	22431.5	0	0.00726141	1	0	1	0	1	19859.3	0	0.00829876	1	0	1	0	1	17009	0	0.0342324	4	0	4	0	4	15732.6	0	0.0165975	2	0	2	0	2	19522.3	0	0.0176349	2	0	2	0	2	228387	66172.7	34	6	-1.86624		-2.0131				-1.046		-2.48507		0.717908	-1.14834	2.48507	0.274287		0.24774				0.484309		0.178616		1.64479	0.451145	2.47303	0.0141223		0.19681				0.214344		0.000112245		0.58429	0.368208	0.000112245	0.0530103		0.311078				0.356652		0.000254844		0.775817	0.584234																									1										ü			1														ü	1												ü
763				AT1G55980.1		FAD/NAD(P)-binding oxidoreductase family protein				2	50.956	159784	0	0	0	0	0	0	0	121565	0	0	0	0	0	0	0	93317.6	0	0	0	0	0	0	0	147350	0	0	0	0	0	0	0	84550.4	0	0	0	0	0	0	0	89952.4	0	0	0	0	0	0	0	88636.5	114087	0.0321888	2	2	2	2	2	80173.4	100403	0.0150215	1	1	1	1	1	87234.5	0	0	0	0	0	0	0	65873.6	0	0	0	0	0	0	0	48578.2	47901.8	0	0	0	0	0	0	56993.7	0	0	0	0	0	0	0	60791.7	86735.8	0.0321888	2	2	2	2	2	83026.4	118809	0.0150215	1	1	1	1	1	66277.4	102831	0.0150215	1	1	1	1	1	52742.8	65991.7	0	0	0	0	0	0	23041.9	19960.1	0.0171674	1	1	1	1	1	23971	24304.8	0	0	0	0	0	0	18029.6	0	0.0171674	1	1	1	1	1	24020.5	23402.6	0	0	0	0	0	0	21452.7	24326.3	0	0	0	0	0	0	15376.2	22001.7	0	0	0	0	0	0	18467.5	25429.9	0.0171674	1	1	1	1	1	19522.3	0	0	0	0	0	0	0	159784	118809	10	2	0.291717	-2.17935	-0.708879	-0.549575	-0.797906	-0.248331		-2.47973	-0.329165	-2.30088	-0.588371	-0.296653	2.47973	1.2241	0.220776	0.611795	0.683221	0.575183	0.84187		0.179278	0.795997	0.202939	0.665094	0.814139	0.868667	0.318073	0.00185357	0.141503	0.162709	0.0605125	0.318579		0.00093597	0.0946807	5.54156e-05	0.150067	0.27988	5.54156e-05	0.431531	0.004962	0.243615	0.234166	0.115365	0.464846		0.00834602	0.110521	0.000451965	0.36349	0.508851																									0													0															0
764				AT5G18960.1		FAR1-related sequence 12	FRS12	[GO:0005634]; GO:0043231; GO:0043227; GO:0043229; GO:0043226; GO:0005622; GO:0110165; GO:0005575_x000D_ [GO:0006355]; GO:0010468; GO:1903506; GO:0060255; GO:2001141; GO:0019222; GO:0010556; GO:0031326; GO:0051252; GO:0050789; GO:0009889; GO:0031323; GO:0019219; GO:0065007; GO:0050794; GO:0051171; GO:0080090; GO:0008150_x000D_ [GO:0008270]; GO:0046914; GO:0046872; GO:0043169; GO:0043167; GO:0005488; GO:0003674	Pf03101, Pf04434, Pf10551	2	90.44	159784	0	0	0	0	0	0	0	121565	0	0	0	0	0	0	0	93317.6	0	0	0	0	0	0	0	147350	0	0	0	0	0	0	0	84550.4	0	0	0	0	0	0	0	89952.4	0	0	0	0	0	0	0	29883.4	38463.8	0.0126904	1	1	1	1	1	24367	30515.3	0.0126904	1	1	1	1	1	50679.6	14683.8	0	0	0	0	0	0	65873.6	0	0	0	0	0	0	0	24488.1	0	0	0	0	0	0	0	56993.7	0	0	0	0	0	0	0	26544.9	37873.5	0.0126904	1	1	1	1	1	35240.6	50428.5	0.0126904	1	1	1	1	1	30536.3	47377.6	0.0126904	1	1	1	1	1	24170.6	30242.3	0.0101523	1	1	1	1	1	28284.7	24501.8	0.0228426	2	2	2	2	2	22820.4	23138.2	0.0126904	1	1	1	1	1	18029.6	0	0	0	0	0	0	0	22431.5	0	0.0126904	1	1	1	1	1	8653.16	9812.23	0	0	0	0	0	0	24511.2	35073	0.0126904	1	1	1	1	1	22537.1	31033.9	0.0126904	1	1	1	1	1	17955.6	20685.9	0	0	0	0	0	0	159784	50428.5	12	2	-0.562128	-2.47965	-2.06563	-0.718803	-0.217808	0.500995			-1.51242	-2.02109	0.438968	-0.123159	2.47965	0.677303	0.179288	0.238882	0.607601	0.859871	1.41519			0.350523	0.246372	1.35563	0.918175	1.5299	0.236552	4.44373e-05	0.00721215	0.0884295	0.290396	0.234533			0.000176868	0.000170092	0.451306	0.738647	4.44373e-05	0.343124	0.000422186	0.0342994	0.14449	0.388928	0.374262			0.000372251	0.000890149	0.680681	0.861477																									1												ü	1														ü	1										ü
765				AT2G20890.1		photosystem II reaction center PSB29 protein	THF1	[GO:0007186]; GO:0007165; GO:0009987; GO:0050794; GO:0007154; GO:0023052; GO:0051716; GO:0008150; GO:0050789; GO:0050896; GO:0065007_x000D_ [GO:0009507]; GO:0009536; GO:0043231; GO:0005737; GO:0043227; GO:0043229; GO:0110165; GO:0005622; GO:0043226; GO:0005575_x000D_ [GO:0009527]; GO:0031968; GO:0042170; GO:0019867; GO:0098588; GO:0031967; GO:0031090; GO:0009526; GO:0016020; GO:0031975; GO:0043227; GO:0043229; GO:0009536; GO:0110165; GO:0043226; GO:0005622; GO:0043231; GO:0005737; GO:0005575_x000D_ [GO:0009528]; GO:0019866; GO:0042170; GO:0031090; GO:0031967; GO:0009526; GO:0016020; GO:0043227; GO:0031975; GO:0043229; GO:0009536; GO:0110165; GO:0043226; GO:0005622; GO:0043231; GO:0005737; GO:0005575_x000D_ [GO:0009532]; GO:0110165; GO:0009536; GO:0005575; GO:0043231; GO:0005737; GO:0043227; GO:0043229; GO:0005622; GO:0043226_x000D_ [GO:0009707]; GO:0009527; GO:0031969; GO:0031968; GO:0042170; GO:0009941; GO:0019867; GO:0098588; GO:0031967; GO:0031090; GO:0009526; GO:0009507; GO:0016020; GO:0031975; GO:0043227; GO:0043229; GO:0009536; GO:0110165; GO:0043226; GO:0005622; GO:0043231; GO:0005737; GO:0005575_x000D_ [GO:0010027]; GO:0009668; GO:0061024; GO:0009657; GO:0016043; GO:0006996; GO:0071840; GO:0009987; GO:0008150_x000D_ [GO:0010182]; GO:0009756; GO:0007165; GO:0071322; GO:0009987; GO:0050794; GO:0007154; GO:0023052; GO:0051716; GO:0009743; GO:0071310; GO:1901701; GO:0008150; GO:0050789; GO:0050896; GO:0010033; GO:1901700; GO:0070887; GO:0065007; GO:0042221_x000D_ [GO:0010207]; GO:0065003; GO:0019684; GO:0022607; GO:0043933; GO:0006091; GO:0015979; GO:0016043; GO:0044085; GO:0044237; GO:0071840; GO:0008152; GO:0009987; GO:0008150_x000D_ [GO:0010319]; GO:0110165; GO:0009526; GO:0005575; GO:0031967; GO:0009536; GO:0031975; GO:0043227; GO:0043229; GO:0043231; GO:0005737; GO:0043226; GO:0005622_x000D_ [GO:0015996]; GO:0006787; GO:0015994; GO:0046149; GO:0006778; GO:0033015; GO:0042440; GO:0033013; GO:0019439; GO:0044270; GO:0046700; GO:1901361; GO:1901565; GO:0008152; GO:0006725; GO:0046483; GO:1901360; GO:1901564; GO:0044248; GO:0034641; GO:1901575; GO:0008150; GO:0044237; GO:0071704; GO:0006807; GO:0009056; GO:0009987_x000D_ [GO:0045037]; GO:0045036; GO:0065002; GO:0006605; GO:0072596; GO:0006886; GO:0071806; GO:0072594; GO:0072598; GO:0015031; GO:0046907; GO:0008104; GO:0055085; GO:0033365; GO:0045184; GO:0071702; GO:0071705; GO:0006810; GO:0051641; GO:0051649; GO:0070727; GO:0009987; GO:0051234; GO:0051179; GO:0033036; GO:0008150_x000D_ [GO:0045038]; GO:0006612; GO:0017038; GO:0044743; GO:0045036; GO:0065002; GO:0006605; GO:0090150; GO:0015031; GO:0071806; GO:0072594; GO:0072596; GO:0006886; GO:0045184; GO:0072657; GO:0071702; GO:0071705; GO:0055085; GO:0033365; GO:0072598; GO:0046907; GO:0008104; GO:0051234; GO:0051668; GO:0006810; GO:0009987; GO:0051641; GO:0051649; GO:0070727; GO:0051179; GO:0008150; GO:0033036_x000D_ [GO:0050829]; GO:0042742; GO:0009617; GO:0098542; GO:0051707; GO:0006952; GO:0043207; GO:0044419; GO:0006950; GO:0009605; GO:0009607; GO:0008150; GO:0050896_x000D_ [GO:1902458]; GO:0048522; GO:1902456; GO:0048518; GO:0050794; GO:0010119; GO:0050789; GO:0065007; GO:0008150_x000D_ [GO:1903426]; GO:0009889; GO:2000377; GO:0019222; GO:0031323; GO:0050789; GO:0050794; GO:0065007; GO:0008150_x000D_ [GO:2000070]; GO:0080134; GO:0048583; GO:0050789; GO:0065007; GO:0008150	Pf11264	1	33.775	159784	0	0.03	1	1	1	1	1	121565	0	0.03	1	1	1	1	1	337374	75544.8	0	0	0	0	0	0	147350	0	0	0	0	0	0	0	84550.4	0	0	0	0	0	0	0	89952.4	0	0	0	0	0	0	0	101291	130375	0.03	1	1	1	1	1	54776.1	68597.4	0.03	1	1	1	1	1	87234.5	0	0.03	1	1	1	1	1	65873.6	0	0	0	0	0	0	0	205291	202433	0.0666667	2	2	2	2	2	56993.7	0	0	0	0	0	0	0	37466.5	53456	0.03	1	1	1	1	1	25743.9	36839	0.03	1	1	1	1	1	33165.1	51456.3	0.03	1	1	1	1	1	99947	125054	0.0533333	2	2	2	2	2	121312	105087	0.0666667	2	2	2	2	2	74512.1	75549.7	0.03	1	1	1	1	1	18029.6	0	0.03	1	1	1	1	1	22431.5	0	0.03	1	1	1	1	1	45562.8	51665.9	0.03	1	1	1	1	1	17009	0	0.03	1	1	1	1	1	15732.6	0	0.03	1	1	1	1	1	19522.3	0	0.03	1	1	1	1	1	337374	202433	21	2	-1.5302	-0.527757	-0.827894	-1.87184	-2.47804				-1.45799		0.223742	-1.30646	2.47804	0.346229	0.693632	0.563351	0.273224	0.179488				0.364001		1.16776	0.404312	2.6931	0.0264888	0.121335	0.139653	0.00158047	2.43601e-05				0.000590564		0.724976	0.00811133	2.43601e-05	0.0769175	0.160982	0.241585	0.00547474	0.000443089				0.00105295		0.853977	0.111555					5																				0													6					ü				ü	ü	ü		ü	ü	2				ü								ü
766				AT3G27300.1_x000D_; AT3G27300.3_x000D_; AT3G27300.2		glucose-6-phosphate dehydrogenase 5<|>glucose-6-phosphate dehydrogenase 5<|>glucose-6-phosphate dehydrogenase 5	G6PD5	[GO:0004345]; GO:0016616; GO:0016614; GO:0016491; GO:0003824; GO:0003674_x000D_ [GO:0005829]; GO:0110165; GO:0005737; GO:0005575; GO:0005622_x000D_ [GO:0006006]; GO:0019318; GO:0005996; GO:0005975; GO:0044281; GO:0044238; GO:0071704; GO:0008152; GO:0008150_x000D_ [GO:0009051]; GO:0006740; GO:0051156; GO:0006098; GO:0006091; GO:0006739; GO:0006796; GO:0019637; GO:1901135; GO:0044237; GO:0006163; GO:0046496; GO:0006793; GO:0071704; GO:0008152; GO:0009987; GO:0009117; GO:0072521; GO:0019362; GO:0008150; GO:0006753; GO:0006725; GO:0034641; GO:0046483; GO:1901360; GO:1901564; GO:0072524; GO:0055086; GO:0006807; GO:0006139; GO:0044281; GO:0044238_x000D_ [GO:0050661]; GO:0030554; GO:0017076; GO:0000166; GO:0036094; GO:1901265; GO:0005488; GO:0097159; GO:1901363; GO:0003674	Pf00479, Pf02781	1	59.12	159784	0	0	0	0	0	0	0	121565	0	0	0	0	0	0	0	93317.6	0	0	0	0	0	0	0	147350	0	0	0	0	0	0	0	84550.4	0	0	0	0	0	0	0	89952.4	0	0	0	0	0	0	0	20709.7	0	0	0	0	0	0	0	23036	0	0	0	0	0	0	0	87234.5	0	0	0	0	0	0	0	65873.6	0	0	0	0	0	0	0	24488.1	0	0.0135659	1	1	1	1	1	56993.7	0	0	0	0	0	0	0	16417.5	23424.1	0.0135659	1	1	1	1	1	14348.8	20532.8	0.0271318	2	2	2	2	2	16395.5	25437.9	0.0271318	2	2	2	2	2	18801.8	0	0	0	0	0	0	0	27108.8	0	0	0	0	0	0	0	21600	0	0	0	0	0	0	0	18029.6	0	0	0	0	0	0	0	22431.5	0	0	0	0	0	0	0	19859.3	0	0.0135659	1	1	1	1	1	17009	0	0	0	0	0	0	0	15732.6	0	0	0	0	0	0	0	19522.3	0	0	0	0	0	0	0	159784	25437.9	7	2	-1.52437								-2.47466			-1.14321	2.47466	0.347631								0.179909			0.452751		0.0102831								3.59127e-06			0.100413	3.59127e-06	0.0440828								1.71483e-05			0.32425																									1												ü	1									ü						1					ü
767				AT1G18500.1		methylthioalkylmalate synthase-like 4	IPMS1	[GO:0003852]; GO:0046912; GO:0016746; GO:0016740; GO:0003824; GO:0003674_x000D_ [GO:0009098]; GO:0006551; GO:0009082; GO:1901607; GO:0009081; GO:1901605; GO:0046394; GO:1901566; GO:0008652; GO:0006520; GO:0016053; GO:0019752; GO:1901564; GO:1901576; GO:0044238; GO:0006082; GO:0044249; GO:0044283; GO:0043436; GO:0006807; GO:0071704; GO:0009058; GO:0008152; GO:0044237; GO:0044281; GO:0008150; GO:0009987	Pf00682, Pf08502	8	68.633	159784	0	0	0	0	0	0	0	171645	36639.1	0.0158479	1	0	1	0	1	172811	38695.9	0	0	0	0	0	0	147350	0	0	0	0	0	0	0	92775.2	22633.6	0	0	0	0	0	0	98877.4	24513.1	0.0158479	1	0	1	0	1	637376	820387	0.126783	7	1	7	1	7	716729	897577	0.0776545	5	1	5	1	5	1.05632e+06	306058	0.022187	2	0	2	0	2	207097	70727.6	0.0110935	1	0	1	0	1	289514	285483	0.0396197	3	0	3	0	3	208229	88439.1	0	0	0	0	0	0	515453	735432	0.0776545	5	1	5	1	5	520227	744434	0.11252	7	1	7	1	7	560592	869769	0.0966719	6	1	6	1	6	420635	526298	0.0633914	5	0	5	0	5	323792	280487	0.0507132	4	0	4	0	4	336947	341639	0.0491284	4	0	4	0	4	107975	132157	0	0	0	0	0	0	145663	141916	0.0110935	1	0	1	0	1	175665	199195	0	0	0	0	0	0	283684	405923	0.0618067	5	0	5	0	5	206633	284536	0.022187	2	0	2	0	2	161881	186496	0.0332805	3	0	3	0	3	1.05632e+06	897577	62	7	1.19661	1.11228	2.24374	-1.35133	-0.757956	0.593379	0.539814	-0.185505	2.47288	1.14434	-1.75748	-0.560873	2.47288	2.292	2.16187	4.73624	0.391929	0.591334	1.50878	1.45378	0.879341	5.55152	2.21044	0.295764	0.677892	2.47288	0.00325606	0.00280986	0.00283584	0.00097408	0.0217354	0.0948394	0.348742	0.69845	1.75896e-06	0.0095003	0.00398334	0.0982593	1.75896e-06	0.0245482	0.00682888	0.0187518	0.00384599	0.0527589	0.204596	0.493307	0.769537	1.05815e-05	0.0178847	0.067763	0.321364																									1												ü	1									ü						0
768				AT1G54270.1		eif4a-2	TIF4A-2	[GO:0002183]; GO:0006413; GO:0002181; GO:0044237; GO:0006412; GO:0008152; GO:0009987; GO:0019538; GO:0034645; GO:0043043; GO:0010467; GO:0008150; GO:0043170; GO:0044238; GO:1901564; GO:0009059; GO:0044249; GO:0044260; GO:0006518; GO:0043604; GO:1901566; GO:0071704; GO:0006807; GO:1901576; GO:0009058; GO:0043603; GO:0044271; GO:0034641_x000D_ [GO:0003676]; GO:0097159; GO:1901363; GO:0005488; GO:0003674_x000D_ [GO:0003724]; GO:0004386; GO:0008186; GO:0140098; GO:0140640; GO:0140657; GO:0003824; GO:0003674_x000D_ [GO:0003729]; GO:0003723; GO:0003676; GO:0097159; GO:1901363; GO:0005488; GO:0003674_x000D_ [GO:0003743]; GO:0008135; GO:0006413; GO:0090079; GO:0006412; GO:0044237; GO:0003676; GO:0045182; GO:0019538; GO:0034645; GO:0043043; GO:0010467; GO:0008152; GO:0009987; GO:0097159; GO:1901363; GO:0003674; GO:0006417; GO:0043170; GO:0044238; GO:1901564; GO:0009059; GO:0044249; GO:0044260; GO:0006518; GO:0043604; GO:1901566; GO:0008150; GO:0005488; GO:0010608; GO:0034248; GO:0051246; GO:2000112; GO:0071704; GO:0006807; GO:1901576; GO:0009058; GO:0043603; GO:0044271; GO:0010468; GO:0051171; GO:0060255; GO:0080090; GO:0010556; GO:0031326; GO:0034641; GO:0019222; GO:0009889; GO:0031323; GO:0050789; GO:0050794; GO:0065007_x000D_ [GO:0004386]; GO:0140640; GO:0140657; GO:0003824; GO:0003674_x000D_ [GO:0005524]; GO:0032559; GO:0035639; GO:0030554; GO:0032555; GO:0043168; GO:1901265; GO:0017076; GO:0032553; GO:0043167; GO:0097159; GO:1901363; GO:0000166; GO:0097367; GO:0005488; GO:0036094; GO:0003674_x000D_ [GO:0016787]; GO:0003824; GO:0003674_x000D_ [GO:0016887]; GO:0017111; GO:0140657; GO:0016462; GO:0003674; GO:0016818; GO:0016817; GO:0016787; GO:0003824	Pf00270, Pf00271	2	46.733	159784	0	0	0	0	0	0	0	121884	26017.2	0.0169903	1	0	1	0	1	94479.2	21155.8	0.038835	2	1	2	1	2	147350	0	0	0	0	0	0	0	211684	51642.8	0.0169903	1	0	1	0	1	235833	58466.2	0.0169903	1	0	1	0	1	857581	1.10382e+06	0.378641	20	2	21	2	30	1.02224e+06	1.28017e+06	0.351942	18	2	19	2	32	524509	151971	0.0679612	5	1	5	1	5	289231	98777.8	0.0825243	5	1	5	1	5	814274	802935	0.254854	14	1	14	1	20	221594	94115.5	0.0631068	6	0	6	0	7	1.00234e+06	1.43011e+06	0.378641	22	2	23	2	39	954686	1.36614e+06	0.400485	22	2	23	2	41	881329	1.3674e+06	0.373786	21	2	22	2	38	355365	444632	0.279126	15	2	15	2	22	454094	393361	0.281553	16	2	16	2	21	415922	421714	0.303398	17	2	17	2	22	279194	341723	0.303398	17	2	17	2	21	389886	379857	0.252427	15	1	15	1	19	320111	362989	0.25	13	1	13	1	17	450825	645084	0.330097	17	2	17	2	25	415175	571700	0.373786	21	2	21	2	30	255526	294380	0.293689	16	1	17	1	23	1.02224e+06	1.43011e+06	422	41	1.33812	1.54205	2.46748	-0.315238	-0.162949	0.152289	1.66323	1.46897	2.08017	0.70008	-1.04641	0.291705	2.46748	2.52822	2.91208	5.53078	0.803718	0.893197	1.11133	3.16724	2.76824	4.22856	1.6246	0.48417	1.22409	2.66279	0.0373998	0.000704338	0.002776	0.20321	0.551502	0.622748	0.0615189	0.0152694	8.43868e-06	0.0664072	0.131858	0.405138	8.43868e-06	0.0952951	0.00238725	0.0186926	0.280888	0.637734	0.740366	0.161238	0.0457672	3.11457e-05	0.0915184	0.342035	0.609082																									2										ü		ü	2						ü			ü						0
769				AT5G14320.1		Ribosomal protein S13/S18 family	RPS13	[GO:0003723]; GO:0003676; GO:0097159; GO:1901363; GO:0005488; GO:0003674_x000D_ [GO:0003729]; GO:0003723; GO:0003676; GO:0097159; GO:1901363; GO:0005488; GO:0003674_x000D_ [GO:0003735]; GO:0005198; GO:0003674_x000D_ [GO:0005739]; GO:0043231; GO:0005737; GO:0043227; GO:0043229; GO:0110165; GO:0005622; GO:0043226; GO:0005575_x000D_ [GO:0005840]; GO:0043232; GO:0043228; GO:0043229; GO:0043226; GO:0005622; GO:0110165; GO:0005575_x000D_ [GO:0006412]; GO:0019538; GO:0034645; GO:0043043; GO:0010467; GO:0043170; GO:0044238; GO:1901564; GO:0009059; GO:0044249; GO:0044260; GO:0006518; GO:0043604; GO:1901566; GO:0071704; GO:0008152; GO:0006807; GO:1901576; GO:0009058; GO:0044237; GO:0043603; GO:0044271; GO:0008150; GO:0009987; GO:0034641_x000D_ [GO:0015935]; GO:0044391; GO:1990904; GO:0005840; GO:0032991; GO:0043232; GO:0005575; GO:0043228; GO:0043229; GO:0043226; GO:0005622; GO:0110165_x000D_ [GO:0019843]; GO:0003723; GO:0003676; GO:0097159; GO:1901363; GO:0005488; GO:0003674_x000D_ [GO:1990904]; GO:0032991; GO:0005575	Pf00416	3	19.084	2.79928e+06	507587	0.0591716	1	1	1	1	1	3.19865e+06	682778	0.0591716	1	1	1	1	1	1.2634e+06	282901	0.0591716	1	1	1	1	1	2.07989e+06	269765	0.0591716	1	1	1	1	1	1.48279e+06	361745	0.0591716	1	1	1	1	1	1.26304e+06	313125	0.0591716	1	1	1	1	1	1.06232e+06	1.36734e+06	0.0591716	1	1	1	1	2	1.39095e+06	1.74192e+06	0.0591716	1	1	1	1	2	3.86372e+06	1.11947e+06	0.0591716	1	1	1	1	2	1.15121e+06	393160	0.0591716	1	1	1	1	1	359829	354818	0.0591716	1	1	1	1	1	1.15514e+06	490612	0.0591716	1	1	1	1	1	777539	1.10937e+06	0.0591716	1	1	1	1	1	641497	917968	0.106509	2	2	2	2	2	634600	984593	0.106509	2	2	2	2	2	1.32084e+06	1.65263e+06	0.106509	3	3	3	3	3	1.62732e+06	1.40968e+06	0.106509	3	3	3	3	3	1.26442e+06	1.28202e+06	0.106509	3	3	3	3	3	172257	210837	0.0591716	1	1	1	1	1	345586	336697	0.0591716	1	1	1	1	1	426232	483325	0.0591716	1	1	1	1	1	773022	1.10611e+06	0.106509	2	2	2	2	2	543330	748171	0.106509	2	2	2	2	2	604159	696026	0.106509	2	2	2	2	2	3.86372e+06	1.74192e+06	38	3	-0.198728	-1.10045	-0.743497	-2.24765	-1.14032	1.10734	-1.05138	-2.46375	-1.0058	-1.11211	-1.19223	-1.39095	2.46375	0.871318	0.466371	0.59729	0.210566	0.45366	2.15448	0.482508	0.181274	0.497993	0.462615	0.437627	0.381313	2.46375	0.706696	0.00307943	0.308494	0.00033816	0.00116332	0.0216397	0.198321	0.00295368	0.000991879	0.00394443	0.14076	0.0362772	0.00033816	0.780204	0.00732045	0.428678	0.00170922	0.00614051	0.0734285	0.336462	0.0163187	0.00165457	0.00842552	0.352622	0.212991																5									2										ü		ü	2						ü			ü						3							ü		ü			ü
770				ATCG00480.1		ATP synthase subunit beta	atpB	[GO:0003729]; GO:0003723; GO:0003676; GO:0097159; GO:1901363; GO:0005488; GO:0003674_x000D_ [GO:0005524]; GO:0032559; GO:0035639; GO:0030554; GO:0032555; GO:0043168; GO:1901265; GO:0017076; GO:0032553; GO:0043167; GO:0097159; GO:1901363; GO:0000166; GO:0097367; GO:0005488; GO:0036094; GO:0003674_x000D_ [GO:0005753]; GO:0045259; GO:0098800; GO:0016469; GO:0098796; GO:0098798; GO:0005743; GO:1904949; GO:0032991; GO:0016020; GO:0005739; GO:0019866; GO:0031966; GO:1902494; GO:0005575; GO:0110165; GO:0043231; GO:0005737; GO:0031090; GO:0031967; GO:0005740; GO:0043227; GO:0043229; GO:0005622; GO:0031975; GO:0043226_x000D_ [GO:0009409]; GO:0006950; GO:0009266; GO:0050896; GO:0009628; GO:0008150_x000D_ [GO:0009535]; GO:0031968; GO:0055035; GO:0009534; GO:0019867; GO:0098588; GO:0031967; GO:0042170; GO:0042651; GO:0031976; GO:0009507; GO:0016020; GO:0031090; GO:0031975; GO:0043227; GO:0043229; GO:0009526; GO:0034357; GO:0009579; GO:0009536; GO:0110165; GO:0043226; GO:0005622; GO:0043232; GO:0043231; GO:0005737; GO:0005575; GO:0043228_x000D_ [GO:0009544]; GO:0098807; GO:0098796; GO:0009535; GO:0032991; GO:0016020; GO:0031968; GO:0055035; GO:0009534; GO:0005575; GO:0110165; GO:0019867; GO:0098588; GO:0031967; GO:0042170; GO:0042651; GO:0031976; GO:0009507; GO:0031090; GO:0031975; GO:0043227; GO:0043229; GO:0009526; GO:0034357; GO:0009579; GO:0009536; GO:0043226; GO:0005622; GO:0043232; GO:0043231; GO:0005737; GO:0043228_x000D_ [GO:0010319]; GO:0110165; GO:0009526; GO:0005575; GO:0031967; GO:0009536; GO:0031975; GO:0043227; GO:0043229; GO:0043231; GO:0005737; GO:0043226; GO:0005622_x000D_ [GO:0042776]; GO:0015986; GO:0006119; GO:0006754; GO:0009060; GO:0009152; GO:0009206; GO:0046034; GO:0045333; GO:0006164; GO:0009150; GO:0009260; GO:0009145; GO:0009201; GO:0009205; GO:0015980; GO:0006163; GO:0009165; GO:0072522; GO:0009259; GO:0046390; GO:0009142; GO:0009144; GO:0009199; GO:0006091; GO:0009117; GO:0072521; GO:1901293; GO:0018130; GO:0019438; GO:0044271; GO:1901362; GO:1901566; GO:0019693; GO:0090407; GO:1901137; GO:0009141; GO:0044237; GO:0006753; GO:0006725; GO:0034641; GO:0046483; GO:1901360; GO:1901564; GO:0034654; GO:0044249; GO:1901576; GO:0006796; GO:0019637; GO:1901135; GO:0008152; GO:0009987; GO:0055086; GO:0006807; GO:0071704; GO:0006139; GO:0009058; GO:0006793; GO:0008150; GO:0044281; GO:0044238_x000D_ [GO:0045261]; GO:0033178; GO:0005622; GO:0045259; GO:0098796; GO:0016469; GO:0110165; GO:0032991; GO:0016020; GO:1904949; GO:0005575; GO:1902494_x000D_ [GO:0046933]; GO:0015252; GO:0016874; GO:0015986; GO:0005261; GO:0015078; GO:0003824; GO:0006754; GO:0005216; GO:0008324; GO:0022890; GO:1902600; GO:0003674; GO:0009152; GO:0009206; GO:0046034; GO:0015075; GO:0015267; GO:0098655; GO:0015318; GO:0098662; GO:0006164; GO:0009150; GO:0009260; GO:0009145; GO:0009201; GO:0009205; GO:0022857; GO:0034220; GO:0022803; GO:0006812; GO:0098660; GO:0006163; GO:0009165; GO:0072522; GO:0009259; GO:0046390; GO:0009142; GO:0009144; GO:0009199; GO:0005215; GO:0055085; GO:0006811; GO:0009117; GO:0072521; GO:1901293; GO:0018130; GO:0019438; GO:0044271; GO:1901362; GO:1901566; GO:0019693; GO:0090407; GO:1901137; GO:0009141; GO:0006810; GO:0009987; GO:0006753; GO:0006725; GO:0034641; GO:0046483; GO:1901360; GO:1901564; GO:0034654; GO:0044249; GO:1901576; GO:0006796; GO:0019637; GO:1901135; GO:0051234; GO:0008150; GO:0055086; GO:0044237; GO:0006807; GO:0071704; GO:0006139; GO:0009058; GO:0006793; GO:0051179; GO:0044281; GO:0008152; GO:0044238_x000D_ [GO:0046961]; GO:0009678; GO:0019829; GO:0044769; GO:0015078; GO:0015399; GO:0022853; GO:0008324; GO:0042626; GO:0042625; GO:0022890; GO:1902600; GO:0022804; GO:0015075; GO:0098655; GO:0140657; GO:0015318; GO:0098662; GO:0022857; GO:0034220; GO:0006812; GO:0003674; GO:0098660; GO:0005215; GO:0055085; GO:0006811; GO:0006810; GO:0009987; GO:0051234; GO:0008150; GO:0051179_x000D_ [GO:0050832]; GO:0009620; GO:0098542; GO:0051707; GO:0006952; GO:0043207; GO:0044419; GO:0006950; GO:0009605; GO:0009607; GO:0008150; GO:0050896	Pf00006, Pf02874	19	53.9	2.24075e+06	406310	0.0281125	1	1	1	1	1	2.0807e+06	444142	0	0	0	0	0	0	1.84485e+06	413099	0.0281125	1	1	1	1	1	147350	0	0	0	0	0	0	0	1.81049e+06	441691	0.0281125	1	1	1	1	1	1.45994e+06	361940	0.0281125	1	1	1	1	1	6.50281e+06	8.36997e+06	0.295181	13	12	13	12	17	8.25347e+06	1.0336e+07	0.315261	15	14	15	14	17	4.12769e+06	1.19595e+06	0	0	0	0	0	0	1.22683e+06	418985	0	0	0	0	0	0	7.38058e+06	7.2778e+06	0.333333	14	13	14	13	16	1.2421e+06	527544	0	0	0	0	0	0	9.39294e+06	1.34016e+07	0.36747	15	14	15	14	17	9.02786e+06	1.29187e+07	0.337349	14	14	14	14	16	6.12511e+06	9.50322e+06	0.381526	17	16	17	16	19	4.23713e+06	5.30149e+06	0.38755	18	17	18	17	25	5.24028e+06	4.53942e+06	0.36747	18	17	18	17	21	4.24156e+06	4.30063e+06	0.353414	16	15	16	15	19	2.59901e+06	3.18109e+06	0.283133	12	11	12	11	15	3.07043e+06	2.99145e+06	0.269076	12	11	12	11	14	2.98008e+06	3.37925e+06	0.325301	13	12	13	12	15	2.53088e+06	3.62143e+06	0.311245	13	12	13	12	14	2.44361e+06	3.36488e+06	0.297189	13	12	13	12	15	2.17106e+06	2.50119e+06	0.23494	9	8	9	8	10	9.39294e+06	1.34016e+07	254	25	1.84308	1.07525	1.48661	-0.661858	-0.936757	-0.274899	2.1034	2.4635	2.30575	0.547873	-1.43332	0.409765	2.4635	3.58776	2.10709	2.8023	0.632064	0.522406	0.826508	4.29721	5.51555	4.94425	1.46193	0.370278	1.32847	2.30575	0.0443033	0.00292475	0.0234461	0.0144033	0.00120468	0.234668	0.153206	0.0377266	0.000231774	0.0283159	0.114981	0.302248	0.000231774	0.104494	0.00703567	0.0789523	0.0324356	0.00633396	0.374262	0.286414	0.0874532	0.000464525	0.0443451	0.317506	0.527351																									3		ü								ü		ü	3									ü	ü	ü				3				ü			ü					ü
771				AT3G03780.3_x000D_; AT3G03780.1_x000D_; AT3G03780.2		methionine synthase 2<|>methionine synthase 2<|>methionine synthase 2	MS2	[GO:0003729]; GO:0003723; GO:0003676; GO:0097159; GO:1901363; GO:0005488; GO:0003674_x000D_ [GO:0003871]; GO:0008172; GO:0042085; GO:0008168; GO:0016741; GO:0016740; GO:0003824; GO:0003674_x000D_ [GO:0005829]; GO:0110165; GO:0005737; GO:0005575; GO:0005622_x000D_ [GO:0008172]; GO:0008168; GO:0016741; GO:0016740; GO:0003824; GO:0003674_x000D_ [GO:0008270]; GO:0046914; GO:0046872; GO:0043169; GO:0043167; GO:0005488; GO:0003674_x000D_ [GO:0008705]; GO:0008172; GO:0042084; GO:0009086; GO:0008168; GO:0000097; GO:0006555; GO:0009067; GO:0016741; GO:0000096; GO:0044272; GO:0046394; GO:1901566; GO:0009066; GO:1901607; GO:0016740; GO:0006790; GO:0019752; GO:1901564; GO:0044249; GO:0016053; GO:1901576; GO:1901605; GO:0008652; GO:0003824; GO:0044237; GO:0043436; GO:0006807; GO:0071704; GO:0009058; GO:0006082; GO:0044283; GO:0006520; GO:0003674; GO:0008152; GO:0009987; GO:0044281; GO:0044238; GO:0008150_x000D_ [GO:0009086]; GO:0000097; GO:0006555; GO:0009067; GO:0000096; GO:0044272; GO:0046394; GO:1901566; GO:0009066; GO:1901607; GO:0006790; GO:0019752; GO:1901564; GO:0044249; GO:0016053; GO:1901576; GO:1901605; GO:0008652; GO:0044237; GO:0043436; GO:0006807; GO:0071704; GO:0009058; GO:0006082; GO:0044283; GO:0006520; GO:0008152; GO:0009987; GO:0044281; GO:0044238; GO:0008150_x000D_ [GO:0032259]; GO:0008152; GO:0008150	Pf01717, Pf08267	10	84.531	159784	0	0.0130719	1	0	1	0	1	121565	0	0.0261438	2	1	2	1	2	214518	48035	0.0261438	2	1	2	1	2	4.92824e+06	639199	0	0	0	0	0	0	84550.4	0	0.0130719	1	1	1	1	1	89952.4	0	0.0130719	1	0	1	0	1	524553	675169	0.180392	13	5	13	5	17	559813	701067	0.185621	13	4	13	4	18	1.52907e+06	443031	0.0326797	3	1	3	1	3	1.25917e+06	430029	0.00915033	1	0	1	0	2	294088	289993	0.147712	11	3	11	3	14	874580	371452	0.0522876	5	2	5	2	6	399294	569701	0.216993	16	6	16	6	20	388928	556548	0.25098	17	5	17	5	21	416535	646262	0.219608	16	6	16	6	20	338992	424147	0.180392	14	4	14	4	17	369307	319914	0.223529	18	7	18	7	23	315154	319543	0.168627	14	5	14	5	18	171062	209373	0.145098	12	5	12	5	15	274164	267111	0.139869	12	4	12	4	14	272079	308523	0.166013	14	6	14	6	17	295866	423353	0.163399	13	4	13	4	17	224214	308745	0.169935	14	6	14	6	16	170936	196929	0.137255	10	3	10	3	12	4.92824e+06	701067	277	23	-0.774614	1.28845	2.45795	-0.542851	-0.599618	-0.0567672	-0.582306	-2.13753	2.20257	1.3652	-0.157127	-0.931741	2.45795	0.584545	2.44266	5.49435	0.686413	0.659928	0.961416	0.667895	0.227269	4.603	2.57612	0.896809	0.524225	2.13753	0.206049	0.0014635	0.00829629	0.068227	0.0410443	0.861188	0.685315	0.110526	2.43504e-06	0.00429766	0.833133	0.0912963	2.43504e-06	0.309376	0.00409917	0.036898	0.117542	0.0852557	0.906404	0.780354	0.191361	1.29743e-05	0.00898147	0.928699	0.30889																									2										ü		ü	1									ü						1					ü
772				AT2G38230.1		pyridoxine biosynthesis 1.1	PDX11	[GO:0005829]; GO:0110165; GO:0005737; GO:0005575; GO:0005622_x000D_ [GO:0006520]; GO:0019752; GO:0044238; GO:1901564; GO:0043436; GO:0008152; GO:0006807; GO:0071704; GO:0006082; GO:0008150; GO:0044237; GO:0044281; GO:0009987_x000D_ [GO:0008615]; GO:0008614; GO:0019438; GO:0042819; GO:1901617; GO:0006725; GO:0042816; GO:1901615; GO:0044249; GO:0042364; GO:0072525; GO:1901576; GO:0044237; GO:0006767; GO:0072524; GO:0071704; GO:0009058; GO:0009110; GO:0018130; GO:0044271; GO:1901362; GO:1901566; GO:0008152; GO:0009987; GO:0006766; GO:0034641; GO:0046483; GO:1901360; GO:1901564; GO:0044283; GO:0008150; GO:0044281; GO:0006807_x000D_ [GO:0016843]; GO:0016840; GO:0016829; GO:0003824; GO:0003674_x000D_ [GO:0036381]; GO:0016843; GO:0016840; GO:0016829; GO:0003824; GO:0003674_x000D_ [GO:0042823]; GO:0019438; GO:0042819; GO:0042822; GO:0046184; GO:0090407; GO:1901617; GO:0006725; GO:0044249; GO:0042364; GO:0042816; GO:0072525; GO:0006081; GO:0006796; GO:0019637; GO:1901615; GO:1901576; GO:0044237; GO:0009058; GO:0006767; GO:0009110; GO:0072524; GO:0018130; GO:0044271; GO:1901362; GO:1901566; GO:0071704; GO:0006793; GO:0008152; GO:0009987; GO:0006766; GO:0044283; GO:0034641; GO:0046483; GO:1901360; GO:1901564; GO:0008150; GO:0044281; GO:0006807_x000D_ [GO:0046982]; GO:0046983; GO:0005515; GO:0005488; GO:0003674	Pf01680	5	32.841	159784	0	0	0	0	0	0	0	121565	0	0	0	0	0	0	0	93317.6	0	0	0	0	0	0	0	147350	0	0	0	0	0	0	0	84550.4	0	0	0	0	0	0	0	89952.4	0	0	0	0	0	0	0	238336	306769	0.0453074	1	1	1	1	1	271543	340060	0.0453074	2	2	2	2	2	128309	37176.1	0	0	0	0	0	0	89820	30675.2	0	0	0	0	0	0	136365	134466	0.0453074	2	2	2	2	2	133981	56904.4	0.0226537	1	1	1	1	1	457622	652921	0.142395	5	5	5	5	6	535845	766783	0.116505	4	4	4	4	4	447474	694264	0.0906149	3	3	3	3	3	52751.3	66002.3	0	0	0	0	0	0	38891.4	33689.8	0	0	0	0	0	0	42880.2	43477.3	0.0226537	1	1	1	1	1	28600.7	35006.2	0.02589	1	1	1	1	1	53747.3	52364.7	0.0226537	1	1	1	1	1	95028.3	107757	0.0226537	1	1	1	1	1	154807	221513	0.0485437	2	2	2	2	2	89404.9	123112	0.0485437	2	2	2	2	2	98927.2	113970	0	0	0	0	0	0	535845	766783	27	6	2.02105	-1.64786	0.539009	0.243878	1.32005	1.07617	0.00846875	-1.1548	2.4567	0.348553	-0.779729	1.24132	2.4567	4.0588	0.319112	1.45297	1.18417	2.49675	2.10843	1.00589	0.449129	5.4896	1.27328	0.582476	2.36416	2.02105	0.000292144	0.000612492	0.339812	0.583517	0.00195012	0.053996	0.988513	0.100342	6.3137e-06	0.275137	0.136084	0.013118	6.3137e-06	0.00796393	0.00217336	0.460215	0.662744	0.00868597	0.138771	0.996642	0.177308	2.5058e-05	0.323872	0.34614	0.133554																									1												ü	1									ü						1					ü
773				AT4G32930.2		unknown protein; FUNCTIONS IN: molecular_function unknown; INVOLVED IN: biological_process unknown; LOCATED IN: cellular_component unknown; EXPRESSED IN: 22 plant structures; EXPRESSED DURING: 13 growth stages; CONTAINS InterPro DOMAIN/s: Protein of unknown function DUF866, eukaryotic (InterPro:IPR008584).		[GO:0008270]; GO:0046914; GO:0046872; GO:0043169; GO:0043167; GO:0005488; GO:0003674	Pf05907	3	19.252	159784	0	0	0	0	0	0	0	121565	0	0	0	0	0	0	0	93317.6	0	0	0	0	0	0	0	147350	0	0	0	0	0	0	0	84550.4	0	0	0	0	0	0	0	89952.4	0	0	0	0	0	0	0	449186	578162	0.137143	3	3	3	3	4	484016	606145	0.137143	3	3	3	3	3	489740	141897	0	0	0	0	0	0	262271	89570.4	0	0	0	0	0	0	326905	322353	0.0571429	1	1	1	1	1	247329	105045	0	0	0	0	0	0	498642	711447	0.137143	3	3	3	3	3	482801	690878	0.137143	3	3	3	3	3	453168	703099	0.137143	3	3	3	3	4	280695	351205	0.137143	3	3	3	3	4	361391	313057	0.08	2	2	2	2	3	314578	318958	0.137143	3	3	3	3	4	68552.9	83906.3	0.04	1	1	1	1	1	178135	173553	0	0	0	0	0	0	182082	206472	0.0971429	2	2	2	2	2	333334	476966	0.137143	3	3	3	3	4	272098	374682	0.137143	3	3	3	3	4	201926	232630	0.0971429	2	2	2	2	2	498642	711447	42	4	0.787707	1.1864	1.76587	-1.28104	-0.26702	1.01402	1.23905	0.154549	2.45393	1.59575	-0.776009	0.0116979	2.45393	1.72633	2.27584	3.40079	0.411498	0.831034	2.01953	2.36043	1.11307	5.47908	3.02251	0.58398	1.00814	1.28104	0.0177904	0.00283503	0.00593977	0.0139624	0.291827	0.05202	0.0618604	0.802004	1.9022e-06	0.00169542	0.0704695	0.960473	1.9022e-06	0.0597978	0.00686077	0.0293124	0.0318327	0.389486	0.134756	0.161623	0.849226	1.10058e-05	0.00441794	0.239204	0.981033																									1												ü	0															0
774				AT4G26070.2_x000D_; AT4G26070.3		MAP kinase/ ERK kinase 1<|>MAP kinase/ ERK kinase 1	MKK1	[GO:0002237]; GO:0010033; GO:0043207; GO:0009617; GO:0042221; GO:0009605; GO:0009607; GO:0051707; GO:0050896; GO:0044419; GO:0008150_x000D_ [GO:0004674]; GO:0004672; GO:0016301; GO:0016773; GO:0140096; GO:0016772; GO:0003824; GO:0016740; GO:0003674_x000D_ [GO:0004708]; GO:0004712; GO:0000165; GO:0004672; GO:0035556; GO:0016301; GO:0016773; GO:0140096; GO:0007165; GO:0016772; GO:0003824; GO:0009987; GO:0050794; GO:0007154; GO:0023052; GO:0051716; GO:0016740; GO:0003674; GO:0008150; GO:0050789; GO:0050896; GO:0065007_x000D_ [GO:0004713]; GO:0004672; GO:0018108; GO:0016301; GO:0016773; GO:0140096; GO:0006468; GO:0018212; GO:0016772; GO:0003824; GO:0016310; GO:0036211; GO:0018193; GO:0016740; GO:0003674; GO:0006796; GO:0019538; GO:0043412; GO:0006793; GO:0043170; GO:0044238; GO:1901564; GO:0044237; GO:0071704; GO:0008152; GO:0006807; GO:0009987; GO:0008150_x000D_ [GO:0005524]; GO:0032559; GO:0035639; GO:0030554; GO:0032555; GO:0043168; GO:1901265; GO:0017076; GO:0032553; GO:0043167; GO:0097159; GO:1901363; GO:0000166; GO:0097367; GO:0005488; GO:0036094; GO:0003674_x000D_ [GO:0005737]; GO:0110165; GO:0005622; GO:0005575_x000D_ [GO:0006468]; GO:0016310; GO:0036211; GO:0006796; GO:0019538; GO:0043412; GO:0006793; GO:0043170; GO:0044238; GO:1901564; GO:0044237; GO:0071704; GO:0008152; GO:0006807; GO:0009987; GO:0008150_x000D_ [GO:0009414]; GO:0006950; GO:0009415; GO:0050896; GO:0001101; GO:0009628; GO:0010033; GO:0010035; GO:1901700; GO:1902074; GO:0008150; GO:0042221_x000D_ [GO:0009611]; GO:0006950; GO:0050896; GO:0008150_x000D_ [GO:0009875]; GO:0007154; GO:0022414; GO:0009856; GO:0009987; GO:0008150; GO:0000003; GO:0044706; GO:0032501_x000D_ [GO:0016301]; GO:0016772; GO:0016740; GO:0003824; GO:0003674_x000D_ [GO:0016310]; GO:0006796; GO:0006793; GO:0044237; GO:0008152; GO:0009987; GO:0008150_x000D_ [GO:0042542]; GO:0000302; GO:0010033; GO:0010035; GO:0006979; GO:1901700; GO:0042221; GO:0006950; GO:0050896; GO:0008150_x000D_ [GO:0042742]; GO:0009617; GO:0098542; GO:0051707; GO:0006952; GO:0043207; GO:0044419; GO:0006950; GO:0009605; GO:0009607; GO:0008150; GO:0050896_x000D_ [GO:0045087]; GO:0006955; GO:0098542; GO:0002376; GO:0050896; GO:0006952; GO:0051707; GO:0008150; GO:0006950; GO:0043207; GO:0044419; GO:0009605; GO:0009607_x000D_ [GO:0098542]; GO:0006952; GO:0051707; GO:0006950; GO:0043207; GO:0044419; GO:0050896; GO:0009605; GO:0009607; GO:0008150_x000D_ [GO:0106310]; GO:0004672; GO:0016301; GO:0016773; GO:0140096; GO:0016772; GO:0003824; GO:0016740; GO:0003674	Pf00069	2	39.185	159784	0	0	0	0	0	0	0	121565	0	0	0	0	0	0	0	93317.6	0	0	0	0	0	0	0	147350	0	0	0	0	0	0	0	84550.4	0	0	0	0	0	0	0	89952.4	0	0	0	0	0	0	0	34118.9	43915.5	0.0225989	1	1	1	1	1	46368.4	58068.2	0.0225989	1	1	1	1	1	463817	134386	0	0	0	0	0	0	65873.6	0	0	0	0	0	0	0	28722.2	28322.2	0.0480226	2	1	2	1	2	88328.7	37515	0	0	0	0	0	0	73366.7	104677	0.0480226	2	1	2	1	2	80519	115221	0.0508475	2	2	2	2	2	66916	103821	0.0762712	3	2	3	2	3	23982.2	30006.5	0.0254237	1	0	1	0	1	31792.8	27540.7	0.0225989	1	1	1	1	1	21600	0	0.0254237	1	0	1	0	1	19884.1	24337.4	0.0225989	1	1	1	1	1	22431.5	0	0	0	0	0	0	0	32053.8	36347.3	0.0225989	1	1	1	1	1	99069.9	141759	0.0480226	2	1	2	1	2	74654.7	102800	0.0762712	3	2	3	2	4	53724.2	61893.4	0.0480226	2	1	2	1	2	463817	141759	24	4	0.414019	-2.45362	-0.627788	-0.0680202	1.53085	1.59887	-1.09008	-2.27245	-0.248884	-0.246402	-0.711482	-0.297463	2.45362	1.33239	0.182552	0.647168	0.953946	2.88956	3.02906	0.469735	0.206978	0.841547	0.842996	0.610692	0.813682	1.54203	0.392282	9.2984e-05	0.615632	0.808103	0.00131937	0.00151526	0.160277	0.00199909	0.078835	0.441198	0.524987	0.775052	9.2984e-05	0.50935	0.00063187	0.711223	0.853436	0.00672677	0.0132509	0.295522	0.0128044	0.0933074	0.48722	0.733876	0.883982																									2											ü	ü	5						ü			ü	ü			ü	ü	1												ü
775				AT5G62670.1		H(+)-ATPase 11	AHA11	[GO:0003729]; GO:0003723; GO:0003676; GO:0097159; GO:1901363; GO:0005488; GO:0003674_x000D_ [GO:0005524]; GO:0032559; GO:0035639; GO:0030554; GO:0032555; GO:0043168; GO:1901265; GO:0017076; GO:0032553; GO:0043167; GO:0097159; GO:1901363; GO:0000166; GO:0097367; GO:0005488; GO:0036094; GO:0003674_x000D_ [GO:0005886]; GO:0016020; GO:0071944; GO:0110165; GO:0005575_x000D_ [GO:0008553]; GO:0009678; GO:0015662; GO:0019829; GO:0015078; GO:0015399; GO:0022853; GO:0140358; GO:0008324; GO:0042626; GO:0022890; GO:1902600; GO:0022804; GO:0015075; GO:0098655; GO:0140657; GO:0015318; GO:0098662; GO:0022857; GO:0034220; GO:0006812; GO:0003674; GO:0098660; GO:0005215; GO:0055085; GO:0006811; GO:0006810; GO:0009987; GO:0051234; GO:0008150; GO:0051179_x000D_ [GO:0015662]; GO:0140358; GO:0042626; GO:0015399; GO:0140657; GO:0022804; GO:0003674; GO:0022857; GO:0005215; GO:0055085; GO:0006810; GO:0009987; GO:0051234; GO:0008150; GO:0051179_x000D_ [GO:0016020]; GO:0110165; GO:0005575_x000D_ [GO:0016887]; GO:0017111; GO:0140657; GO:0016462; GO:0003674; GO:0016818; GO:0016817; GO:0016787; GO:0003824_x000D_ [GO:0034220]; GO:0006811; GO:0055085; GO:0006810; GO:0009987; GO:0051234; GO:0008150; GO:0051179_x000D_ [GO:0046872]; GO:0043169; GO:0043167; GO:0005488; GO:0003674_x000D_ [GO:0051453]; GO:0030641; GO:0006885; GO:0030003; GO:0055080; GO:0065007; GO:0006873; GO:0050801; GO:0008150; GO:0055082; GO:0048878; GO:0019725; GO:0042592_x000D_ [GO:0120029]; GO:0140115; GO:1902600; GO:0055085; GO:0140352; GO:0098655; GO:0098662; GO:0006810; GO:0009987; GO:0006812; GO:0034220; GO:0098660; GO:0051234; GO:0008150; GO:0006811; GO:0051179_x000D_ [GO:1902600]; GO:0098655; GO:0098662; GO:0006812; GO:0034220; GO:0098660; GO:0006811; GO:0055085; GO:0006810; GO:0009987; GO:0051234; GO:0008150; GO:0051179	Pf00122, Pf00690, Pf00702	1	105.056	159784	0	0.0083682	1	0	1	0	1	121565	0	0.0083682	1	0	1	0	1	93317.6	0	0.0083682	1	0	1	0	1	147350	0	0	0	0	0	0	0	84550.4	0	0	0	0	0	0	0	89952.4	0	0	0	0	0	0	0	18858.4	24273.3	0.0282427	3	0	3	0	3	19511.6	24434.9	0.0449791	4	0	4	0	4	87234.5	0	0.0167364	2	0	2	0	2	65873.6	0	0.0083682	1	0	1	0	1	24488.1	0	0.0115063	1	0	1	0	1	56993.7	0	0.0083682	1	0	1	0	1	17582.4	25086	0.0282427	3	0	3	0	3	14609.8	20906.4	0.040795	4	1	4	1	4	15726.5	24399.9	0.040795	4	1	4	1	4	18801.8	0	0.0198745	2	0	2	0	2	27108.8	0	0.0198745	2	0	2	0	2	21600	0	0.0198745	2	0	2	0	2	18029.6	0	0.0083682	1	0	1	0	1	22431.5	0	0.0198745	2	0	2	0	2	19859.3	0	0.0115063	1	0	1	0	1	17009	0	0.0282427	3	0	3	0	3	15732.6	0	0.0198745	2	0	2	0	2	19522.3	0	0.0083682	1	0	1	0	1	159784	25086	42	4	-1.50277		-2.13271						-2.45306		0.506046	-0.996726	2.45306	0.352875		0.22803						0.182622		1.42015	0.501136	0.26835	0.0111234		0.0381556						5.60082e-06		0.52333	0.168395	5.60082e-06	0.0462675		0.106841						2.28825e-05		0.733448	0.395587																									3		ü								ü		ü	2											ü			ü	2			ü	ü
776				AT5G15450.1		casein lytic proteinase B3	CLPB3	[GO:0005524]; GO:0032559; GO:0035639; GO:0030554; GO:0032555; GO:0043168; GO:1901265; GO:0017076; GO:0032553; GO:0043167; GO:0097159; GO:1901363; GO:0000166; GO:0097367; GO:0005488; GO:0036094; GO:0003674_x000D_ [GO:0005737]; GO:0110165; GO:0005622; GO:0005575_x000D_ [GO:0009408]; GO:0006950; GO:0009266; GO:0050896; GO:0009628; GO:0008150_x000D_ [GO:0009507]; GO:0009536; GO:0043231; GO:0005737; GO:0043227; GO:0043229; GO:0110165; GO:0005622; GO:0043226; GO:0005575_x000D_ [GO:0009532]; GO:0110165; GO:0009536; GO:0005575; GO:0043231; GO:0005737; GO:0043227; GO:0043229; GO:0005622; GO:0043226_x000D_ [GO:0009658]; GO:0009657; GO:0006996; GO:0016043; GO:0071840; GO:0009987; GO:0008150_x000D_ [GO:0016887]; GO:0017111; GO:0140657; GO:0016462; GO:0003674; GO:0016818; GO:0016817; GO:0016787; GO:0003824_x000D_ [GO:0034605]; GO:0009408; GO:0033554; GO:0006950; GO:0009266; GO:0051716; GO:0050896; GO:0009628; GO:0009987; GO:0008150_x000D_ [GO:0042026]; GO:0006457; GO:0009987; GO:0008150	Pf00004, Pf02861, Pf07724, Pf10431, Pf17871	2	108.876	159784	0	0	0	0	0	0	0	121565	0	0.0134298	1	0	1	0	1	93317.6	0	0	0	0	0	0	0	77507.6	10052.8	0	0	0	0	0	0	84550.4	0	0	0	0	0	0	0	89952.4	0	0	0	0	0	0	0	9042.66	11639.1	0.0144628	2	2	2	2	2	23036	0	0	0	0	0	0	0	717931	208012	0	0	0	0	0	0	279232	95363	0.00826446	1	1	1	1	1	24488.1	0	0	0	0	0	0	0	226483	96191.9	0	0	0	0	0	0	22486.2	0	0	0	0	0	0	0	21234.8	0	0	0	0	0	0	0	19789.5	0	0.00723141	1	1	1	1	1	18801.8	0	0	0	0	0	0	0	27108.8	0	0.00723141	1	1	1	1	1	21600	0	0	0	0	0	0	0	18029.6	0	0	0	0	0	0	0	22431.5	0	0	0	0	0	0	0	19859.3	0	0	0	0	0	0	0	17009	0	0	0	0	0	0	0	15732.6	0	0	0	0	0	0	0	19522.3	0	0	0	0	0	0	0	717931	208012	6	2	-2.4522		-1.39269				0.444024				1.12411	-1.3281	2.4522	0.182732		0.380853				1.36039				2.17966	0.398294	1.69802	0.0356225		0.478452				0.703193				0.546899	0.432598	0.0356225	0.0922947		0.594866				0.792129				0.749872	0.629251																									1												ü	3					ü					ü				ü	1												ü
777				AT5G02500.1		heat shock cognate protein 70-1	HSP70-1	[GO:0002020]; GO:0019899; GO:0005515; GO:0005488; GO:0003674_x000D_ [GO:0003729]; GO:0003723; GO:0003676; GO:0097159; GO:1901363; GO:0005488; GO:0003674_x000D_ [GO:0005524]; GO:0032559; GO:0035639; GO:0030554; GO:0032555; GO:0043168; GO:1901265; GO:0017076; GO:0032553; GO:0043167; GO:0097159; GO:1901363; GO:0000166; GO:0097367; GO:0005488; GO:0036094; GO:0003674_x000D_ [GO:0005634]; GO:0043231; GO:0043227; GO:0043229; GO:0043226; GO:0005622; GO:0110165; GO:0005575_x000D_ [GO:0005737]; GO:0110165; GO:0005622; GO:0005575_x000D_ [GO:0005829]; GO:0110165; GO:0005737; GO:0005575; GO:0005622_x000D_ [GO:0006950]; GO:0050896; GO:0008150_x000D_ [GO:0009408]; GO:0006950; GO:0009266; GO:0050896; GO:0009628; GO:0008150_x000D_ [GO:0009615]; GO:0051707; GO:0043207; GO:0044419; GO:0009605; GO:0009607; GO:0008150; GO:0050896_x000D_ [GO:0010187]; GO:0010029; GO:0048581; GO:1900140; GO:0048580; GO:0051093; GO:0051241; GO:2000026; GO:0048519; GO:0050793; GO:0051239; GO:0050789; GO:0065007; GO:0008150_x000D_ [GO:0010286]; GO:0009408; GO:0006950; GO:0009266; GO:0050896; GO:0009628; GO:0008150_x000D_ [GO:0016887]; GO:0017111; GO:0140657; GO:0016462; GO:0003674; GO:0016818; GO:0016817; GO:0016787; GO:0003824_x000D_ [GO:0031072]; GO:0005515; GO:0005488; GO:0003674_x000D_ [GO:0034620]; GO:0006986; GO:0035967; GO:0035966; GO:0033554; GO:0071310; GO:0006950; GO:0010033; GO:0051716; GO:0070887; GO:0050896; GO:0042221; GO:0009987; GO:0008150_x000D_ [GO:0042026]; GO:0006457; GO:0009987; GO:0008150_x000D_ [GO:0042742]; GO:0009617; GO:0098542; GO:0051707; GO:0006952; GO:0043207; GO:0044419; GO:0006950; GO:0009605; GO:0009607; GO:0008150; GO:0050896_x000D_ [GO:0044183]; GO:0003674; GO:0006457; GO:0009987; GO:0008150_x000D_ [GO:0050832]; GO:0009620; GO:0098542; GO:0051707; GO:0006952; GO:0043207; GO:0044419; GO:0006950; GO:0009605; GO:0009607; GO:0008150; GO:0050896_x000D_ [GO:0051082]; GO:0005515; GO:0005488; GO:0003674_x000D_ [GO:0051085]; GO:0051084; GO:0061077; GO:0006458; GO:0006457; GO:0009987; GO:0008150_x000D_ [GO:0051787]; GO:0005515; GO:0005488; GO:0003674_x000D_ [GO:0090332]; GO:0010118; GO:0009987; GO:0008150_x000D_ [GO:0098542]; GO:0006952; GO:0051707; GO:0006950; GO:0043207; GO:0044419; GO:0050896; GO:0009605; GO:0009607; GO:0008150_x000D_ [GO:0140662]; GO:0044183; GO:0140657; GO:0003674; GO:0006457; GO:0009987; GO:0008150	Pf00012	60	71.313	1.93592e+07	3.51036e+06	0.107527	9	0	9	0	10	1.45419e+07	3.1041e+06	0.122888	11	0	11	0	14	2.49551e+07	5.58796e+06	0.18126	15	1	15	1	19	2.17347e+07	2.81901e+06	0.0952381	8	0	8	0	10	4.17896e+07	1.01951e+07	0.208909	19	2	19	2	25	3.85525e+07	9.5577e+06	0.210445	20	2	20	2	26	7.57457e+07	9.74947e+07	0.505376	41	9	42	9	74	8.42486e+07	1.05506e+08	0.516129	45	9	46	9	80	1.20603e+08	3.49434e+07	0.198157	18	2	18	2	25	4.24365e+07	1.44929e+07	0.175115	17	1	17	1	20	3.97559e+07	3.92023e+07	0.353303	34	5	34	5	56	4.46183e+07	1.89503e+07	0.196621	16	2	16	2	22	1.70638e+08	2.43462e+08	0.511521	53	9	59	9	121	1.65402e+08	2.36686e+08	0.529954	56	11	62	11	112	1.57706e+08	2.44683e+08	0.511521	53	9	58	9	107	3.20542e+07	4.01061e+07	0.488479	44	8	44	8	65	3.93966e+07	3.41275e+07	0.453149	39	6	39	6	58	3.44579e+07	3.49377e+07	0.482335	42	7	42	7	60	2.07146e+07	2.5354e+07	0.483871	39	8	39	8	55	2.81826e+07	2.74576e+07	0.41321	36	5	36	5	58	2.77689e+07	3.14885e+07	0.457757	41	8	41	8	61	5.79674e+07	8.29454e+07	0.517665	49	11	49	11	84	5.32833e+07	7.33717e+07	0.516129	50	12	51	12	82	4.79269e+07	5.52145e+07	0.47619	48	12	48	12	74	1.70638e+08	2.44683e+08	1318	121	1.96194	1.06785	2.44939	-0.474831	0.588782	1.06361	0.858369	0.119973	2.03499	0.39827	-1.11797	0.843974	2.44939	3.89586	2.09631	5.46184	0.719551	1.50398	2.09016	1.81299	1.08671	4.09821	1.31793	0.460743	1.79499	2.44939	0.000107211	0.00441492	0.0019711	0.069563	0.0112197	0.00264482	0.144033	0.794268	4.5061e-06	0.0587366	0.0237914	0.0227958	4.5061e-06	0.00559054	0.00974828	0.0148215	0.119344	0.0327165	0.0192303	0.277758	0.844241	1.98998e-05	0.0826127	0.13157	0.170113																									2										ü		ü	2										ü				ü	3					ü					ü		ü
778				AT5G45930.1		magnesium chelatase i2	CHLI2	[GO:0005524]; GO:0032559; GO:0035639; GO:0030554; GO:0032555; GO:0043168; GO:1901265; GO:0017076; GO:0032553; GO:0043167; GO:0097159; GO:1901363; GO:0000166; GO:0097367; GO:0005488; GO:0036094; GO:0003674_x000D_ [GO:0009507]; GO:0009536; GO:0043231; GO:0005737; GO:0043227; GO:0043229; GO:0110165; GO:0005622; GO:0043226; GO:0005575_x000D_ [GO:0009570]; GO:0009532; GO:0009507; GO:0110165; GO:0009536; GO:0005575; GO:0043231; GO:0005737; GO:0043227; GO:0043229; GO:0005622; GO:0043226_x000D_ [GO:0010007]; GO:1902494; GO:0009507; GO:0032991; GO:0009536; GO:0005575; GO:0043231; GO:0005737; GO:0043227; GO:0043229; GO:0110165; GO:0005622; GO:0043226_x000D_ [GO:0015979]; GO:0044237; GO:0008152; GO:0009987; GO:0008150_x000D_ [GO:0015995]; GO:0006779; GO:0015994; GO:0046148; GO:0006778; GO:0033014; GO:0042440; GO:0033013; GO:0018130; GO:0019438; GO:0044271; GO:1901362; GO:1901566; GO:0008152; GO:0006725; GO:0046483; GO:1901360; GO:1901564; GO:0044249; GO:0034641; GO:1901576; GO:0008150; GO:0044237; GO:0071704; GO:0006807; GO:0009058; GO:0009987_x000D_ [GO:0016851]; GO:0051003; GO:0051002; GO:0016874; GO:0003824; GO:0003674_x000D_ [GO:0016887]; GO:0017111; GO:0140657; GO:0016462; GO:0003674; GO:0016818; GO:0016817; GO:0016787; GO:0003824	Pf01078, Pf17863	2	46.069	159784	0	0.0167464	1	0	1	0	1	164779	35173.4	0.0406699	2	1	2	1	2	93317.6	0	0.0167464	1	0	1	0	2	147350	0	0	0	0	0	0	0	84550.4	0	0.0167464	1	0	1	0	1	89952.4	0	0.0167464	1	0	1	0	1	214721	276374	0.138756	6	2	6	2	8	210494	263606	0.143541	6	1	6	1	8	426283	123511	0.0406699	2	0	2	0	2	65873.6	0	0.0167464	1	0	1	0	1	31885.5	31441.5	0.0382775	2	0	2	0	2	56993.7	0	0.0167464	1	0	1	0	1	48533.7	69246.4	0.0430622	2	0	2	0	3	62178.7	88976.3	0.0837321	4	1	4	1	5	40012.5	62080.1	0.0598086	3	0	3	0	5	51592.7	64552.7	0.0837321	4	0	4	0	7	48741.6	42222.7	0.105263	5	1	5	1	6	52660.9	53394.2	0.105263	5	1	5	1	6	18029.6	0	0.0382775	2	0	2	0	2	22431.5	0	0.0382775	2	0	2	0	2	19859.3	0	0.0382775	2	0	2	0	2	37253.7	53306.2	0.0598086	3	0	3	0	4	27088	37300.5	0.0382775	2	0	2	0	3	19522.3	0	0.0215311	1	0	1	0	1	426283	276374	75	8	0.00415075	-1.67057	0.724358	-1.34778	-0.916296	0.431485			-0.819201	-1.6911	-2.44348	-2.43933	2.44348	1.00288	0.314129	1.65216	0.392896	0.529868	1.34862			0.566756	0.309691	0.18384	0.18437	3.07171	0.991396	0.000170475	0.20564	0.000213354	0.0107887	0.183075			0.011167	0.00295665	0.00213722	0.000684246	0.000170475	0.994628	0.000908701	0.319	0.00122645	0.0317759	0.31955			0.0148633	0.00675608	0.0545919	0.0392808												5											5	5	1												ü	1									ü						1												ü
779				AT4G08390.1_x000D_; AT4G08390.2		stromal ascorbate peroxidase<|>stromal ascorbate peroxidase	APXS	[GO:0000302]; GO:0006979; GO:1901700; GO:0006950; GO:0042221; GO:0050896; GO:0008150_x000D_ [GO:0004601]; GO:0016209; GO:0016684; GO:0003674; GO:0098869; GO:0016491; GO:1990748; GO:0003824; GO:0009987; GO:0098754; GO:0097237; GO:0008150; GO:0009636; GO:0070887; GO:0042221; GO:0051716; GO:0050896_x000D_ [GO:0005739]; GO:0043231; GO:0005737; GO:0043227; GO:0043229; GO:0110165; GO:0005622; GO:0043226; GO:0005575_x000D_ [GO:0016688]; GO:0004601; GO:0016209; GO:0016684; GO:0003674; GO:0098869; GO:0016491; GO:1990748; GO:0003824; GO:0009987; GO:0098754; GO:0097237; GO:0008150; GO:0009636; GO:0070887; GO:0042221; GO:0051716; GO:0050896_x000D_ [GO:0020037]; GO:0046906; GO:0097159; GO:1901363; GO:0005488; GO:0003674_x000D_ [GO:0034599]; GO:0006979; GO:0062197; GO:0006950; GO:0033554; GO:0070887; GO:0050896; GO:0051716; GO:0042221; GO:0008150; GO:0009987_x000D_ [GO:0042744]; GO:0042743; GO:0044248; GO:1901575; GO:0071704; GO:0072593; GO:0009056; GO:0044237; GO:0008152; GO:0009987; GO:0008150_x000D_ [GO:0046872]; GO:0043169; GO:0043167; GO:0005488; GO:0003674	Pf00141	2	40.383	136101	24678.8	0	0	0	0	0	0	360326	76914.7	0	0	0	0	0	0	93317.6	0	0	0	0	0	0	0	147350	0	0	0	0	0	0	0	84550.4	0	0	0	0	0	0	0	89952.4	0	0	0	0	0	0	0	110720	142511	0.0456989	2	2	2	2	2	179551	224855	0.0806452	3	2	3	2	3	472332	136853	0	0	0	0	0	0	118525	40478.4	0	0	0	0	0	0	74272.4	73238.1	0	0	0	0	0	0	156890	66634.3	0	0	0	0	0	0	60767.6	86701.4	0.0349462	1	0	1	0	1	62492	89424.8	0.0349462	1	0	1	0	1	74308.4	115291	0.0349462	1	0	1	0	1	83109.5	103986	0.0537634	2	1	2	1	2	134368	116397	0.107527	4	3	4	3	4	103674	105118	0.0806452	3	2	3	2	3	26364.6	32269.4	0.0349462	1	0	1	0	1	31119.2	30318.7	0.0349462	1	0	1	0	1	23939.1	27145.7	0.0349462	1	0	1	0	1	17009	0	0.0349462	1	0	1	0	1	15732.6	0	0.0349462	1	0	1	0	1	26886.7	30975	0.0349462	1	0	1	0	1	472332	224855	23	4	-0.763707	-1.07655	-0.0699552	-1.96045	-2.44339	-0.482944	-0.0744571	-2.11974	-0.410987		-0.921755	-1.68546	2.44339	0.588981	0.474162	0.952668	0.256949	0.183851	0.715516	0.949699	0.230089	0.752109		0.527866	0.310903	1.96548	0.0661543	0.0551622	0.932909	8.55076e-05	0.000108146	0.130166	0.905908	0.00227084	0.0213333		0.196172	0.0224843	8.55076e-05	0.138519	0.0810027	0.958177	0.000673178	0.00118607	0.256591	0.938963	0.0136817	0.0272098		0.428358	0.170113					5											5									1												ü	3									ü	ü				ü	1							ü
780				AT4G21450.1		PapD-like superfamily protein	PVA42	[GO:0005789]; GO:0031090; GO:0042175; GO:0098827; GO:0016020; GO:0043227; GO:0012505; GO:0031984; GO:0005783; GO:0110165; GO:0043226; GO:0043229; GO:0043231; GO:0005737; GO:0005575; GO:0005622_x000D_ [GO:0005886]; GO:0016020; GO:0071944; GO:0110165; GO:0005575_x000D_ [GO:0061817]; GO:0051643; GO:0140056; GO:0051640; GO:0007029; GO:0022406; GO:0051179; GO:0006996; GO:0010256; GO:0009987; GO:0008150; GO:0016043; GO:0071840_x000D_ [GO:0090158]; GO:0061024; GO:0007029; GO:0016043; GO:0006996; GO:0010256; GO:0071840; GO:0009987; GO:0008150	Pf00635	3	32.944	159784	0	0	0	0	0	0	0	121565	0	0	0	0	0	0	0	93317.6	0	0	0	0	0	0	0	147350	0	0	0	0	0	0	0	84550.4	0	0	0	0	0	0	0	89952.4	0	0	0	0	0	0	0	369023	474982	0.0644068	2	2	2	2	2	425155	532432	0.0237288	1	1	1	1	1	1.41537e+06	410087	0.0305085	1	1	1	1	1	65873.6	0	0	0	0	0	0	0	171698	169307	0.0237288	1	1	1	1	1	122151	51880.2	0	0	0	0	0	0	345715	493255	0.0474576	2	2	2	2	2	340076	486642	0.0949153	3	3	3	3	3	264595	410524	0.0237288	1	1	1	1	1	55107.5	68950.4	0.0237288	1	1	1	1	1	77122.3	66807.5	0.0237288	1	1	1	1	1	65714.9	66630	0.0237288	1	1	1	1	1	36412.2	44567.3	0	0	0	0	0	0	42304.7	41216.5	0	0	0	0	0	0	41968.3	47589.9	0	0	0	0	0	0	40234.2	57571	0.0237288	1	1	1	1	1	53588.8	73792.4	0	0	0	0	0	0	59404.2	68437.1	0	0	0	0	0	0	1.41537e+06	532432	15	3	1.49764	-1.09231	2.11934	-0.703691	-0.3749	0.328792	-0.0742978	-1.54682	1.85052	-0.790847	-2.44283	-0.945194	2.44283	2.8238	0.469009	4.34496	0.613999	0.771159	1.25596	0.949804	0.342265	3.60629	0.578005	0.183922	0.51936	2.064	0.00918771	0.00549848	0.0255102	0.0138402	0.139724	0.214559	0.911879	0.0109426	8.35273e-05	0.0164971	0.0092464	0.140754	8.35273e-05	0.0412242	0.0115306	0.0832672	0.0316522	0.219706	0.356145	0.943762	0.0360978	0.000201309	0.028462	0.0924137	0.37055																									0													1					ü										3			ü	ü				ü
781				AT3G14790.1		rhamnose biosynthesis 3	RHM3	[GO:0008460]; GO:0016836; GO:0016835; GO:0016829; GO:0003824; GO:0003674_x000D_ [GO:0009225]; GO:0055086; GO:1901135; GO:0006139; GO:0044281; GO:0071704; GO:0006725; GO:0034641; GO:0044238; GO:0046483; GO:1901360; GO:0008152; GO:0044237; GO:0006807; GO:0008150; GO:0009987_x000D_ [GO:0010253]; GO:0009226; GO:0033478; GO:0009225; GO:0034654; GO:1901137; GO:0006793; GO:0055086; GO:1901135; GO:0006139; GO:0018130; GO:0019438; GO:0044271; GO:1901362; GO:1901576; GO:0044237; GO:0044281; GO:0071704; GO:0006725; GO:0034641; GO:0044238; GO:0046483; GO:1901360; GO:0044249; GO:0009058; GO:0008152; GO:0009987; GO:0006807; GO:0008150_x000D_ [GO:0010280]; GO:0016740; GO:0003824; GO:0003674_x000D_ [GO:0010315]; GO:0010928; GO:0060918; GO:0140115; GO:0009966; GO:0009914; GO:0055085; GO:0140352; GO:0010646; GO:0023051; GO:0048583; GO:0006810; GO:0010817; GO:0009987; GO:0050794; GO:0050789; GO:0051234; GO:0065008; GO:0008150; GO:0065007; GO:0051179_x000D_ [GO:0016491]; GO:0003824; GO:0003674_x000D_ [GO:0016853]; GO:0003824; GO:0003674_x000D_ [GO:0050377]; GO:0016836; GO:0016835; GO:0016829; GO:0003824; GO:0003674_x000D_ [GO:0051555]; GO:0051553; GO:0051554; GO:1901617; GO:0009813; GO:0046148; GO:0051552; GO:1901615; GO:1901576; GO:0009812; GO:0042440; GO:0071704; GO:0009058; GO:0008152; GO:0008150	Pf04321, Pf16363	3	74.867	159784	0	0	0	0	0	0	0	121565	0	0	0	0	0	0	0	93317.6	0	0	0	0	0	0	0	1.11409e+06	144499	0	0	0	0	0	0	84550.4	0	0	0	0	0	0	0	89952.4	0	0	0	0	0	0	0	12114.7	15593.2	0.0527108	4	0	4	0	4	15132.5	18950.7	0.0662651	5	1	5	1	5	483475	140081	0.0512048	4	2	4	2	4	99967.6	34140.8	0.0120482	1	1	1	1	1	24488.1	0	0.0150602	1	0	1	0	1	85649.5	36377.1	0.0120482	1	1	1	1	1	26927.6	38419.5	0.0843373	6	1	6	1	6	28681	41041.9	0.0798193	6	1	6	1	6	24674.7	38283.2	0.0843373	6	1	6	1	6	14629.2	18304	0.0286145	2	0	2	0	2	33336.1	28877.5	0.0271084	2	0	2	0	2	44646.4	45268.1	0.0527108	4	0	4	0	4	18029.6	0	0	0	0	0	0	0	22431.5	0	0	0	0	0	0	0	19859.3	0	0	0	0	0	0	0	19774.5	28295.3	0.0105422	1	0	1	0	1	36417.1	50146.7	0.0256024	2	0	2	0	2	19522.3	0	0.0331325	3	0	3	0	3	1.11409e+06	144499	48	6	-1.15326	-2.31936	-1.64426	-0.47959	-0.210366	0.269224	-2.44028		-1.70708	-1.85336	0.41407	-0.739189	2.44028	0.449608	0.200356	0.31991	0.717182	0.864318	1.20516	0.184248		0.306279	0.276747	1.33244	0.599076	3.58977	0.0828593	0.00302757	0.361571	0.276467	0.670754	0.409584	0.0818631		1.98968e-05	0.00280525	0.787706	0.621581	1.98968e-05	0.163181	0.00721133	0.48243	0.362392	0.737008	0.554193	0.192479		6.14188e-05	0.00648875	0.902438	0.775007																									1												ü	2									ü		ü				0
782				AT2G29080.1		FTSH protease 3	FTSH3	[GO:0004176]; GO:0008233; GO:0140657; GO:0016787; GO:0140096; GO:0003674; GO:0003824_x000D_ [GO:0004222]; GO:0004175; GO:0008237; GO:0008233; GO:0016787; GO:0140096; GO:0003824; GO:0003674_x000D_ [GO:0005524]; GO:0032559; GO:0035639; GO:0030554; GO:0032555; GO:0043168; GO:1901265; GO:0017076; GO:0032553; GO:0043167; GO:0097159; GO:1901363; GO:0000166; GO:0097367; GO:0005488; GO:0036094; GO:0003674_x000D_ [GO:0005737]; GO:0110165; GO:0005622; GO:0005575_x000D_ [GO:0005739]; GO:0043231; GO:0005737; GO:0043227; GO:0043229; GO:0110165; GO:0005622; GO:0043226; GO:0005575_x000D_ [GO:0005745]; GO:0098800; GO:1905368; GO:0098796; GO:0098798; GO:0005743; GO:1902494; GO:0032991; GO:0016020; GO:0005739; GO:0019866; GO:0031966; GO:0005575; GO:0110165; GO:0043231; GO:0005737; GO:0031090; GO:0031967; GO:0005740; GO:0043227; GO:0043229; GO:0005622; GO:0031975; GO:0043226_x000D_ [GO:0006508]; GO:0019538; GO:0043170; GO:0044238; GO:1901564; GO:0071704; GO:0008152; GO:0006807; GO:0008150_x000D_ [GO:0008270]; GO:0046914; GO:0046872; GO:0043169; GO:0043167; GO:0005488; GO:0003674_x000D_ [GO:0016020]; GO:0110165; GO:0005575_x000D_ [GO:0016787]; GO:0003824; GO:0003674_x000D_ [GO:0016887]; GO:0017111; GO:0140657; GO:0016462; GO:0003674; GO:0016818; GO:0016817; GO:0016787; GO:0003824_x000D_ [GO:0034982]; GO:0016485; GO:0006508; GO:0051604; GO:0019538; GO:0010467; GO:0043170; GO:0044238; GO:1901564; GO:0071704; GO:0008152; GO:0006807; GO:0008150_x000D_ [GO:0043231]; GO:0043227; GO:0043229; GO:0043226; GO:0005622; GO:0110165; GO:0005575_x000D_ [GO:0065003]; GO:0022607; GO:0043933; GO:0016043; GO:0044085; GO:0071840; GO:0009987; GO:0008150	Pf00004, Pf01434, Pf06480, Pf17862	2	89.297	159784	0	0	0	0	0	0	0	121565	0	0	0	0	0	0	0	93317.6	0	0	0	0	0	0	0	147350	0	0	0	0	0	0	0	84550.4	0	0	0	0	0	0	0	89952.4	0	0	0	0	0	0	0	13803.7	17767.2	0	0	0	0	0	0	14082.2	17635.4	0	0	0	0	0	0	87234.5	0	0	0	0	0	0	0	65873.6	0	0	0	0	0	0	0	24488.1	0	0	0	0	0	0	0	56993.7	0	0	0	0	0	0	0	30968.4	44184.8	0	0	0	0	0	0	29831.4	42688	0.0197775	2	2	2	2	2	30341	47074.7	0.0111248	1	1	1	1	1	18801.8	0	0	0	0	0	0	0	27108.8	0	0	0	0	0	0	0	21600	0	0	0	0	0	0	0	18029.6	0	0	0	0	0	0	0	22431.5	0	0	0	0	0	0	0	19859.3	0	0	0	0	0	0	0	7576.11	10840.6	0	0	0	0	0	0	15732.6	0	0	0	0	0	0	0	19522.3	0	0	0	0	0	0	0	159784	47074.7	3	2	-0.571228		-2.43958						-1.52152		0.812919	0.241691	2.43958	0.673044		0.184338						0.348319		1.75676	1.18238	1.1235	0.220047		0.0397338						1.13709e-05		0.370204	0.758802	1.13709e-05	0.324379		0.106841						3.94879e-05		0.607185	0.873807																									1												ü	3					ü	ü			ü						3				ü			ü					ü
783				AT1G31730.1		Adaptin family protein		[GO:0005794]; GO:0043231; GO:0005737; GO:0012505; GO:0043227; GO:0043229; GO:0110165; GO:0005622; GO:0043226; GO:0005575_x000D_ [GO:0005905]; GO:0098590; GO:0012505; GO:0016020; GO:0005886; GO:0110165; GO:0071944; GO:0005575_x000D_ [GO:0006886]; GO:0015031; GO:0046907; GO:0008104; GO:0045184; GO:0071702; GO:0071705; GO:0006810; GO:0051641; GO:0051649; GO:0070727; GO:0051234; GO:0009987; GO:0051179; GO:0033036; GO:0008150_x000D_ [GO:0006898]; GO:0006897; GO:0016192; GO:0006810; GO:0051234; GO:0051179; GO:0008150_x000D_ [GO:0030124]; GO:0030119; GO:0098796; GO:0030117; GO:0032991; GO:0016020; GO:0005737; GO:0048475; GO:0005575; GO:0110165; GO:0005622_x000D_ [GO:0140312]; GO:0030674; GO:0016192; GO:0060090; GO:0006810; GO:0003674; GO:0051234; GO:0051179; GO:0008150	Pf01602	2	103.67	159784	0	0	0	0	0	0	0	121565	0	0	0	0	0	0	0	93317.6	0	0	0	0	0	0	0	147350	0	0	0	0	0	0	0	84550.4	0	0	0	0	0	0	0	89952.4	0	0	0	0	0	0	0	49931.4	64268.3	0.010661	1	1	1	1	1	65213.8	81668.7	0.010661	1	1	1	1	1	87234.5	0	0	0	0	0	0	0	65873.6	0	0	0	0	0	0	0	13255.9	13071.3	0	0	0	0	0	0	56993.7	0	0	0	0	0	0	0	39259.3	56013.9	0.010661	1	1	1	1	1	43302.7	61965.3	0.0234542	2	2	2	2	2	49875.9	77383.4	0.0181237	2	2	2	2	2	7746.25	9692.09	0	0	0	0	0	0	27108.8	0	0	0	0	0	0	0	21600	0	0	0	0	0	0	0	18029.6	0	0	0	0	0	0	0	22431.5	0	0	0	0	0	0	0	19859.3	0	0	0	0	0	0	0	10864.7	15546.2	0	0	0	0	0	0	19730.1	27168.5	0	0	0	0	0	0	19522.3	0	0	0	0	0	0	0	159784	81668.7	7	2	0.256232		-1.08418		-0.0387322	-0.313515			-0.989208	-2.4361	-0.837628	-0.581396	2.4361	1.19436		0.471661		0.97351	0.804679			0.503754	0.184783	0.559563	0.668317	2.10592	0.699352		0.0613565		0.942586	0.331043			0.000745244	0.000719236	0.270626	0.10311	0.000719236	0.774988		0.132614		0.960424	0.476629			0.00129108	0.00237103	0.512194	0.327849																									1												ü	1											ü				3			ü	ü				ü
784				AT4G36800.1_x000D_; AT4G36800.2		RUB1 conjugating enzyme 1<|>RUB1 conjugating enzyme 1	RCE1	[GO:0005524]; GO:0032559; GO:0035639; GO:0030554; GO:0032555; GO:0043168; GO:1901265; GO:0017076; GO:0032553; GO:0043167; GO:0097159; GO:1901363; GO:0000166; GO:0097367; GO:0005488; GO:0036094; GO:0003674_x000D_ [GO:0005634]; GO:0043231; GO:0043227; GO:0043229; GO:0043226; GO:0005622; GO:0110165; GO:0005575_x000D_ [GO:0009733]; GO:0009725; GO:0009719; GO:0010033; GO:0050896; GO:0042221; GO:0008150_x000D_ [GO:0016740]; GO:0003824; GO:0003674_x000D_ [GO:0019788]; GO:0019787; GO:0016740; GO:0140096; GO:0003824; GO:0003674_x000D_ [GO:0045116]; GO:0032446; GO:0070647; GO:0036211; GO:0019538; GO:0043412; GO:0043170; GO:0044238; GO:1901564; GO:0071704; GO:0008152; GO:0006807; GO:0008150	Pf00179	1	20.774	159784	0	0	0	0	0	0	0	121565	0	0	0	0	0	0	0	93317.6	0	0	0	0	0	0	0	147350	0	0	0	0	0	0	0	84550.4	0	0	0	0	0	0	0	89952.4	0	0	0	0	0	0	0	520592	670070	0.076087	2	2	2	2	2	570386	714308	0.0380435	1	1	1	1	1	87234.5	0	0.0380435	1	1	1	1	1	65873.6	0	0	0	0	0	0	0	108200	106693	0	0	0	0	0	0	56993.7	0	0.0380435	1	1	1	1	1	409448	584188	0.0380435	1	1	1	1	2	399917	572273	0.076087	2	2	2	2	3	392547	609044	0.076087	2	2	2	2	3	512241	640915	0.0380435	1	1	1	1	1	553310	479307	0.0380435	1	1	1	1	1	450594	456869	0.0380435	1	1	1	1	1	102581	125556	0	0	0	0	0	0	169820	165452	0.0380435	1	1	1	1	1	147439	167188	0.0380435	1	1	1	1	1	269687	385894	0.0380435	1	1	1	1	1	158362	218066	0.0380435	1	1	1	1	1	91981.1	105968	0	0	0	0	0	0	570386	714308	20	3	2.4353	1.85332	1.0861	-1.87861	-1.67427	0.204343		0.223896	2.19952	0.855416	-1.99824	0.437061	2.4353	5.40877	3.61331	2.12299	0.271945	0.313324	1.15216		1.16788	4.59328	1.80928	0.250305	1.35384	2.33235	0.000196222	0.000227341	0.284874	0.000119862	0.00456292	0.645576		0.659075	2.02984e-06	0.133977	0.0434794	0.582251	2.02984e-06	0.00702291	0.00109203	0.405224	0.00085082	0.0163343	0.756566		0.739983	1.1445e-05	0.170665	0.184378	0.74473																									1												ü	3						ü			ü					ü	1										ü
785				AT4G28300.1		Protein of unknown function (DUF1421)		[GO:0006970]; GO:0006950; GO:0009628; GO:0050896; GO:0008150_x000D_ [GO:0009415]; GO:0001101; GO:0009628; GO:0010033; GO:0010035; GO:1901700; GO:1902074; GO:0042221; GO:0050896; GO:0008150_x000D_ [GO:0010029]; GO:1900140; GO:0048580; GO:2000026; GO:0050793; GO:0051239; GO:0050789; GO:0065007; GO:0008150_x000D_ [GO:0042735]; GO:0043231; GO:0005737; GO:0043227; GO:0043229; GO:0110165; GO:0005622; GO:0043226; GO:0005575_x000D_ [GO:1902074]; GO:0042221; GO:0050896; GO:0008150	Pf07223	1	54.073	159784	0	0	0	0	0	0	0	121565	0	0	0	0	0	0	0	180190	40348.3	0	0	0	0	0	0	147350	0	0	0	0	0	0	0	84550.4	0	0	0	0	0	0	0	89952.4	0	0	0	0	0	0	0	20852.4	26839.8	0	0	0	0	0	0	35093	43947.7	0	0	0	0	0	0	87234.5	0	0	0	0	0	0	0	132780	45346.8	0	0	0	0	0	0	76581.8	75515.4	0	0	0	0	0	0	169233	71876.5	0	0	0	0	0	0	17799.9	25396.4	0	0	0	0	0	0	22364	32002.4	0	0	0	0	0	0	27550.5	42745.1	0	0	0	0	0	0	21558.9	26974.4	0	0	0	0	0	0	27108.8	0	0	0	0	0	0	0	21600	0	0.0282258	1	1	1	1	1	49816.2	60973.3	0.0181452	1	1	1	1	1	52525.4	51174.2	0.046371	2	2	2	2	2	57040.2	64680.6	0.046371	2	2	2	2	2	23541	33684.7	0	0	0	0	0	0	15732.6	0	0	0	0	0	0	0	19522.3	0	0	0	0	0	0	0	180190	75515.4	6	2	-2.43126		-1.80209	1.18785		-1.45585	-0.443348	-1.61911	-1.97278		1.5842	-0.847054	2.43126	0.185404		0.286759	2.27812		0.36454	0.735426	0.325536	0.254762		2.99842	0.555919	2.43126	0.000550847		0.0435239	0.000600863		0.000497335	0.483792	0.00673155	0.000245794		0.0450195	0.180513	0.000245794	0.0100694		0.107448	0.00261964		0.00675028	0.614831	0.0258816	0.000489664		0.188721	0.405789																									0													2										ü				ü	1												ü
