## Supplemental Table 23 for "Metabolic enzymes moonlight as selective autophagy receptors to protect plants against viral-induced cellular damage" (part 3 of 3)

### Sheet: Main (continued)
Main
786				AT5G48580.1		FK506- and rapamycin-binding protein 15 kD-2	FKBP15-2	[GO:0000413]; GO:0018208; GO:0018193; GO:0036211; GO:0019538; GO:0043412; GO:0043170; GO:0044238; GO:1901564; GO:0071704; GO:0008152; GO:0006807; GO:0008150_x000D_ [GO:0003755]; GO:0016859; GO:0140096; GO:0016853; GO:0003824; GO:0003674_x000D_ [GO:0005788]; GO:0070013; GO:0005783; GO:0043233; GO:0043229; GO:0043231; GO:0005737; GO:0012505; GO:0031974; GO:0043226; GO:0005622; GO:0043227; GO:0110165; GO:0005575_x000D_ [GO:0009620]; GO:0051707; GO:0043207; GO:0044419; GO:0009605; GO:0009607; GO:0008150; GO:0050896_x000D_ [GO:0016853]; GO:0003824; GO:0003674_x000D_ [GO:0034976]; GO:0033554; GO:0006950; GO:0051716; GO:0050896; GO:0009987; GO:0008150_x000D_ [GO:0061077]; GO:0006457; GO:0009987; GO:0008150	Pf00254	3	17.647	159784	0	0	0	0	0	0	0	2.22234e+06	474376	0.128834	2	2	2	2	2	93317.6	0	0	0	0	0	0	0	147350	0	0	0	0	0	0	0	292175	71279.6	0	0	0	0	0	0	351562	87157.1	0.0797546	1	1	1	1	1	244812	315106	0.0490798	1	1	1	1	1	290158	363372	0.0490798	1	1	1	1	1	326966	94734.8	0	0	0	0	0	0	65873.6	0	0	0	0	0	0	0	86295.4	85093.7	0	0	0	0	0	0	56993.7	0	0	0	0	0	0	0	91408.2	130419	0	0	0	0	0	0	130377	186567	0	0	0	0	0	0	117715	182637	0.0490798	1	1	1	1	1	351751	440110	0.0490798	1	1	1	1	1	422207	365739	0.128834	2	2	2	2	2	348761	353618	0.171779	3	3	3	3	3	59717.3	73091.8	0	0	0	0	0	0	142898	139222	0	0	0	0	0	0	109805	124513	0	0	0	0	0	0	64816.2	92745.3	0	0	0	0	0	0	69038.8	95067.3	0	0	0	0	0	0	73959.6	85205.8	0	0	0	0	0	0	2.22234e+06	474376	12	3	0.704796	-0.676814	-1.06251	-1.92953	-2.43001	-0.500475		-0.261022	-1.51751	-2.21207	-2.05455	-1.34976	2.43001	1.62991	0.625545	0.478798	0.262514	0.185564	0.706874		0.834497	0.349288	0.215825	0.240723	0.392358	2.96145	0.0499209	0.527968	0.37469	0.000641441	3.53375e-06	0.192411		0.647817	0.000607057	5.3963e-05	0.00130078	0.00254499	3.53375e-06	0.113651	0.582884	0.494136	0.00276821	0.00018969	0.329451		0.73035	0.00107984	0.000451965	0.0543727	0.0736353					5												5								1												ü	4						ü			ü	ü				ü	1								ü
787				AT5G67560.1		ADP-ribosylation factor-like A1D	ARL8B	[GO:0003924]; GO:0017111; GO:0016462; GO:0016818; GO:0016817; GO:0016787; GO:0003824; GO:0003674_x000D_ [GO:0005525]; GO:0032561; GO:0035639; GO:0019001; GO:0032555; GO:0043168; GO:1901265; GO:0017076; GO:0032553; GO:0043167; GO:0097159; GO:1901363; GO:0000166; GO:0097367; GO:0005488; GO:0036094; GO:0003674_x000D_ [GO:0005765]; GO:0098852; GO:0005764; GO:0005774; GO:0000323; GO:0098588; GO:0005773; GO:0031090; GO:0043231; GO:0005737; GO:0016020; GO:0043227; GO:0043229; GO:0110165; GO:0005622; GO:0043226; GO:0005575_x000D_ [GO:0005819]; GO:0043232; GO:0015630; GO:0043228; GO:0043229; GO:0005856; GO:0043226; GO:0005622; GO:0110165; GO:0005575_x000D_ [GO:0007049]; GO:0009987; GO:0008150_x000D_ [GO:0007059]; GO:0022402; GO:0009987; GO:0007049; GO:0008150_x000D_ [GO:0015031]; GO:0045184; GO:0071702; GO:0071705; GO:0008104; GO:0051234; GO:0006810; GO:0070727; GO:0051179; GO:0033036; GO:0051641; GO:0008150; GO:0009987_x000D_ [GO:0016787]; GO:0003824; GO:0003674_x000D_ [GO:0031902]; GO:0010008; GO:0005770; GO:0030659; GO:0098588; GO:0005768; GO:0012506; GO:0031410; GO:0031090; GO:0012505; GO:0031982; GO:0097708; GO:0005737; GO:0016020; GO:0043227; GO:0110165; GO:0043231; GO:0005622; GO:0043226; GO:0005575; GO:0043229_x000D_ [GO:0051301]; GO:0009987; GO:0008150	Pf00025	3	20.39	497578	90224.8	0	0	0	0	0	0	121565	0	0	0	0	0	0	0	93317.6	0	0	0	0	0	0	0	754196	97820.2	0	0	0	0	0	0	84550.4	0	0	0	0	0	0	0	89952.4	0	0	0	0	0	0	0	380223	489397	0.103261	2	2	2	2	2	453642	568106	0.103261	2	2	2	2	2	967037	280188	0	0	0	0	0	0	444952	151960	0	0	0	0	0	0	164466	162176	0	0	0	0	0	0	459592	195198	0	0	0	0	0	0	273105	389658	0.048913	1	1	1	1	1	344852	493475	0.048913	1	1	1	1	1	245793	381353	0.103261	2	2	2	2	2	223529	279679	0.103261	2	2	2	2	2	208157	180317	0.0978261	2	2	2	2	2	172529	174931	0	0	0	0	0	0	18029.6	0	0	0	0	0	0	0	106459	103721	0	0	0	0	0	0	62266.2	70606.6	0	0	0	0	0	0	94608.3	135375	0.048913	1	1	1	1	1	87285.3	120193	0	0	0	0	0	0	47091.1	54251.7	0	0	0	0	0	0	967037	568106	13	2	-0.17964	-0.296669	1.16233	-2.02324	-1.45586	0.567372	0.283018	-2.42916	1.7084	-0.256766	-0.770057	-0.949697	2.42916	0.882923	0.81413	2.23819	0.246006	0.364537	1.48182	1.21674	0.185673	3.26798	0.836962	0.586394	0.517741	3.21153	0.710253	0.624442	0.188971	0.0109536	0.00257709	0.413948	0.789122	0.0519236	0.000200257	0.498814	0.247282	0.0642048	0.000200257	0.781329	0.671622	0.302563	0.0258235	0.0107392	0.556052	0.851506	0.111336	0.000413504	0.540561	0.487026	0.272538																									1												ü	3			ü								ü			ü	3				ü		ü					ü
788				AT2G38860.2		Class I glutamine amidotransferase-like superfamily protein	DJ1E	[GO:0006541]; GO:0009064; GO:1901605; GO:0006520; GO:0019752; GO:0044238; GO:1901564; GO:0043436; GO:0008152; GO:0006807; GO:0071704; GO:0006082; GO:0008150; GO:0044237; GO:0044281; GO:0009987	Pf01965	3	42.702	159784	0	0	0	0	0	0	0	121565	0	0	0	0	0	0	0	93317.6	0	0	0	0	0	0	0	147350	0	0	0	0	0	0	0	84550.4	0	0	0	0	0	0	0	89952.4	0	0	0	0	0	0	0	30466.3	39214.2	0	0	0	0	0	0	37185.8	46568.6	0	0	0	0	0	0	87234.5	0	0	0	0	0	0	0	124906	42657.6	0	0	0	0	0	0	66885.7	65954.2	0.0251256	1	1	1	1	1	182486	77505.7	0.0251256	1	1	1	1	1	22486.2	0	0	0	0	0	0	0	44186.6	63230.1	0	0	0	0	0	0	46572.2	72257.7	0	0	0	0	0	0	18801.8	0	0	0	0	0	0	0	27108.8	0	0	0	0	0	0	0	21600	0	0	0	0	0	0	0	55572.6	68018.9	0.0251256	1	1	1	1	1	116975	113966	0.0678392	3	3	3	3	3	124808	141526	0.0452261	2	2	2	2	2	17009	0	0	0	0	0	0	0	15732.6	0	0	0	0	0	0	0	19522.3	0	0	0	0	0	0	0	182486	141526	8	3	-1.68069		-1.5919	2.06783		-2.42632	-0.026937	-0.330285	-1.28045		1.31577	-0.364917	2.42632	0.311934		0.331735	4.19254		0.186039	0.981502	0.79538	0.411668		2.48935	0.776514	1.77374	0.0123248		0.0394847	0.00053227		0.000236921	0.968405	0.565558	0.0166226		0.0669655	0.507926	0.000236921	0.0490127		0.106841	0.00240076		0.00497916	0.983001	0.657949	0.0214864		0.231609	0.682814						5																			0													1									ü						0
789				AT1G80480.1		plastid transcriptionally active 17	PTAC17	[GO:0005737]; GO:0110165; GO:0005622; GO:0005575	Pf02492, Pf07683	4	49.457	159784	0	0	0	0	0	0	0	121565	0	0	0	0	0	0	0	93317.6	0	0	0	0	0	0	0	147350	0	0	0	0	0	0	0	84550.4	0	0	0	0	0	0	0	89952.4	0	0	0	0	0	0	0	517012	665462	0.036036	1	1	1	1	2	572933	717498	0.036036	1	1	1	1	2	87234.5	0	0	0	0	0	0	0	65873.6	0	0	0	0	0	0	0	110532	108993	0.036036	1	1	1	1	1	67167.9	28527.6	0	0	0	0	0	0	394108	562301	0.036036	1	1	1	1	1	465161	665635	0.123874	3	3	3	3	3	414308	642807	0.036036	1	1	1	1	1	53920	67464.6	0.036036	1	1	1	1	1	27602.2	23910.5	0	0	0	0	0	0	63615.1	64500.9	0.036036	1	1	1	1	1	18029.6	0	0	0	0	0	0	0	22431.5	0	0	0	0	0	0	0	19859.3	0	0	0	0	0	0	0	37197.1	53225.2	0	0	0	0	0	0	40119.9	55245.5	0	0	0	0	0	0	59509.3	68558.1	0.0315315	1	0	1	0	1	572933	717498	13	3	2.42631	-1.61253	1.08492	-1.18642	-0.0307842	1.15564	-0.573709		2.27978	-0.966947	-1.90782	0.518496	2.42631	5.37519	0.327025	2.12126	0.439392	0.978888	2.22783	0.671887		4.85605	0.511588	0.266495	1.43246	2.65913	0.000153488	0.00675288	0.285199	0.00903262	0.935408	0.00318609	0.358256		6.43021e-06	0.0134144	0.0494584	0.517212	6.43021e-06	0.00644349	0.0136867	0.405224	0.0220552	0.954556	0.0219453	0.500734		2.53231e-05	0.0240007	0.197606	0.691699																							5		0													0															1												ü
790				AT4G29130.1		hexokinase 1	HXK1	[GO:0001046]; GO:0000976; GO:0001067; GO:1990837; GO:0003676; GO:0003690; GO:0043565; GO:0097159; GO:1901363; GO:0003677; GO:0005488; GO:0003674_x000D_ [GO:0001678]; GO:0042593; GO:0055082; GO:0033500; GO:0019725; GO:0048878; GO:0042592; GO:0008150_x000D_ [GO:0004340]; GO:0004396; GO:0051156; GO:0016773; GO:0019200; GO:0006796; GO:0019637; GO:1901135; GO:0016772; GO:0016301; GO:0046835; GO:0006793; GO:0071704; GO:0016740; GO:0016310; GO:0044262; GO:0044237; GO:0008152; GO:0003824; GO:0005975; GO:0009987; GO:0008150; GO:0003674; GO:0044238_x000D_ [GO:0004396]; GO:0016773; GO:0019200; GO:0016772; GO:0016301; GO:0046835; GO:0016740; GO:0016310; GO:0044262; GO:0003824; GO:0006796; GO:0005975; GO:0044237; GO:0003674; GO:0006793; GO:0044238; GO:0071704; GO:0008152; GO:0009987; GO:0008150_x000D_ [GO:0005524]; GO:0032559; GO:0035639; GO:0030554; GO:0032555; GO:0043168; GO:1901265; GO:0017076; GO:0032553; GO:0043167; GO:0097159; GO:1901363; GO:0000166; GO:0097367; GO:0005488; GO:0036094; GO:0003674_x000D_ [GO:0005536]; GO:0048029; GO:0030246; GO:0036094; GO:0005488; GO:0003674_x000D_ [GO:0005634]; GO:0043231; GO:0043227; GO:0043229; GO:0043226; GO:0005622; GO:0110165; GO:0005575_x000D_ [GO:0005737]; GO:0110165; GO:0005622; GO:0005575_x000D_ [GO:0005739]; GO:0043231; GO:0005737; GO:0043227; GO:0043229; GO:0110165; GO:0005622; GO:0043226; GO:0005575_x000D_ [GO:0005741]; GO:0031966; GO:0031968; GO:0031090; GO:0005740; GO:0019867; GO:0098588; GO:0031967; GO:0016020; GO:0043227; GO:0005739; GO:0031975; GO:0043229; GO:0110165; GO:0043226; GO:0043231; GO:0005737; GO:0005622; GO:0005575_x000D_ [GO:0005829]; GO:0110165; GO:0005737; GO:0005575; GO:0005622_x000D_ [GO:0006006]; GO:0019318; GO:0005996; GO:0005975; GO:0044281; GO:0044238; GO:0071704; GO:0008152; GO:0008150_x000D_ [GO:0006096]; GO:0006090; GO:0006757; GO:0016052; GO:0032787; GO:0006091; GO:0006165; GO:0046031; GO:0046034; GO:0005975; GO:1901575; GO:0019752; GO:0044237; GO:0009117; GO:0009132; GO:0046939; GO:0009150; GO:0009179; GO:0009205; GO:0044238; GO:0071704; GO:0009056; GO:0043436; GO:0008152; GO:0009987; GO:0006753; GO:0016310; GO:0006163; GO:0009259; GO:0009135; GO:0009185; GO:0009144; GO:0009199; GO:0006082; GO:0008150; GO:0006796; GO:0019637; GO:0055086; GO:0072521; GO:0019693; GO:0009141; GO:0044281; GO:0006793; GO:0006139; GO:0006725; GO:0034641; GO:0046483; GO:1901360; GO:1901564; GO:1901135; GO:0006807_x000D_ [GO:0006357]; GO:0006355; GO:0010468; GO:1903506; GO:0060255; GO:2001141; GO:0019222; GO:0010556; GO:0031326; GO:0051252; GO:0050789; GO:0009889; GO:0031323; GO:0019219; GO:0065007; GO:0050794; GO:0051171; GO:0080090; GO:0008150_x000D_ [GO:0008865]; GO:0004396; GO:0016773; GO:0019200; GO:0016772; GO:0016301; GO:0046835; GO:0016740; GO:0016310; GO:0044262; GO:0003824; GO:0006796; GO:0005975; GO:0044237; GO:0003674; GO:0006793; GO:0044238; GO:0071704; GO:0008152; GO:0009987; GO:0008150_x000D_ [GO:0010148]; GO:0006833; GO:0042044; GO:0071702; GO:0006810; GO:0051234; GO:0051179; GO:0008150_x000D_ [GO:0010182]; GO:0009756; GO:0007165; GO:0071322; GO:0009987; GO:0050794; GO:0007154; GO:0023052; GO:0051716; GO:0009743; GO:0071310; GO:1901701; GO:0008150; GO:0050789; GO:0050896; GO:0010033; GO:1901700; GO:0070887; GO:0065007; GO:0042221_x000D_ [GO:0010255]; GO:0009757; GO:0071333; GO:0010182; GO:0071331; GO:0001678; GO:0009749; GO:0009756; GO:0009746; GO:0071326; GO:0042593; GO:0055082; GO:0007165; GO:0071322; GO:0034284; GO:0033500; GO:0019725; GO:0048878; GO:0009987; GO:0050794; GO:0007154; GO:0023052; GO:0051716; GO:0009743; GO:0071310; GO:1901701; GO:0042592; GO:0008150; GO:0050789; GO:0050896; GO:0010033; GO:1901700; GO:0070887; GO:0065007; GO:0042221_x000D_ [GO:0012501]; GO:0008219; GO:0009987; GO:0008150_x000D_ [GO:0016020]; GO:0110165; GO:0005575_x000D_ [GO:0019318]; GO:0005996; GO:0005975; GO:0044281; GO:0044238; GO:0071704; GO:0008152; GO:0008150_x000D_ [GO:0019320]; GO:0019318; GO:0046365; GO:0005996; GO:0016052; GO:0044282; GO:0005975; GO:0044281; GO:1901575; GO:0009056; GO:0044238; GO:0071704; GO:0008152; GO:0008150_x000D_ [GO:0032991]; GO:0005575_x000D_ [GO:0046835]; GO:0016310; GO:0044262; GO:0006796; GO:0005975; GO:0044237; GO:0006793; GO:0044238; GO:0071704; GO:0008152; GO:0009987; GO:0008150_x000D_ [GO:0051156]; GO:0006796; GO:0019637; GO:1901135; GO:0006793; GO:0071704; GO:0044237; GO:0008152; GO:0009987; GO:0008150_x000D_ [GO:0090332]; GO:0010118; GO:0009987; GO:0008150_x000D_ [GO:2000032]; GO:0060688; GO:1905428; GO:0022603; GO:0051239; GO:0050793; GO:0050789; GO:0065007; GO:0008150	Pf00349, Pf03727	5	53.673	159784	0	0	0	0	0	0	0	121565	0	0	0	0	0	0	0	93317.6	0	0	0	0	0	0	0	147350	0	0	0	0	0	0	0	84550.4	0	0	0	0	0	0	0	89952.4	0	0	0	0	0	0	0	481040	619162	0.108871	4	4	4	4	5	560212	701567	0.108871	4	4	4	4	4	87234.5	0	0	0	0	0	0	0	65873.6	0	0	0	0	0	0	0	448544	442298	0.0504032	2	2	2	2	2	56993.7	0	0.0241935	1	1	1	1	1	473203	675152	0.141129	5	5	5	5	7	506252	724435	0.108871	4	4	4	4	6	428852	665373	0.0725806	3	3	3	3	4	39454.3	49365.1	0	0	0	0	0	0	43226.7	37445.3	0.0221774	1	1	1	1	1	39369.4	39917.6	0	0	0	0	0	0	52702.3	64505.7	0.0221774	1	1	1	1	1	68570.1	66806.2	0	0	0	0	0	0	92924.2	105371	0.0221774	1	1	1	1	1	34714.4	49672.7	0	0	0	0	0	0	69580.8	95813.5	0	0	0	0	0	0	41639	47970.6	0	0	0	0	0	0	560212	724435	32	7	1.97697	-1.77779	1.03944	0.774106	0.194326	-0.57978		-0.754497	2.42504	-0.907101	-1.26774	0.709231	2.42504	3.93664	0.291629	2.05543	1.71013	1.14419	0.669066		0.592753	5.37044	0.533256	0.415311	1.63493	0.774106	0.0456574	0.000229849	0.295334	0.018647	0.509936	0.141976		0.168299	4.6079e-06	0.0438657	0.274604	0.373041	4.6079e-06	0.106465	0.00109495	0.415601	0.0399711	0.601555	0.272385		0.262452	2.02316e-05	0.06399	0.516382	0.585915																									3										ü	ü	ü	4									ü		ü		ü	ü	5				ü	ü		ü			ü		ü
791				AT5G10450.4		G-box regulating factor 6				8	30.971	159784	0	0.025641	1	0	1	0	2	121565	0	0.025641	1	0	1	0	2	93317.6	0	0.025641	1	0	1	0	2	147350	0	0	0	0	0	0	0	84550.4	0	0.025641	1	0	1	0	2	89952.4	0	0.025641	1	0	1	0	2	182677	235130	0.113553	3	1	3	1	4	201412	252233	0.139194	4	2	4	2	5	285543	82732.9	0.025641	1	0	1	0	2	99577	34007.4	0.025641	1	0	1	0	2	98259.6	96891.3	0.113553	3	1	3	1	4	219768	93340	0.025641	1	0	1	0	2	437601	624356	0.216117	6	3	6	3	7	454388	650220	0.241758	8	5	8	5	9	514536	798313	0.179487	5	3	5	3	6	277052	346647	0.113553	3	1	3	1	4	292041	252982	0.025641	1	0	1	0	2	246917	250355	0.0549451	2	0	2	0	3	247626	303085	0.0915751	4	1	4	1	5	359428	350182	0.153846	5	4	5	4	6	436074	494485	0.161172	6	2	6	2	7	451851	646552	0.278388	10	6	10	6	12	413804	569812	0.21978	6	3	6	3	7	439852	506735	0.249084	9	5	9	5	11	514536	798313	108	12	1.85743	0.961193	0.652126	0.319362	0.680486	0.361124	0.138443	1.52974	2.42305	2.31805	-0.762873	1.09455	2.42305	3.62361	1.94692	1.57148	1.24778	1.60268	1.28443	1.10072	2.88735	5.36303	4.98656	0.589322	2.13547	1.85743	0.00247658	0.00643137	0.201647	0.260541	0.00365684	0.222336	0.834359	0.0166052	4.78316e-06	2.14005e-05	0.160491	0.00772275	4.78316e-06	0.0207144	0.0131898	0.313929	0.344647	0.0139832	0.364904	0.887562	0.0488129	2.08224e-05	0.000318866	0.378098	0.110836																									0													0															0
792				AT3G49240.1		Pentatricopeptide repeat (PPR) superfamily protein	EMB1796	[GO:0005739]; GO:0043231; GO:0005737; GO:0043227; GO:0043229; GO:0110165; GO:0005622; GO:0043226; GO:0005575_x000D_ [GO:0006349]; GO:0040029; GO:0010468; GO:0006325; GO:0060255; GO:0016043; GO:0019222; GO:0071840; GO:0050789; GO:0009987; GO:0065007; GO:0008150_x000D_ [GO:0009507]; GO:0009536; GO:0043231; GO:0005737; GO:0043227; GO:0043229; GO:0110165; GO:0005622; GO:0043226; GO:0005575_x000D_ [GO:0009793]; GO:0003006; GO:0009790; GO:0048316; GO:0022414; GO:0032502; GO:0007275; GO:0009791; GO:0048608; GO:0010154; GO:0008150; GO:0000003; GO:0032501; GO:0048856; GO:0061458; GO:0048731_x000D_ [GO:0009960]; GO:0003006; GO:0009888; GO:0048316; GO:0022414; GO:0032502; GO:0048856; GO:0009791; GO:0048608; GO:0010154; GO:0008150; GO:0000003; GO:0032501; GO:0007275; GO:0061458; GO:0048731	Pf01535, Pf13041, Pf13812	3	71.247	159784	0	0	0	0	0	0	0	121565	0	0	0	0	0	0	0	93317.6	0	0	0	0	0	0	0	147350	0	0	0	0	0	0	0	84550.4	0	0	0	0	0	0	0	89952.4	0	0	0	0	0	0	0	30830	39682.3	0	0	0	0	0	0	26879.3	33661.5	0	0	0	0	0	0	87234.5	0	0	0	0	0	0	0	65873.6	0	0	0	0	0	0	0	24488.1	0	0	0	0	0	0	0	56993.7	0	0	0	0	0	0	0	70574	100693	0.0317965	2	2	2	2	2	90000.8	128789	0.0461049	3	3	3	3	4	65766.7	102038	0.0143084	1	1	1	1	1	29027.6	36319.3	0	0	0	0	0	0	28031.2	24282.1	0	0	0	0	0	0	21600	0	0	0	0	0	0	0	22067.7	27010	0	0	0	0	0	0	21069.6	20527.6	0	0	0	0	0	0	32045.2	36337.6	0	0	0	0	0	0	17009	0	0	0	0	0	0	0	49500.4	68162.6	0	0	0	0	0	0	19522.3	0	0	0	0	0	0	0	159784	128789	7	4	0.727951	-2.42236	-1.74228	-0.0794285	-0.0322098	0.0472187		-2.2526	-0.222342		0.115617	0.843568	2.42236	1.65628	0.186551	0.298898	0.946432	0.977921	1.03327		0.209846	0.857173		1.08344	1.79448	1.37673	0.141522	7.27772e-05	0.037988	0.762875	0.941753	0.91769		0.00199619	0.228311		0.863051	0.144042	7.27772e-05	0.236227	0.00055001	0.106841	0.815617	0.960303	0.948256		0.0128044	0.2499		0.9458	0.371489																									0													2					ü							ü			2							ü					ü
793				AT3G24830.1		Ribosomal protein L13 family protein	RPL13AB	[GO:0003729]; GO:0003723; GO:0003676; GO:0097159; GO:1901363; GO:0005488; GO:0003674_x000D_ [GO:0003735]; GO:0005198; GO:0003674_x000D_ [GO:0005840]; GO:0043232; GO:0043228; GO:0043229; GO:0043226; GO:0005622; GO:0110165; GO:0005575_x000D_ [GO:0006412]; GO:0019538; GO:0034645; GO:0043043; GO:0010467; GO:0043170; GO:0044238; GO:1901564; GO:0009059; GO:0044249; GO:0044260; GO:0006518; GO:0043604; GO:1901566; GO:0071704; GO:0008152; GO:0006807; GO:1901576; GO:0009058; GO:0044237; GO:0043603; GO:0044271; GO:0008150; GO:0009987; GO:0034641_x000D_ [GO:0015934]; GO:0044391; GO:1990904; GO:0005840; GO:0032991; GO:0043232; GO:0005575; GO:0043228; GO:0043229; GO:0043226; GO:0005622; GO:0110165_x000D_ [GO:0017148]; GO:0006417; GO:0010629; GO:0034249; GO:0051248; GO:2000113; GO:0010608; GO:0034248; GO:0051246; GO:2000112; GO:0010468; GO:0010605; GO:0051172; GO:0010558; GO:0031327; GO:0051171; GO:0060255; GO:0080090; GO:0010556; GO:0031326; GO:0009892; GO:0009890; GO:0031324; GO:0019222; GO:0009889; GO:0031323; GO:0048519; GO:0048523; GO:0050789; GO:0050794; GO:0065007; GO:0008150_x000D_ [GO:0042788]; GO:0005840; GO:0005844; GO:0043232; GO:1990904; GO:0043228; GO:0043229; GO:0032991; GO:0043226; GO:0005622; GO:0005575; GO:0110165	Pf00572	2	23.444	159784	0	0	0	0	0	0	0	121565	0	0	0	0	0	0	0	93317.6	0	0	0	0	0	0	0	147350	0	0	0	0	0	0	0	84550.4	0	0	0	0	0	0	0	89952.4	0	0	0	0	0	0	0	229270	295101	0.0776699	2	1	2	1	3	279988	350636	0.0776699	2	1	2	1	3	87234.5	0	0.0339806	1	0	1	0	1	65873.6	0	0	0	0	0	0	0	286835	282840	0	0	0	0	0	0	56993.7	0	0	0	0	0	0	0	537926	767497	0.11165	3	2	3	2	4	429791	615022	0.11165	3	2	3	2	4	438718	680679	0.11165	3	2	3	2	5	238217	298056	0.0436893	1	1	1	1	2	270419	234252	0.0776699	2	2	2	2	3	195639	198363	0.0776699	2	2	2	2	3	45698.5	55933.4	0.0339806	1	1	1	1	1	72697.6	70827.5	0.0339806	1	1	1	1	1	68785.6	77999.3	0.0436893	1	1	1	1	1	354957	507906	0.0776699	2	2	2	2	4	334525	460645	0.0776699	2	2	2	2	4	255700	294582	0.0776699	2	2	2	2	3	537926	767497	42	5	2.18582	0.739629	0.349537	-1.92843	0.422849	2.35128		-0.93961	2.41889	1.83885	-0.792841	1.39298	2.41889	4.54987	1.66975	1.27415	0.262715	1.34057	5.10276		0.521374	5.34758	3.57724	0.577206	2.62621	2.35128	0.0129561	0.0283929	0.604069	0.000127714	0.0881542	6.32217e-05		0.0924737	1.29653e-05	0.000320509	0.350372	0.0282648	1.29653e-05	0.0500826	0.0460528	0.70286	0.000873161	0.154499	0.00175272		0.168445	4.35406e-05	0.00137863	0.589867	0.186212						5												5							2										ü		ü	3						ü			ü					ü	1									ü
794				AT1G15690.1		Inorganic H pyrophosphatase family protein	AVP1	[GO:0003729]; GO:0003723; GO:0003676; GO:0097159; GO:1901363; GO:0005488; GO:0003674_x000D_ [GO:0004427]; GO:0016462; GO:0016818; GO:0016817; GO:0016787; GO:0003824; GO:0003674_x000D_ [GO:0005886]; GO:0016020; GO:0071944; GO:0110165; GO:0005575_x000D_ [GO:0005985]; GO:0005984; GO:0009311; GO:0044262; GO:0005975; GO:0044237; GO:0044238; GO:0071704; GO:0008152; GO:0009987; GO:0008150_x000D_ [GO:0009414]; GO:0006950; GO:0009415; GO:0050896; GO:0001101; GO:0009628; GO:0010033; GO:0010035; GO:1901700; GO:1902074; GO:0008150; GO:0042221_x000D_ [GO:0009651]; GO:0006970; GO:0006950; GO:0009628; GO:0050896; GO:0008150_x000D_ [GO:0009678]; GO:0015078; GO:0015399; GO:0022853; GO:0008324; GO:0022890; GO:1902600; GO:0022804; GO:0015075; GO:0098655; GO:0015318; GO:0098662; GO:0022857; GO:0034220; GO:0006812; GO:0098660; GO:0005215; GO:0055085; GO:0006811; GO:0003674; GO:0006810; GO:0009987; GO:0051234; GO:0008150; GO:0051179_x000D_ [GO:0009705]; GO:0005774; GO:0000325; GO:0098588; GO:0005773; GO:0031090; GO:0043231; GO:0005737; GO:0016020; GO:0043227; GO:0043229; GO:0110165; GO:0005622; GO:0043226; GO:0005575_x000D_ [GO:0009926]; GO:0060918; GO:0009914; GO:0006810; GO:0010817; GO:0051234; GO:0065008; GO:0051179; GO:0065007; GO:0008150_x000D_ [GO:0010008]; GO:0030659; GO:0098588; GO:0005768; GO:0012506; GO:0031410; GO:0031090; GO:0012505; GO:0031982; GO:0097708; GO:0005737; GO:0016020; GO:0043227; GO:0110165; GO:0043231; GO:0005622; GO:0043226; GO:0005575; GO:0043229_x000D_ [GO:0010248]; GO:0034220; GO:0006811; GO:0055085; GO:0006810; GO:0009987; GO:0051234; GO:0008150; GO:0051179_x000D_ [GO:0016020]; GO:0110165; GO:0005575_x000D_ [GO:0046872]; GO:0043169; GO:0043167; GO:0005488; GO:0003674_x000D_ [GO:0048366]; GO:0048827; GO:0099402; GO:0048367; GO:0048856; GO:0048731; GO:0032502; GO:0007275; GO:0008150; GO:0032501_x000D_ [GO:0052546]; GO:0045488; GO:0009664; GO:0010393; GO:0071555; GO:0071669; GO:0005976; GO:0045229; GO:0071554; GO:0005975; GO:0043170; GO:0016043; GO:0009987; GO:0044238; GO:0071704; GO:0071840; GO:0008150; GO:0008152_x000D_ [GO:2000904]; GO:0010675; GO:0032881; GO:0006109; GO:0031323; GO:0060255; GO:0080090; GO:0019222; GO:0050794; GO:0050789; GO:0065007; GO:0008150	Pf03030	2	80.768	159784	0	0	0	0	0	0	0	121565	0	0	0	0	0	0	0	93317.6	0	0	0	0	0	0	0	147350	0	0	0	0	0	0	0	84550.4	0	0	0	0	0	0	0	89952.4	0	0	0	0	0	0	0	80152.8	103167	0.0246753	2	2	2	2	2	86020	107725	0	0	0	0	0	0	115483	33460	0	0	0	0	0	0	65873.6	0	0	0	0	0	0	0	77479.5	76400.6	0	0	0	0	0	0	56993.7	0	0	0	0	0	0	0	87071.3	124231	0.0103896	1	1	1	1	1	82549.1	118126	0.0103896	1	1	1	1	1	94500.9	146620	0.0246753	2	2	2	2	2	32339	40462.4	0.0103896	1	1	1	1	1	79574.8	68932	0	0	0	0	0	0	28059.6	28450.3	0.0103896	1	1	1	1	1	17069.4	20892.3	0	0	0	0	0	0	31201.5	30398.8	0	0	0	0	0	0	19859.3	0	0.0103896	1	1	1	1	1	57573	82381	0.0103896	1	1	1	1	1	15493.6	21334.9	0.0103896	1	1	1	1	1	21394.6	24647.8	0.0103896	1	1	1	1	1	159784	146620	12	2	0.40782	-1.74283	-0.588507	-0.923747	-0.639923	0.283824		-2.41738	0.0114392	-1.70638	-0.484241	-0.0764206	2.41738	1.32668	0.298783	0.665031	0.527138	0.641747	1.21742		0.187195	1.00796	0.306427	0.714873	0.948408	0.851513	0.15365	0.0106783	0.231998	0.0722276	0.329569	0.598009		0.00172687	0.911969	0.0364231	0.246943	0.780244	0.00172687	0.249965	0.0199702	0.348562	0.122967	0.426949	0.721486		0.0117103	0.920174	0.0552505	0.487026	0.887884																									3		ü								ü		ü	6					ü				ü	ü	ü	ü		ü	3			ü	ü							ü
795				AT4G13940.1		S-adenosyl-L-homocysteine hydrolase	SAHH1	[GO:0003729]; GO:0003723; GO:0003676; GO:0097159; GO:1901363; GO:0005488; GO:0003674_x000D_ [GO:0004013]; GO:0046508; GO:0016787; GO:0003824; GO:0003674_x000D_ [GO:0006346]; GO:0140718; GO:0031507; GO:0045814; GO:0070828; GO:0010629; GO:0040029; GO:0006338; GO:0010468; GO:0010605; GO:0006325; GO:0060255; GO:0009892; GO:0016043; GO:0019222; GO:0048519; GO:0071840; GO:0050789; GO:0009987; GO:0065007; GO:0008150_x000D_ [GO:0006730]; GO:0044237; GO:0044281; GO:0008152; GO:0009987; GO:0008150_x000D_ [GO:0009793]; GO:0003006; GO:0009790; GO:0048316; GO:0022414; GO:0032502; GO:0007275; GO:0009791; GO:0048608; GO:0010154; GO:0008150; GO:0000003; GO:0032501; GO:0048856; GO:0061458; GO:0048731_x000D_ [GO:0016441]; GO:0010608; GO:0010629; GO:0010468; GO:0010605; GO:0060255; GO:0009892; GO:0019222; GO:0048519; GO:0050789; GO:0065007; GO:0008150_x000D_ [GO:0033353]; GO:0046500; GO:0006790; GO:0071704; GO:0044237; GO:0008152; GO:0009987; GO:0008150	Pf00670, Pf05221	17	53.344	2.11791e+06	384036	0.0412371	2	1	2	1	3	3.99356e+06	852459	0.0618557	3	2	3	2	3	1.12049e+07	2.509e+06	0.0618557	3	2	3	2	3	1.01957e+07	1.3224e+06	0.014433	1	1	1	1	1	2.79427e+06	681696	0.0804124	4	2	4	2	4	2.58765e+06	641516	0.0618557	3	2	3	2	3	1.15584e+07	1.48771e+07	0.185567	11	2	11	2	17	1.36294e+07	1.70684e+07	0.224742	12	3	12	3	18	2.36524e+07	6.853e+06	0.121649	5	3	5	3	5	1.66473e+07	5.68536e+06	0.134021	6	4	6	4	6	1.23215e+07	1.215e+07	0.162887	8	2	8	2	12	1.48412e+07	6.30336e+06	0.121649	5	3	5	3	6	9.81801e+06	1.4008e+07	0.181443	9	2	9	2	13	9.71712e+06	1.3905e+07	0.220619	13	3	13	3	20	8.64594e+06	1.34143e+07	0.224742	13	2	13	2	18	6.43127e+06	8.0468e+06	0.191753	12	3	12	3	14	7.56235e+06	6.55092e+06	0.189691	11	2	11	2	14	6.19333e+06	6.27957e+06	0.208247	12	2	12	2	14	6.82603e+06	8.35482e+06	0.210309	12	3	12	3	14	9.00191e+06	8.77035e+06	0.154639	9	2	9	2	11	8.79285e+06	9.97064e+06	0.212371	12	3	12	3	14	5.92995e+06	8.48515e+06	0.210309	13	3	13	3	16	5.60522e+06	7.71845e+06	0.228866	13	3	13	3	14	5.07347e+06	5.84494e+06	0.191753	11	3	11	3	14	2.36524e+07	1.70684e+07	257	20	-0.627959	1.20473	2.41432	0.280986	-0.278963	-0.559949	0.439312	-0.392104	1.80227	1.03886	-0.0971889	-0.725148	2.41432	0.647091	2.30494	5.33067	1.21502	0.824183	0.678326	1.35596	0.762017	3.48768	2.05461	0.934853	0.604935	2.41432	0.0446605	0.00940054	0.00525152	0.2367	0.134728	0.0420394	0.432859	0.399853	1.48845e-05	0.00126738	0.829702	0.0773678	1.48845e-05	0.104935	0.0178286	0.0270266	0.317039	0.214862	0.115079	0.567959	0.51011	4.82664e-05	0.00360959	0.926889	0.290142																									2										ü		ü	4					ü				ü			ü		ü	0
796				AT4G01070.1		UDP-Glycosyltransferase superfamily protein	UGT72B1	[GO:0006805]; GO:0044237; GO:0071466; GO:0008152; GO:0009987; GO:0009410; GO:0070887; GO:0008150; GO:0042221; GO:0051716; GO:0050896_x000D_ [GO:0008194]; GO:0016757; GO:0016740; GO:0003824; GO:0003674_x000D_ [GO:0009636]; GO:0042221; GO:0050896; GO:0008150_x000D_ [GO:0009809]; GO:0009699; GO:0009808; GO:0009698; GO:0019438; GO:0044550; GO:1901362; GO:0006725; GO:0019748; GO:1901360; GO:0044249; GO:0009058; GO:1901576; GO:0044237; GO:0008152; GO:0071704; GO:0009987; GO:0008150_x000D_ [GO:0035251]; GO:0008194; GO:0046527; GO:0016757; GO:0016758; GO:0016740; GO:0003824; GO:0003674_x000D_ [GO:0042178]; GO:0006805; GO:0044248; GO:0044237; GO:0071466; GO:0009056; GO:0008152; GO:0009987; GO:0009410; GO:0070887; GO:0008150; GO:0042221; GO:0051716; GO:0050896_x000D_ [GO:0050505]; GO:0035251; GO:0008194; GO:0046527; GO:0016757; GO:0016758; GO:0016740; GO:0003824; GO:0003674	Pf00201	3	52.897	159784	0	0	0	0	0	0	0	121565	0	0	0	0	0	0	0	93317.6	0	0	0	0	0	0	0	147350	0	0	0	0	0	0	0	84550.4	0	0	0	0	0	0	0	89952.4	0	0	0	0	0	0	0	169416	218061	0.0541667	3	3	3	3	3	166997	209135	0.0354167	2	2	2	2	2	457066	132430	0.0166667	1	1	1	1	1	248016	84702.1	0.0166667	1	1	1	1	1	65964.1	65045.5	0.0354167	2	2	2	2	2	213004	90467.2	0.0166667	1	1	1	1	1	165150	235631	0.0354167	2	2	2	2	2	158353	226600	0.0354167	2	2	2	2	2	92753.1	143908	0.0354167	2	2	2	2	2	37049.5	46356.3	0.01875	1	1	1	1	1	35539.1	30785.9	0	0	0	0	0	0	21600	0	0	0	0	0	0	0	21622.1	26464.6	0	0	0	0	0	0	22441.3	21864.1	0	0	0	0	0	0	22146.4	25112.9	0	0	0	0	0	0	30181.4	43186.5	0.01875	1	1	1	1	1	30419	41887.3	0.01875	1	1	1	1	1	24967.4	28763.8	0.01875	1	1	1	1	1	457066	235631	20	3	-0.174224	-2.19089	0.752008	-0.468053	-0.103739	0.364314	0.37062	-2.40975	0.623573	-1.61826	-0.630578	-0.804802	2.40975	0.886244	0.219017	1.68414	0.72294	0.930618	1.28727	1.29291	0.188188	1.54069	0.325728	0.645917	0.57244	0.804802	0.770162	0.000436346	0.265992	0.115603	0.695494	0.126395	0.640293	0.000966145	0.0828995	0.000241681	0.396046	0.15862	0.000241681	0.827709	0.00167993	0.386955	0.180058	0.756778	0.251057	0.744435	0.00841602	0.0978151	0.0011248	0.626949	0.38476																									1												ü	2									ü					ü	0
797				AT4G30810.1		serine carboxypeptidase-like 29	SCPL29	[GO:0004185]; GO:0004180; GO:0070008; GO:0008238; GO:0008236; GO:0008233; GO:0017171; GO:0016787; GO:0140096; GO:0003824; GO:0003674_x000D_ [GO:0005576]; GO:0110165; GO:0005575_x000D_ [GO:0006508]; GO:0019538; GO:0043170; GO:0044238; GO:1901564; GO:0071704; GO:0008152; GO:0006807; GO:0008150	Pf00450	1	53.022	159784	0	0	0	0	0	0	0	121565	0	0	0	0	0	0	0	93317.6	0	0	0	0	0	0	0	147350	0	0	0	0	0	0	0	84550.4	0	0	0	0	0	0	0	89952.4	0	0	0	0	0	0	0	33093.2	42595.3	0	0	0	0	0	0	38724.4	48495.5	0.0146138	1	1	1	1	2	364161	105511	0	0	0	0	0	0	267758	91444.3	0	0	0	0	0	0	30304.4	29882.4	0	0	0	0	0	0	630713	267877	0	0	0	0	0	0	48762.7	69573.1	0	0	0	0	0	0	45365.9	64917.7	0.0146138	1	1	1	1	2	43551.5	67571	0.0146138	1	1	1	1	2	30960.9	38738.2	0.0146138	1	1	1	1	1	27115.8	23489.2	0.0146138	1	1	1	1	1	21600	0	0.0146138	1	1	1	1	1	18029.6	0	0.0146138	1	1	1	1	1	22431.5	0	0.0146138	1	1	1	1	1	20544.8	23296.7	0.0146138	1	1	1	1	1	30038.4	42981.9	0.0146138	1	1	1	1	1	16830.5	23175.7	0.0146138	1	1	1	1	1	66715.4	76860	0	0	0	0	0	0	630713	267877	14	2	-1.9104	-2.40732	-0.845427	-0.375314	0.298431	0.673745	0.555435		-0.927783	-1.43252	1.15167	-0.758724	2.40732	0.26602	0.188506	0.556546	0.770938	1.22981	1.59521	1.46961		0.525665	0.370484	2.22171	0.591019	1.9104	0.119202	8.91617e-05	0.48083	0.14034	0.567435	0.206348	0.675212		0.000221674	0.0646287	0.434703	0.449327	8.91617e-05	0.209419	0.00061649	0.596279	0.210267	0.652235	0.347828	0.77388		0.000448039	0.0895203	0.663161	0.640784																									1												ü	1						ü									1	ü
798				AT3G58570.1		P-loop containing nucleoside triphosphate hydrolases superfamily protein	RH52	[GO:0003676]; GO:0097159; GO:1901363; GO:0005488; GO:0003674_x000D_ [GO:0003723]; GO:0003676; GO:0097159; GO:1901363; GO:0005488; GO:0003674_x000D_ [GO:0003724]; GO:0004386; GO:0008186; GO:0140098; GO:0140640; GO:0140657; GO:0003824; GO:0003674_x000D_ [GO:0003729]; GO:0003723; GO:0003676; GO:0097159; GO:1901363; GO:0005488; GO:0003674_x000D_ [GO:0004386]; GO:0140640; GO:0140657; GO:0003824; GO:0003674_x000D_ [GO:0005524]; GO:0032559; GO:0035639; GO:0030554; GO:0032555; GO:0043168; GO:1901265; GO:0017076; GO:0032553; GO:0043167; GO:0097159; GO:1901363; GO:0000166; GO:0097367; GO:0005488; GO:0036094; GO:0003674_x000D_ [GO:0005634]; GO:0043231; GO:0043227; GO:0043229; GO:0043226; GO:0005622; GO:0110165; GO:0005575_x000D_ [GO:0016787]; GO:0003824; GO:0003674_x000D_ [GO:0016887]; GO:0017111; GO:0140657; GO:0016462; GO:0003674; GO:0016818; GO:0016817; GO:0016787; GO:0003824	Pf00270, Pf00271	2	69.199	159784	0	0	0	0	0	0	0	121565	0	0	0	0	0	0	0	93317.6	0	0	0	0	0	0	0	147350	0	0	0	0	0	0	0	84550.4	0	0	0	0	0	0	0	89952.4	0	0	0	0	0	0	0	20709.7	0	0.0619195	4	2	4	2	4	44896.8	56225.4	0.0758514	4	1	4	1	4	87234.5	0	0.0108359	1	0	1	0	1	65873.6	0	0.0108359	1	0	1	0	1	24488.1	0	0.0185759	1	0	1	0	1	56993.7	0	0.0108359	1	0	1	0	1	89150	127197	0.150155	8	1	8	1	8	114104	163280	0.184211	9	2	9	2	12	59311.2	92022.5	0.150155	7	1	7	1	9	18801.8	0	0.0325077	2	0	2	0	2	27108.8	0	0.0325077	2	0	2	0	2	21600	0	0.0325077	2	0	2	0	2	18029.6	0	0.0185759	1	0	1	0	1	22431.5	0	0.0325077	2	0	2	0	2	19859.3	0	0.0325077	2	0	2	0	2	19024.3	27221.8	0.0773994	5	0	5	0	6	12029.5	16564.7	0.0448916	3	0	3	0	4	19522.3	0	0.0448916	3	0	3	0	4	159784	163280	66	12	0.904746				-0.433707	-0.282058			-0.0455469	-2.40464		0.964998	2.40464	1.87221				0.740357	0.822417			0.968922	0.188856		1.95206	0.912326	0.101859				0.141539	0.332022			0.882559	0.000342896		0.147848	0.000342896	0.187954				0.221783	0.47751			0.89308	0.00145009		0.37384																									2										ü		ü	0															1										ü
799				AT3G53740.4_x000D_; AT3G53740.3_x000D_; AT3G53740.2		Ribosomal protein L36e family protein<|>Ribosomal protein L36e family protein<|>Ribosomal protein L36e family protein	RPL36B	[GO:0002181]; GO:0006412; GO:0019538; GO:0034645; GO:0043043; GO:0010467; GO:0043170; GO:0044238; GO:1901564; GO:0009059; GO:0044249; GO:0044260; GO:0006518; GO:0043604; GO:1901566; GO:0071704; GO:0008152; GO:0006807; GO:1901576; GO:0009058; GO:0044237; GO:0043603; GO:0044271; GO:0008150; GO:0009987; GO:0034641_x000D_ [GO:0003735]; GO:0005198; GO:0003674_x000D_ [GO:0005840]; GO:0043232; GO:0043228; GO:0043229; GO:0043226; GO:0005622; GO:0110165; GO:0005575_x000D_ [GO:0006412]; GO:0019538; GO:0034645; GO:0043043; GO:0010467; GO:0043170; GO:0044238; GO:1901564; GO:0009059; GO:0044249; GO:0044260; GO:0006518; GO:0043604; GO:1901566; GO:0071704; GO:0008152; GO:0006807; GO:1901576; GO:0009058; GO:0044237; GO:0043603; GO:0044271; GO:0008150; GO:0009987; GO:0034641_x000D_ [GO:1990904]; GO:0032991; GO:0005575	Pf01158	2	12.668	159784	0	0	0	0	0	0	0	121565	0	0	0	0	0	0	0	93317.6	0	0	0	0	0	0	0	147350	0	0	0	0	0	0	0	84550.4	0	0	0	0	0	0	0	89952.4	0	0	0	0	0	0	0	20709.7	0	0	0	0	0	0	0	23036	0	0	0	0	0	0	0	87234.5	0	0	0	0	0	0	0	65873.6	0	0	0	0	0	0	0	24488.1	0	0	0	0	0	0	0	56993.7	0	0	0	0	0	0	0	143716	205050	0.0892857	1	1	1	1	1	137554	196836	0.0892857	1	1	1	1	1	125207	194260	0.0892857	1	1	1	1	1	737641	922936	0.0892857	1	1	1	1	2	802629	695281	0.178571	2	2	2	2	3	678752	688204	0.0892857	1	1	1	1	1	611262	748163	0.0892857	1	1	1	1	1	637770	621364	0.0892857	1	1	1	1	1	449435	509636	0.0892857	1	1	1	1	2	543402	777553	0.0892857	1	1	1	1	1	186272	256499	0.0892857	1	1	1	1	1	181667	209291	0.0892857	1	1	1	1	1	802629	922936	16	3	1.58358	2.40459		-0.3992	-1.48327	-1.08407		2.25458	0.633285	1.59768		1.96474	2.40459	2.99712	5.29484		0.758279	0.357677	0.471696		4.77194	1.55109	3.02657		3.90342	1.48327	0.00860039	4.57078e-05		0.118171	0.0141902	0.0496251		0.00180082	0.00165628	0.0342843		0.015627	4.57078e-05	0.0398675	0.000422186		0.182744	0.038664	0.130104		0.0120235	0.00261716	0.0525136		0.147611																									1												ü	2						ü			ü						2									ü			ü
800				AT4G31120.1		SHK1 binding protein 1	PMRT15	[GO:0005634]; GO:0043231; GO:0043227; GO:0043229; GO:0043226; GO:0005622; GO:0110165; GO:0005575_x000D_ [GO:0005829]; GO:0110165; GO:0005737; GO:0005575; GO:0005622_x000D_ [GO:0006325]; GO:0016043; GO:0071840; GO:0009987; GO:0008150_x000D_ [GO:0006355]; GO:0010468; GO:1903506; GO:0060255; GO:2001141; GO:0019222; GO:0010556; GO:0031326; GO:0051252; GO:0050789; GO:0009889; GO:0031323; GO:0019219; GO:0065007; GO:0050794; GO:0051171; GO:0080090; GO:0008150_x000D_ [GO:0008276]; GO:0008168; GO:0140096; GO:0006479; GO:0016741; GO:0003824; GO:0008213; GO:0043414; GO:0016740; GO:0003674; GO:0036211; GO:0032259; GO:0043412; GO:0044260; GO:0019538; GO:0008152; GO:0043170; GO:0044237; GO:0044238; GO:1901564; GO:0008150; GO:0071704; GO:0009987; GO:0006807_x000D_ [GO:0008469]; GO:0016274; GO:0042054; GO:0008276; GO:0016273; GO:0016570; GO:0008168; GO:0140096; GO:0006479; GO:0008170; GO:0008757; GO:0036211; GO:0016741; GO:0003824; GO:0008213; GO:0043414; GO:0019538; GO:0043412; GO:0016740; GO:0003674; GO:0032259; GO:0044260; GO:0043170; GO:0044238; GO:1901564; GO:0008152; GO:0044237; GO:0071704; GO:0006807; GO:0008150; GO:0009987_x000D_ [GO:0009909]; GO:0048580; GO:0048831; GO:2000241; GO:2000026; GO:0050793; GO:0050789; GO:0051239; GO:0065007; GO:0008150_x000D_ [GO:0010220]; GO:0010219; GO:0048584; GO:0080134; GO:0048518; GO:0048583; GO:0050789; GO:0065007; GO:0008150_x000D_ [GO:0034969]; GO:0016571; GO:0018216; GO:0006479; GO:0016570; GO:0018195; GO:0008213; GO:0043414; GO:0036211; GO:0018193; GO:0032259; GO:0043412; GO:0044260; GO:0019538; GO:0008152; GO:0043170; GO:0044237; GO:0044238; GO:1901564; GO:0008150; GO:0071704; GO:0009987; GO:0006807_x000D_ [GO:0035242]; GO:0016274; GO:0008276; GO:0016273; GO:0008168; GO:0140096; GO:0006479; GO:0008170; GO:0008757; GO:0016741; GO:0003824; GO:0008213; GO:0043414; GO:0016740; GO:0003674; GO:0036211; GO:0032259; GO:0043412; GO:0044260; GO:0019538; GO:0008152; GO:0043170; GO:0044237; GO:0044238; GO:1901564; GO:0008150; GO:0071704; GO:0009987; GO:0006807_x000D_ [GO:0035246]; GO:0018216; GO:0006479; GO:0018195; GO:0008213; GO:0043414; GO:0018193; GO:0036211; GO:0032259; GO:0043412; GO:0044260; GO:0019538; GO:0008152; GO:0043170; GO:0044237; GO:0044238; GO:1901564; GO:0008150; GO:0071704; GO:0009987; GO:0006807_x000D_ [GO:0043985]; GO:0034969; GO:0016571; GO:0018216; GO:0006479; GO:0016570; GO:0018195; GO:0008213; GO:0043414; GO:0036211; GO:0018193; GO:0032259; GO:0043412; GO:0044260; GO:0019538; GO:0008152; GO:0043170; GO:0044237; GO:0044238; GO:1901564; GO:0008150; GO:0071704; GO:0009987; GO:0006807	Pf05185, Pf17285, Pf17286	3	71.825	159784	0	0	0	0	0	0	0	121565	0	0	0	0	0	0	0	93317.6	0	0	0	0	0	0	0	147350	0	0	0	0	0	0	0	84550.4	0	0	0	0	0	0	0	89952.4	0	0.017134	1	1	1	1	1	18894.1	24319.2	0.017134	1	1	1	1	1	102688	128599	0.017134	1	1	1	1	1	87234.5	0	0	0	0	0	0	0	65873.6	0	0	0	0	0	0	0	87920	86695.7	0	0	0	0	0	0	45597.3	19366.1	0	0	0	0	0	0	164844	235195	0.0358255	2	2	2	2	3	118631	169758	0.0358255	2	2	2	2	3	165277	256431	0.0514019	3	3	3	3	4	38687.3	48405.5	0	0	0	0	0	0	21841.3	18920.1	0.017134	1	1	1	1	1	21600	0	0	0	0	0	0	0	43058.6	52702.2	0	0	0	0	0	0	44714.1	43563.9	0	0	0	0	0	0	48596.9	55106.3	0	0	0	0	0	0	102575	146774	0.0358255	2	2	2	2	3	88175	121418	0.0358255	2	2	2	2	3	102599	118200	0.0358255	2	2	2	2	2	165277	256431	22	4	1.20447	-2.4042	-1.33318	0.785981	1.88932	1.10334	-0.87005	-1.36903	0.761599	0.161485	0.213936	1.41841	2.4042	2.30453	0.188913	0.396894	1.72426	3.70461	2.14851	0.547128	0.387151	1.69537	1.11844	1.15985	2.6729	1.74702	0.0108617	0.000352078	0.163893	0.024924	0.000324248	0.00114792	0.187456	0.0187364	0.00922482	0.352519	0.778744	0.0832177	0.000324248	0.0456727	0.00145895	0.27146	0.0512283	0.00246575	0.0109981	0.326727	0.0532936	0.0124299	0.401054	0.897088	0.296419																									1												ü	4					ü	ü			ü					ü	2					ü					ü
801				AT4G36390.1		Methylthiotransferase		[GO:0000079]; GO:0071900; GO:1904029; GO:0045859; GO:0051726; GO:0001932; GO:0043549; GO:0050794; GO:0031399; GO:0042325; GO:0051338; GO:0050789; GO:0051246; GO:0019220; GO:0050790; GO:0065007; GO:0051171; GO:0060255; GO:0080090; GO:0051174; GO:0065009; GO:0008150; GO:0019222; GO:0031323_x000D_ [GO:0005739]; GO:0043231; GO:0005737; GO:0043227; GO:0043229; GO:0110165; GO:0005622; GO:0043226; GO:0005575_x000D_ [GO:0005829]; GO:0110165; GO:0005737; GO:0005575; GO:0005622_x000D_ [GO:0006400]; GO:0008033; GO:0009451; GO:0006399; GO:0034470; GO:0016070; GO:0043412; GO:0034660; GO:0006396; GO:0090304; GO:0043170; GO:0010467; GO:0006139; GO:0071704; GO:0006725; GO:0034641; GO:0044238; GO:0046483; GO:1901360; GO:0008152; GO:0044237; GO:0006807; GO:0008150; GO:0009987_x000D_ [GO:0035596]; GO:0050497; GO:0016782; GO:0016740; GO:0003824; GO:0003674_x000D_ [GO:0035597]; GO:0035596; GO:0035600; GO:0050497; GO:0006400; GO:0016782; GO:0008033; GO:0009451; GO:0016740; GO:0006399; GO:0034470; GO:0016070; GO:0043412; GO:0003824; GO:0034660; GO:0006396; GO:0090304; GO:0043170; GO:0003674; GO:0010467; GO:0006139; GO:0071704; GO:0006725; GO:0034641; GO:0044238; GO:0046483; GO:1901360; GO:0008152; GO:0044237; GO:0006807; GO:0008150; GO:0009987_x000D_ [GO:0045736]; GO:0000079; GO:0045786; GO:0071901; GO:1904030; GO:0071900; GO:1904029; GO:0048523; GO:0051726; GO:0006469; GO:0045859; GO:0048519; GO:0050794; GO:0001933; GO:0033673; GO:0001932; GO:0043549; GO:0050789; GO:0031400; GO:0042326; GO:0051348; GO:0031399; GO:0042325; GO:0051338; GO:0065007; GO:0051248; GO:0045936; GO:0043086; GO:0051246; GO:0019220; GO:0050790; GO:0008150; GO:0010605; GO:0051172; GO:0010563; GO:0044092; GO:0051171; GO:0060255; GO:0080090; GO:0051174; GO:0065009; GO:0009892; GO:0031324; GO:0019222; GO:0031323_x000D_ [GO:0046872]; GO:0043169; GO:0043167; GO:0005488; GO:0003674_x000D_ [GO:0051539]; GO:0051536; GO:0051540; GO:0005488; GO:0003674	Pf00919, Pf01938, Pf04055	3	71.676	159784	0	0	0	0	0	0	0	121565	0	0	0	0	0	0	0	93317.6	0	0	0	0	0	0	0	147350	0	0	0	0	0	0	0	84550.4	0	0	0	0	0	0	0	89952.4	0	0	0	0	0	0	0	126636	162997	0.03125	2	2	2	2	2	143578	179806	0.03125	2	2	2	2	2	448734	130016	0.015625	1	1	1	1	1	65873.6	0	0	0	0	0	0	0	24488.1	0	0	0	0	0	0	0	34402.6	14611.5	0	0	0	0	0	0	57880.7	82582.4	0	0	0	0	0	0	71005.9	101608	0.0140625	1	1	1	1	1	29104.8	45156.6	0.0140625	1	1	1	1	1	18801.8	0	0	0	0	0	0	0	27108.8	0	0	0	0	0	0	0	13377.5	13563.8	0	0	0	0	0	0	18029.6	0	0	0	0	0	0	0	22431.5	0	0	0	0	0	0	0	19859.3	0	0	0	0	0	0	0	17009	0	0	0	0	0	0	0	15732.6	0	0	0	0	0	0	0	19522.3	0	0	0	0	0	0	0	448734	179806	7	2	0.369326		0.530536						-0.823728		-2.39996	-2.03063	2.39996	1.29175		1.44447						0.56498		0.18947	0.244748	2.54887	0.492614		0.467294						0.100668		0.00912525	0.0158579	0.00912525	0.601693		0.585031						0.116707		0.0924137	0.147611																									1												ü	3								ü	ü					ü	2					ü		ü
802				AT2G33120.2		synaptobrevin-related protein 1	SAR1	[GO:0005768]; GO:0031410; GO:0012505; GO:0097708; GO:0005737; GO:0110165; GO:0031982; GO:0043231; GO:0005622; GO:0005575; GO:0043227; GO:0043229; GO:0043226_x000D_ [GO:0009504]; GO:0110165; GO:0005737; GO:0005575; GO:0005622_x000D_ [GO:0009920]; GO:0000919; GO:1903047; GO:0009832; GO:0061640; GO:0140014; GO:0022402; GO:0022607; GO:0000911; GO:0000278; GO:0042546; GO:0071669; GO:0000910; GO:0000280; GO:0009987; GO:0007049; GO:0016043; GO:0044085; GO:0071554; GO:0051301; GO:0048285; GO:0008150; GO:0071840; GO:0006996_x000D_ [GO:0016192]; GO:0006810; GO:0051234; GO:0051179; GO:0008150_x000D_ [GO:0034976]; GO:0033554; GO:0006950; GO:0051716; GO:0050896; GO:0009987; GO:0008150_x000D_ [GO:0072659]; GO:0072657; GO:1990778; GO:0008104; GO:0051668; GO:0070727; GO:0051641; GO:0033036; GO:0009987; GO:0051179; GO:0008150	Pf00957, Pf13774	2	25.795	159784	0	0	0	0	0	0	0	121565	0	0	0	0	0	0	0	186273	41710.3	0	0	0	0	0	0	658969	85469.1	0	0	0	0	0	0	84550.4	0	0	0	0	0	0	0	89952.4	0	0	0	0	0	0	0	394637	507950	0.0611354	2	2	2	2	3	445162	557487	0.0305677	1	1	1	1	1	1.20014e+06	347726	0	0	0	0	0	0	1.40791e+06	480828	0	0	0	0	0	0	458021	451643	0.0305677	1	1	1	1	1	765208	324999	0	0	0	0	0	0	474434	676908	0.131004	4	4	4	4	4	478959	685380	0.0611354	2	2	2	2	3	427205	662816	0.0917031	3	3	3	3	4	223314	279410	0.0305677	1	1	1	1	1	322641	279489	0.0305677	1	1	1	1	1	187132	189738	0	0	0	0	0	0	274637	336146	0	0	0	0	0	0	407316	396838	0.0305677	1	1	1	1	1	362600	411169	0.0305677	1	1	1	1	1	321192	459593	0.10917	3	3	3	3	3	264989	364893	0.0786026	2	2	2	2	2	272287	313690	0.0305677	1	1	1	1	1	1.40791e+06	685380	26	4	-0.781904	0.772096	2.0944	0.529663	0.260478	-0.269185	1.17343	-0.0281323	2.39779	1.70894	0.408921	-0.372983	2.39779	0.581599	1.70775	4.27049	1.44359	1.19788	0.829788	2.25548	0.980689	5.26994	3.26921	1.32769	0.772184	1.17343	0.121335	0.0459607	0.0169414	0.100287	0.317705	0.306667	0.191053	0.965267	2.96501e-06	0.000169524	0.544966	0.459224	2.96501e-06	0.211958	0.0692559	0.0630814	0.159452	0.41397	0.449986	0.331008	0.971366	1.49523e-05	0.000890149	0.748577	0.646289																									0													5			ü		ü					ü	ü			ü	2											ü	ü
803				AT2G20630.2		PP2C induced by AVRRPM1	PPC3-1.2	[GO:0004722]; GO:0004721; GO:0016791; GO:0140096; GO:0042578; GO:0003824; GO:0016788; GO:0003674; GO:0016787_x000D_ [GO:0017018]; GO:0004722; GO:0004721; GO:0016791; GO:0140096; GO:0042578; GO:0003824; GO:0016788; GO:0003674; GO:0016787_x000D_ [GO:0035970]; GO:0006470; GO:0016311; GO:0036211; GO:0006796; GO:0019538; GO:0043412; GO:0006793; GO:0043170; GO:0044238; GO:1901564; GO:0044237; GO:0071704; GO:0008152; GO:0006807; GO:0009987; GO:0008150_x000D_ [GO:0046872]; GO:0043169; GO:0043167; GO:0005488; GO:0003674	Pf00481	3	31.827	159784	0	0	0	0	0	0	0	121565	0	0.0310345	1	1	1	1	1	468222	104844	0.0448276	1	0	1	0	1	147350	0	0	0	0	0	0	0	84550.4	0	0.0310345	1	1	1	1	1	89952.4	0	0.0448276	1	0	1	0	1	412551	531008	0.0758621	2	1	2	1	2	429147	537431	0.0758621	2	1	2	1	2	313209	90748.7	0.0310345	1	1	1	1	1	149483	51051.4	0.0310345	1	1	1	1	1	372136	366954	0.0758621	2	1	2	1	2	409342	173856	0.0310345	1	1	1	1	2	445428	635524	0.0758621	2	1	2	1	3	454831	650853	0.0758621	2	1	2	1	2	477285	740517	0.0758621	2	1	2	1	3	189454	237045	0.0310345	1	1	1	1	1	230366	199556	0.0758621	2	1	2	1	2	171038	173420	0.0758621	2	1	2	1	2	205766	251850	0.148276	4	2	4	2	4	244164	237883	0.106897	3	1	3	1	3	241657	274026	0.0310345	1	1	1	1	1	280273	401042	0.062069	2	1	2	1	3	266956	367602	0.062069	2	1	2	1	4	208893	240657	0.062069	2	1	2	1	3	477285	740517	45	4	0.695417	0.487772	1.45213	0.233908	0.355371	0.121463	0.109819	-0.192616	2.3959	1.51951	-0.428016	0.267401	2.3959	1.61935	1.40228	2.73612	1.17602	1.27931	1.08784	1.07909	0.875018	5.26305	2.86694	0.743283	1.20364	1.02659	0.156325	0.103637	0.0166878	0.312474	0.12285	0.612446	0.892233	0.75172	1.65506e-06	0.000603556	0.432928	0.328662	1.65506e-06	0.252981	0.139956	0.0626785	0.399832	0.198984	0.732126	0.930565	0.810691	1.01475e-05	0.00209991	0.661141	0.550732																									1												ü	2						ü			ü						0
804				AT1G07940.1_x000D_; AT5G60390.3_x000D_; AT1G07930.1_x000D_; AT5G60390.1_x000D_; AT1G07940.2_x000D_; AT1G07920.1		GTP binding Elongation factor Tu family protein<|>GTP binding Elongation factor Tu family protein<|>GTP binding Elongation factor Tu family protein<|>GTP binding Elongation factor Tu family protein<|>GTP binding Elongation factor Tu family protein<|>GTP binding Elongation factor Tu family protein	A1; A2; A3; A4	[GO:0003729]; GO:0003723; GO:0003676; GO:0097159; GO:1901363; GO:0005488; GO:0003674_x000D_ [GO:0003746]; GO:0008135; GO:0006414; GO:0090079; GO:0006412; GO:0034645; GO:0003676; GO:0045182; GO:0019538; GO:0043043; GO:0010467; GO:0009059; GO:0044249; GO:0044260; GO:0097159; GO:1901363; GO:0003674; GO:0006417; GO:0043170; GO:0044238; GO:1901564; GO:0006518; GO:0043604; GO:1901566; GO:1901576; GO:0009058; GO:0044237; GO:0005488; GO:0010608; GO:0034248; GO:0051246; GO:2000112; GO:0071704; GO:0008152; GO:0006807; GO:0043603; GO:0044271; GO:0009987; GO:0010468; GO:0051171; GO:0060255; GO:0080090; GO:0010556; GO:0031326; GO:0008150; GO:0034641; GO:0019222; GO:0009889; GO:0031323; GO:0050789; GO:0050794; GO:0065007_x000D_ [GO:0003924]; GO:0017111; GO:0016462; GO:0016818; GO:0016817; GO:0016787; GO:0003824; GO:0003674_x000D_ [GO:0005525]; GO:0032561; GO:0035639; GO:0019001; GO:0032555; GO:0043168; GO:1901265; GO:0017076; GO:0032553; GO:0043167; GO:0097159; GO:1901363; GO:0000166; GO:0097367; GO:0005488; GO:0036094; GO:0003674_x000D_ [GO:0006412]; GO:0019538; GO:0034645; GO:0043043; GO:0010467; GO:0043170; GO:0044238; GO:1901564; GO:0009059; GO:0044249; GO:0044260; GO:0006518; GO:0043604; GO:1901566; GO:0071704; GO:0008152; GO:0006807; GO:1901576; GO:0009058; GO:0044237; GO:0043603; GO:0044271; GO:0008150; GO:0009987; GO:0034641_x000D_ [GO:0006414]; GO:0034645; GO:0006412; GO:0009059; GO:0044249; GO:0044260; GO:0019538; GO:0043043; GO:0010467; GO:0043170; GO:1901576; GO:0009058; GO:0044237; GO:0044238; GO:1901564; GO:0006518; GO:0043604; GO:1901566; GO:0071704; GO:0008152; GO:0009987; GO:0006807; GO:0043603; GO:0044271; GO:0008150; GO:0034641_x000D_ [GO:0048471]; GO:0110165; GO:0005737; GO:0005575; GO:0005622	Pf00009, Pf03143, Pf03144	43	49.471	3.41696e+07	6.1959e+06	0.153675	7	1	7	1	10	3.47638e+07	7.42062e+06	0.100223	4	0	4	0	8	3.93918e+07	8.82063e+06	0.122494	5	0	5	0	10	2.1513e+07	2.79026e+06	0.0556793	3	1	3	1	4	3.37217e+07	8.22681e+06	0.153675	7	1	7	1	10	3.33079e+07	8.25751e+06	0.131403	7	2	7	2	10	1.3284e+08	1.70983e+08	0.452116	34	8	36	8	72	1.52021e+08	1.9038e+08	0.467706	34	7	36	7	72	2.94456e+08	8.53151e+07	0.253898	15	2	15	2	24	1.79568e+08	6.13258e+07	0.167038	12	1	12	1	21	1.09952e+08	1.08421e+08	0.449889	27	6	27	6	47	1.80001e+08	7.64502e+07	0.200445	15	2	15	2	24	1.40254e+08	2.0011e+08	0.505568	38	11	41	12	76	1.37765e+08	1.97139e+08	0.52784	40	13	42	13	77	1.2598e+08	1.9546e+08	0.512249	38	10	39	10	68	6.54154e+07	8.18477e+07	0.476615	31	7	31	7	51	7.11394e+07	6.16248e+07	0.385301	30	5	32	5	47	6.32164e+07	6.40967e+07	0.438753	30	7	32	7	50	4.48486e+07	5.48931e+07	0.458797	27	7	28	7	46	5.90391e+07	5.75204e+07	0.36971	25	5	27	5	42	5.54841e+07	6.29161e+07	0.461024	28	7	29	7	48	6.12662e+07	8.76656e+07	0.438753	30	9	33	10	52	5.66674e+07	7.80317e+07	0.420935	30	8	30	8	51	5.64125e+07	6.49905e+07	0.374165	25	7	25	7	44	2.94456e+08	2.0011e+08	964	77	-0.181985	0.948377	2.39412	-0.333923	-0.195651	0.138273	2.39018	0.85805	2.00497	0.793104	-0.247536	-0.429521	2.39412	0.881489	1.9297	5.25655	0.793376	0.873179	1.10059	5.24222	1.81259	4.01381	1.7328	0.842334	0.742508	2.39412	0.560338	0.00376139	0.00408539	0.151986	0.226231	0.548397	0.00600407	0.117412	4.988e-06	0.00278252	0.622801	0.285428	4.988e-06	0.662335	0.00857115	0.0235482	0.223337	0.321209	0.681833	0.0340774	0.19926	2.15301e-05	0.00644806	0.798568	0.509419																									2										ü		ü	2						ü			ü						1												ü
805				AT4G39960.1		Molecular chaperone Hsp40/DnaJ family protein	DJA5	[GO:0005506]; GO:0046914; GO:0046872; GO:0043169; GO:0043167; GO:0005488; GO:0003674_x000D_ [GO:0005524]; GO:0032559; GO:0035639; GO:0030554; GO:0032555; GO:0043168; GO:1901265; GO:0017076; GO:0032553; GO:0043167; GO:0097159; GO:1901363; GO:0000166; GO:0097367; GO:0005488; GO:0036094; GO:0003674_x000D_ [GO:0005737]; GO:0110165; GO:0005622; GO:0005575_x000D_ [GO:0009408]; GO:0006950; GO:0009266; GO:0050896; GO:0009628; GO:0008150_x000D_ [GO:0009507]; GO:0009536; GO:0043231; GO:0005737; GO:0043227; GO:0043229; GO:0110165; GO:0005622; GO:0043226; GO:0005575_x000D_ [GO:0031072]; GO:0005515; GO:0005488; GO:0003674_x000D_ [GO:0042026]; GO:0006457; GO:0009987; GO:0008150_x000D_ [GO:0051082]; GO:0005515; GO:0005488; GO:0003674_x000D_ [GO:0051085]; GO:0051084; GO:0061077; GO:0006458; GO:0006457; GO:0009987; GO:0008150	Pf00226, Pf00684, Pf01556	6	48.001	743515	134820	0	0	0	0	0	0	554827	118433	0	0	0	0	0	0	101139	22647.1	0	0	0	0	0	0	147350	0	0	0	0	0	0	0	400093	97607.4	0	0	0	0	0	0	549537	136238	0	0	0	0	0	0	984646	1.26737e+06	0.118568	6	3	6	3	7	1.19781e+06	1.50005e+06	0.118568	6	3	6	3	10	2.4382e+06	706440	0.0604027	3	2	3	2	3	664067	226791	0.0402685	2	2	2	2	2	448541	442295	0.0380313	2	1	2	1	3	880252	373861	0.0402685	2	2	2	2	2	1.14235e+06	1.62987e+06	0.165548	7	4	7	4	11	1.16618e+06	1.66878e+06	0.165548	7	4	7	4	11	1.07281e+06	1.66449e+06	0.118568	6	3	6	3	10	219085	274118	0.0380313	2	1	2	1	2	261033	226121	0.033557	2	2	2	2	3	198170	200930	0.01566	1	1	1	1	2	58821.2	71995	0.01566	1	1	1	1	1	120825	117717	0.01566	1	1	1	1	1	128875	146138	0.0380313	2	1	2	1	2	143791	205751	0.033557	2	2	2	2	2	136714	188256	0.0380313	2	1	2	1	2	104724	120648	0.0380313	2	1	2	1	2	2.4382e+06	1.66878e+06	76	11	0.815499	-1.51571	1.14669	-1.20972	-0.820246	0.389473	2.39037	-0.330028	1.26438	-1.88204	-1.15173	-0.336232	2.39037	1.75991	0.349723	2.21406	0.432353	0.566345	1.30992	5.2429	0.795521	2.40225	0.271301	0.450085	0.792107	2.66182	0.0413007	0.000917548	0.0874027	0.00831986	0.00579719	0.308743	0.00552978	0.556787	0.000618245	0.000618219	0.0624816	0.425603	0.000618219	0.101052	0.00288372	0.171124	0.0207837	0.0194412	0.452522	0.0321094	0.652119	0.00109464	0.00213319	0.221732	0.622932																									1												ü	2										ü				ü	1												ü
806				AT3G10850.1		Metallo-hydrolase/oxidoreductase superfamily protein	GLX2-2	[GO:0004416]; GO:0016790; GO:0016788; GO:0016787; GO:0003824; GO:0003674_x000D_ [GO:0019243]; GO:0061727; GO:0006089; GO:0051596; GO:0032787; GO:1901615; GO:0009438; GO:0042182; GO:0046185; GO:0019752; GO:0071704; GO:0006081; GO:0042180; GO:0044248; GO:0044282; GO:1901575; GO:0043436; GO:0008152; GO:0044237; GO:0044281; GO:0009056; GO:0006082; GO:0008150; GO:0009987_x000D_ [GO:0046872]; GO:0043169; GO:0043167; GO:0005488; GO:0003674	Pf00753, Pf16123	2	28.773	1.66617e+06	302123	0.0310078	1	1	1	1	1	1.41818e+06	302723	0.0310078	1	1	1	1	1	875777	196104	0	0	0	0	0	0	147350	0	0	0	0	0	0	0	1.02715e+06	250585	0	0	0	0	0	0	893528	221518	0	0	0	0	0	0	521620	671394	0.0581395	2	2	2	2	2	555873	696132	0.0581395	2	2	2	2	3	87234.5	0	0	0	0	0	0	0	65873.6	0	0	0	0	0	0	0	376581	371337	0.0581395	2	2	2	2	2	355874	151147	0.0310078	1	1	1	1	1	490919	700428	0.0581395	2	2	2	2	3	541238	774500	0.0581395	2	2	2	2	2	516134	800792	0.0581395	2	2	2	2	3	465185	582039	0.0581395	2	2	2	2	2	551273	477543	0.0581395	2	2	2	2	3	507318	514383	0.0581395	2	2	2	2	2	191379	234241	0.0271318	1	1	1	1	1	307479	299569	0.0581395	2	2	2	2	2	258594	293232	0.0271318	1	1	1	1	1	344219	492541	0.0271318	1	1	1	1	1	295982	407571	0.0271318	1	1	1	1	1	303593	349756	0.0271318	1	1	1	1	1	1.66617e+06	800792	32	3	1.31913	-1.60106	-2.38864	-1.03195	-0.690831	0.341121	-0.797542	-0.535705	-0.893545	-1.60972	-0.50621	0.812923	2.38864	2.49516	0.329634	0.190962	0.489048	0.619497	1.26674	0.575329	0.689822	0.53829	0.327662	0.70407	1.75677	1.82136	0.103563	0.000325685	0.0412824	0.00345019	0.00414305	0.221089	0.494562	0.505724	0.00043948	0.000218414	0.629592	0.318658	0.000218414	0.188843	0.00137152	0.107231	0.0102463	0.0153202	0.363736	0.622596	0.600568	0.000810042	0.00105106	0.800951	0.542109																									1												ü	1									ü						0
807				AT5G63620.1		GroES-like zinc-binding alcohol dehydrogenase family protein	MBK5.9	[GO:0005739]; GO:0043231; GO:0005737; GO:0043227; GO:0043229; GO:0110165; GO:0005622; GO:0043226; GO:0005575_x000D_ [GO:0010033]; GO:0042221; GO:0050896; GO:0008150_x000D_ [GO:0016491]; GO:0003824; GO:0003674	Pf00107, Pf08240	2	45.468	159784	0	0	0	0	0	0	0	121565	0	0	0	0	0	0	0	93317.6	0	0	0	0	0	0	0	147350	0	0	0	0	0	0	0	84550.4	0	0	0	0	0	0	0	89952.4	0	0	0	0	0	0	0	150989	194343	0.0562061	3	3	3	3	3	166875	208981	0.0351288	2	2	2	2	2	200285	58030.4	0	0	0	0	0	0	164291	56108.3	0	0	0	0	0	0	171185	168801	0.0374707	2	2	2	2	2	221961	94271.3	0.0163934	1	1	1	1	1	156623	223465	0.0351288	2	2	2	2	2	164257	235048	0.0351288	2	2	2	2	2	137714	213666	0.0351288	2	2	2	2	2	26262.7	32859.9	0	0	0	0	0	0	33527.2	29043.1	0	0	0	0	0	0	21600	0	0	0	0	0	0	0	26888.9	32911	0	0	0	0	0	0	47095.8	45884.3	0	0	0	0	0	0	32813.4	37208.6	0	0	0	0	0	0	44169.5	63202	0	0	0	0	0	0	23810.4	32787.2	0	0	0	0	0	0	19522.3	0	0	0	0	0	0	0	221961	235048	14	3	-0.272398	-2.38439	0.299496	0.375837	0.0367951	-0.339042	0.650969	-1.75937	0.805748	-1.67123	0.102283	-0.170115	2.38439	0.827942	0.191525	1.23071	1.29759	1.02583	0.790566	1.57022	0.295378	1.74805	0.313985	1.07347	0.888772	0.272398	0.328661	0.000131123	0.512009	0.232861	0.918811	0.400048	0.279836	0.00856162	0.000931789	0.00806515	0.792437	0.521373	0.000131123	0.442528	0.000755517	0.6242	0.313457	0.94406	0.543548	0.429864	0.0310951	0.00156885	0.0155844	0.907148	0.695291																									1												ü	1														ü	1							ü
808				AT1G72750.1		translocase inner membrane subunit 23-2	TIM23-2	[GO:0005744]; GO:0098800; GO:0098796; GO:0098798; GO:0005743; GO:0032991; GO:0016020; GO:0005739; GO:0019866; GO:0031966; GO:0005575; GO:0110165; GO:0043231; GO:0005737; GO:0031090; GO:0031967; GO:0005740; GO:0043227; GO:0043229; GO:0005622; GO:0031975; GO:0043226_x000D_ [GO:0008320]; GO:0022884; GO:0140318; GO:0071806; GO:0022857; GO:0005215; GO:0015031; GO:0055085; GO:0003674; GO:0045184; GO:0071702; GO:0071705; GO:0006810; GO:0009987; GO:0008104; GO:0051234; GO:0008150; GO:0070727; GO:0051179; GO:0033036; GO:0051641_x000D_ [GO:0030150]; GO:0006839; GO:0044743; GO:0065002; GO:0072655; GO:1990542; GO:0006626; GO:0046907; GO:0071806; GO:0072594; GO:0006886; GO:0070585; GO:0055085; GO:0006605; GO:0007005; GO:0006810; GO:0051641; GO:0051649; GO:0015031; GO:0033365; GO:0045184; GO:0008104; GO:0009987; GO:0006996; GO:0051234; GO:0051179; GO:0071702; GO:0071705; GO:0070727; GO:0008150; GO:0016043; GO:0033036; GO:0071840	Pf02466	2	19.866	159784	0	0	0	0	0	0	0	121565	0	0	0	0	0	0	0	93317.6	0	0	0	0	0	0	0	147350	0	0	0	0	0	0	0	84550.4	0	0	0	0	0	0	0	89952.4	0	0	0	0	0	0	0	343695	442381	0.0478723	1	1	1	1	1	325291	407369	0.0478723	1	1	1	1	1	87234.5	0	0	0	0	0	0	0	65873.6	0	0	0	0	0	0	0	314941	310555	0.0478723	1	1	1	1	1	56993.7	0	0	0	0	0	0	0	484783	691674	0.175532	3	3	3	3	4	499153	714278	0.101064	2	2	2	2	2	389019	603571	0.175532	3	3	3	3	3	18801.8	0	0	0	0	0	0	0	27108.8	0	0	0	0	0	0	0	21600	0	0	0	0	0	0	0	18029.6	0	0	0	0	0	0	0	22431.5	0	0	0	0	0	0	0	19859.3	0	0	0	0	0	0	0	44914.2	64267.5	0.0478723	1	1	1	1	1	44317.8	61026.1	0.0478723	1	1	1	1	1	19522.3	0	0	0	0	0	0	0	499153	714278	14	4	2.10498		0.616352		0.606508	0.758157			2.383	-1.36443	-1.0147	1.09028	2.383	4.30192		1.53299		1.52257	1.69133			5.21619	0.388389	0.494931	2.12915	0.530474	0.0189569		0.433227		0.146957	0.0774538			1.86541e-05	0.0252071	0.28335	0.108521	1.86541e-05	0.0622771		0.551971		0.228606	0.179897			5.85241e-05	0.0402289	0.526067	0.334661																									1		ü											2					ü						ü				2				ü			ü
809	ü			cont_P02769		Serum albumin OS=Bos_taurus GN=ALB PE=1 SV=4	ALB	[GO:0003677]; GO:0003676; GO:0097159; GO:1901363; GO:0005488; GO:0003674_x000D_ [GO:0005504]; GO:0008289; GO:0033293; GO:0005488; GO:0031406; GO:0003674; GO:0043168; GO:0043177; GO:0043167; GO:0036094_x000D_ [GO:0005576]; GO:0110165; GO:0005575_x000D_ [GO:0005615]; GO:0110165; GO:0005576; GO:0005575_x000D_ [GO:0009267]; GO:0031669; GO:0033554; GO:0042594; GO:0031667; GO:0031668; GO:0006950; GO:0051716; GO:0009991; GO:0007154; GO:0071496; GO:0050896; GO:0009987; GO:0009605; GO:0008150_x000D_ [GO:0015643]; GO:0005488; GO:0003674_x000D_ [GO:0030170]; GO:0043168; GO:0070279; GO:0043167; GO:0019842; GO:0097159; GO:1901363; GO:0005488; GO:0036094; GO:0003674_x000D_ [GO:0032991]; GO:0005575_x000D_ [GO:0043066]; GO:0042981; GO:0043069; GO:0043067; GO:0060548; GO:0010941; GO:0048523; GO:0050794; GO:0048519; GO:0050789; GO:0065007; GO:0008150_x000D_ [GO:0046872]; GO:0043169; GO:0043167; GO:0005488; GO:0003674_x000D_ [GO:0051659]; GO:0051646; GO:0051657; GO:0051640; GO:0051651; GO:0051179; GO:0009987; GO:0051235; GO:0051641; GO:0008150_x000D_ [GO:1903981]; GO:0005527; GO:0043168; GO:0097159; GO:1901363; GO:0043167; GO:0005488; GO:0003674	Pf00273	1	69.248	159784	0	0.0115321	1	0	1	0	1	121565	0	0.0115321	1	0	1	0	1	84135.9	18839.7	0.0247117	2	1	2	1	2	147350	0	0	0	0	0	0	0	57073.9	13923.9	0.0131796	1	1	1	1	1	85990.4	21318.2	0.0131796	1	1	1	1	1	25202.4	32438.8	0.0247117	2	1	2	1	2	21719.6	27199.9	0.0247117	2	1	2	1	2	201891	58495.6	0.0247117	2	1	2	1	2	52378.3	17888.2	0.0247117	2	1	2	1	2	49715.9	49023.6	0.0247117	2	1	2	1	2	69300.9	29433.5	0.0247117	2	1	2	1	2	52870.8	75434.5	0.0247117	2	1	2	1	2	33629.3	48122.8	0.0247117	2	1	2	1	2	76657.3	118935	0.0247117	2	1	2	1	2	23616.1	29548.5	0.0247117	2	1	2	1	2	24179.7	20945.8	0.0247117	2	1	2	1	2	33735.3	34205.1	0.0247117	2	1	2	1	2	25056.2	30667.9	0.0247117	2	1	2	1	2	19248.9	18753.8	0.0247117	2	1	2	1	2	26629.7	30196.7	0.0247117	2	1	2	1	2	31477.1	45040.5	0.0247117	2	1	2	1	2	15393	21196.4	0.0247117	2	1	2	1	2	17634.8	20316.3	0.0247117	2	1	2	1	2	201891	118935	42	2	-0.134979	-2.37824	-1.53817	-0.19495	-0.390943	-0.195993	-0.978433	-2.24929	-0.444966	-1.77684	0.23583	0.100851	2.37824	0.910683	0.192344	0.344323	0.873603	0.762631	0.872972	0.507531	0.210328	0.734602	0.291823	1.17758	1.07241	1.84506	0.729587	0.000110811	0.196725	0.453832	0.260694	0.570055	0.131658	0.00205134	0.318128	0.00655214	0.798899	0.91612	0.000110811	0.797468	0.000697404	0.311078	0.542402	0.358946	0.701311	0.261574	0.0129619	0.341602	0.0129803	0.909834	0.957509																									2										ü		ü	2										ü				ü	2	ü											ü
810				AT2G47250.1		RNA helicase family protein		[GO:0003676]; GO:0097159; GO:1901363; GO:0005488; GO:0003674_x000D_ [GO:0003723]; GO:0003676; GO:0097159; GO:1901363; GO:0005488; GO:0003674_x000D_ [GO:0003724]; GO:0004386; GO:0008186; GO:0140098; GO:0140640; GO:0140657; GO:0003824; GO:0003674_x000D_ [GO:0003729]; GO:0003723; GO:0003676; GO:0097159; GO:1901363; GO:0005488; GO:0003674_x000D_ [GO:0005524]; GO:0032559; GO:0035639; GO:0030554; GO:0032555; GO:0043168; GO:1901265; GO:0017076; GO:0032553; GO:0043167; GO:0097159; GO:1901363; GO:0000166; GO:0097367; GO:0005488; GO:0036094; GO:0003674_x000D_ [GO:0005681]; GO:0140513; GO:1990904; GO:0032991; GO:0005634; GO:0005575; GO:0043231; GO:0043227; GO:0043229; GO:0043226; GO:0005622; GO:0110165_x000D_ [GO:0006397]; GO:0006396; GO:0016071; GO:0016070; GO:0010467; GO:0090304; GO:0043170; GO:0006139; GO:0071704; GO:0006725; GO:0034641; GO:0044238; GO:0046483; GO:1901360; GO:0008152; GO:0044237; GO:0006807; GO:0008150; GO:0009987_x000D_ [GO:0008380]; GO:0006396; GO:0016070; GO:0010467; GO:0090304; GO:0043170; GO:0006139; GO:0071704; GO:0006725; GO:0034641; GO:0044238; GO:0046483; GO:1901360; GO:0008152; GO:0044237; GO:0006807; GO:0008150; GO:0009987_x000D_ [GO:0016787]; GO:0003824; GO:0003674_x000D_ [GO:0016887]; GO:0017111; GO:0140657; GO:0016462; GO:0003674; GO:0016818; GO:0016817; GO:0016787; GO:0003824	Pf00270, Pf00271, Pf04408, Pf07717	2	82.601	159784	0	0	0	0	0	0	0	121565	0	0	0	0	0	0	0	93317.6	0	0	0	0	0	0	0	147350	0	0	0	0	0	0	0	84550.4	0	0	0	0	0	0	0	89952.4	0	0	0	0	0	0	0	80023.3	103001	0.0137174	1	1	1	1	1	90490.1	113323	0.0315501	2	2	2	2	2	87234.5	0	0	0	0	0	0	0	65873.6	0	0	0	0	0	0	0	28317.8	27923.5	0	0	0	0	0	0	56993.7	0	0	0	0	0	0	0	99623.6	142140	0.0315501	2	2	2	2	2	84076.9	120312	0.0315501	2	2	2	2	2	81759	126851	0.0315501	2	2	2	2	2	23566.7	29486.6	0	0	0	0	0	0	36930	31990.7	0.0137174	1	1	1	1	1	36095.6	36598.2	0.0137174	1	1	1	1	1	18103	22157.5	0	0	0	0	0	0	21052.8	20511.2	0	0	0	0	0	0	30248.4	34300.1	0.0137174	1	1	1	1	1	43394.4	62092.9	0.0137174	1	1	1	1	1	37616.2	51797.9	0.0137174	1	1	1	1	1	19522.3	0	0.0137174	1	1	1	1	1	159784	142140	15	2	0.895787	-2.14307	-0.699826	-0.482087	0.00687475	0.488961		-2.37596	0.0153717	-1.45982	-0.856956	0.0388312	2.37596	1.86062	0.226398	0.615646	0.715941	1.00478	1.40343		0.192648	1.01071	0.363537	0.552116	1.02728	1.63815	0.0548167	0.000321698	0.146373	0.140718	0.985217	0.230853		0.00162321	0.90384	0.0136649	0.104587	0.875337	0.000321698	0.121385	0.00136581	0.250537	0.21059	0.990367	0.371819		0.0113118	0.912801	0.0243794	0.300956	0.941967																									2										ü		ü	2								ü	ü						1										ü
811				AT1G50480.1		10-formyltetrahydrofolate synthetase	THFS	[GO:0004329]; GO:0016879; GO:0016874; GO:0003824; GO:0003674_x000D_ [GO:0005524]; GO:0032559; GO:0035639; GO:0030554; GO:0032555; GO:0043168; GO:1901265; GO:0017076; GO:0032553; GO:0043167; GO:0097159; GO:1901363; GO:0000166; GO:0097367; GO:0005488; GO:0036094; GO:0003674_x000D_ [GO:0035999]; GO:0006730; GO:0046653; GO:0044237; GO:0044281; GO:0006760; GO:0008152; GO:0009987; GO:0006575; GO:0042558; GO:0008150; GO:1901564; GO:0006725; GO:0046483; GO:1901360; GO:0006807; GO:0071704	Pf01268	6	67.759	159784	0	0	0	0	0	0	0	121565	0	0	0	0	0	0	0	93317.6	0	0	0	0	0	0	0	147350	0	0	0	0	0	0	0	84550.4	0	0	0	0	0	0	0	89952.4	0	0	0	0	0	0	0	684215	880675	0.0772871	4	4	4	4	4	751300	940870	0.123028	6	6	6	6	6	735919	213224	0.0157729	1	1	1	1	1	433524	148057	0.0157729	1	1	1	1	1	334970	330305	0.0599369	3	3	3	3	3	431439	183241	0.0157729	1	1	1	1	1	425802	607521	0.0599369	3	3	3	3	3	490338	701663	0.0709779	3	3	3	3	3	375930	583262	0.0709779	4	4	4	4	4	144447	180731	0.0157729	1	1	1	1	1	53351.8	46216.3	0	0	0	0	0	0	27077.3	27454.3	0.0157729	1	1	1	1	1	56411.9	69046.1	0	0	0	0	0	0	109014	106210	0	0	0	0	0	0	116683	132312	0	0	0	0	0	0	115561	165356	0.0520505	3	3	3	3	3	61411.2	84563.9	0.0205047	1	1	1	1	1	122035	140591	0	0	0	0	0	0	751300	940870	32	6	0.108375	-1.23249	2.37554	0.593958	0.684409	0.0904502	1.76003	-0.389344	2.29558	0.128283	-0.864696	-0.756321	2.37554	1.07801	0.425582	5.18929	1.50938	1.60704	1.0647	3.38705	0.763477	4.90952	1.09299	0.549162	0.592004	0.864696	0.691936	0.115192	0.00144441	0.357364	0.317028	0.828092	0.0167212	0.486134	2.05517e-05	0.730521	0.0496149	0.0202453	2.05517e-05	0.770542	0.153673	0.011962	0.448337	0.413888	0.893955	0.0702959	0.584724	6.28062e-05	0.767169	0.197606	0.161644																									1												ü	1									ü						0
812				AT1G51690.3		protein phosphatase 2A 55 kDa regulatory subunit B alpha isoform	B ALPHA	[GO:0000159]; GO:0008287; GO:1903293; GO:1902494; GO:0032991; GO:0005575_x000D_ [GO:0019888]; GO:0019208; GO:0030234; GO:0098772; GO:0003674	Pf00400	2	67.452	159784	0	0	0	0	0	0	0	121565	0	0	0	0	0	0	0	93317.6	0	0.0116086	1	0	1	0	1	698313	90572.1	0	0	0	0	0	0	84550.4	0	0.0116086	1	0	1	0	1	89952.4	0	0.0116086	1	0	1	0	1	455223	585932	0.0315091	2	1	2	1	2	536439	671795	0.0364842	2	1	2	1	4	884701	256332	0.0182421	1	1	1	1	1	422723	144368	0.0182421	1	1	1	1	2	293897	289804	0.0431177	3	1	3	1	5	616881	262002	0.0298507	2	1	2	1	3	468952	669086	0.0364842	2	1	2	1	4	480805	688021	0.0364842	2	1	2	1	3	409863	635909	0.0547264	3	2	3	2	5	89035.2	111401	0.0248756	2	0	2	0	2	94969.3	82267.6	0.0248756	2	0	2	0	2	98600.5	99973.5	0.0248756	2	0	2	0	2	61856.8	75710.5	0.0248756	2	0	2	0	3	116586	113587	0.0248756	2	0	2	0	3	106331	120574	0.013267	1	0	1	0	2	96257.9	137735	0.0248756	2	0	2	0	3	64693.1	89083.1	0.0480929	3	1	3	1	4	46304.4	53345.4	0.0248756	2	0	2	0	2	884701	688021	55	5	0.0900052	-0.566376	2.10613	-0.0402295	-0.510588	-0.470359	0.734624	-1.47973	2.37412	-0.400597	-0.498387	-0.408382	2.37412	1.06437	0.675311	4.30536	0.9725	0.701936	0.721785	1.66396	0.358556	5.18419	0.757545	0.707898	0.753468	2.93155	0.798621	0.0494726	0.00583547	0.890685	0.117329	0.24755	0.461046	0.122694	5.42103e-06	0.292787	0.33364	0.259694	5.42103e-06	0.852934	0.0738356	0.0289962	0.918254	0.191656	0.387713	0.593762	0.206653	2.27756e-05	0.342084	0.57825	0.488503																									1			ü										0															1												ü
813				AT2G42500.1		protein phosphatase 2A-3	PP2A-4; PP2A3	[GO:0000082]; GO:0044772; GO:0044843; GO:0044770; GO:1903047; GO:0022402; GO:0000278; GO:0009987; GO:0007049; GO:0008150_x000D_ [GO:0004721]; GO:0016791; GO:0140096; GO:0042578; GO:0003824; GO:0016788; GO:0003674; GO:0016787_x000D_ [GO:0004722]; GO:0004721; GO:0016791; GO:0140096; GO:0042578; GO:0003824; GO:0016788; GO:0003674; GO:0016787_x000D_ [GO:0005634]; GO:0043231; GO:0043227; GO:0043229; GO:0043226; GO:0005622; GO:0110165; GO:0005575_x000D_ [GO:0005829]; GO:0110165; GO:0005737; GO:0005575; GO:0005622_x000D_ [GO:0017018]; GO:0004722; GO:0004721; GO:0016791; GO:0140096; GO:0042578; GO:0003824; GO:0016788; GO:0003674; GO:0016787_x000D_ [GO:0046872]; GO:0043169; GO:0043167; GO:0005488; GO:0003674_x000D_ [GO:0048364]; GO:0099402; GO:0022622; GO:0048856; GO:0048731; GO:0032502; GO:0007275; GO:0008150; GO:0032501_x000D_ [GO:0048863]; GO:0030154; GO:0048869; GO:0009987; GO:0032502; GO:0008150_x000D_ [GO:0080022]; GO:0048364; GO:0099402; GO:0022622; GO:0048856; GO:0048731; GO:0032502; GO:0007275; GO:0008150; GO:0032501	Pf00149	4	35.809	159784	0	0	0	0	0	0	0	560912	119731	0	0	0	0	0	0	433404	97047.8	0.0415335	1	1	1	1	1	147350	0	0	0	0	0	0	0	437922	106836	0.0670926	2	2	2	2	2	261781	64899.1	0	0	0	0	0	0	1.59798e+06	2.05681e+06	0.134185	3	3	3	3	5	1.51238e+06	1.89399e+06	0.134185	3	3	3	3	4	1.53683e+06	445278	0.0415335	1	1	1	1	1	651500	222500	0.0415335	1	1	1	1	1	1.20112e+06	1.18439e+06	0.105431	3	3	3	3	3	1.39655e+06	593142	0.0415335	1	1	1	1	1	1.8292e+06	2.60985e+06	0.172524	4	4	4	4	6	1.79354e+06	2.56652e+06	0.172524	4	4	4	4	5	1.51919e+06	2.35704e+06	0.172524	4	4	4	4	6	665620	832823	0.0670926	2	2	2	2	3	666133	577041	0.0670926	2	2	2	2	2	636653	645519	0.0670926	2	2	2	2	3	612589	749786	0.0255591	1	1	1	1	2	737884	718903	0.0255591	1	1	1	1	2	729421	827125	0.105431	3	3	3	3	4	784200	1.12211e+06	0.105431	3	3	3	3	4	745520	1.02659e+06	0.0670926	2	2	2	2	3	637221	734116	0.0670926	2	2	2	2	3	1.8292e+06	2.60985e+06	61	6	0.729748	1.13172	2.37099	0.0746819	0.133415	0.0587331	2.02714	1.45087	2.33485	1.08757	-0.588315	0.141433	2.37099	1.65835	2.1912	5.17295	1.05313	1.09689	1.04155	4.07596	2.73374	5.04499	2.12516	0.665119	1.103	2.33485	0.0839868	0.06885	0.0102473	0.714859	0.422255	0.796268	0.0268673	0.0369066	0.000285229	0.0111133	0.220329	0.566191	0.000285229	0.16403	0.0985899	0.0429319	0.775774	0.522401	0.871148	0.0918237	0.0866335	0.000553083	0.0204069	0.459175	0.731939																									1												ü	3			ü									ü		ü	2					ü					ü
814				AT2G02070.1		indeterminate(ID)-domain 5	IDD5	[GO:0000976]; GO:0001067; GO:1990837; GO:0003676; GO:0003690; GO:0043565; GO:0097159; GO:1901363; GO:0003677; GO:0005488; GO:0003674_x000D_ [GO:0003700]; GO:0140110; GO:0006355; GO:0003674; GO:0006351; GO:0010468; GO:1903506; GO:0097659; GO:0060255; GO:2001141; GO:0032774; GO:0010467; GO:0019222; GO:0010556; GO:0031326; GO:0051252; GO:0009059; GO:0016070; GO:0034654; GO:0043170; GO:0050789; GO:0009889; GO:0031323; GO:0019219; GO:1901576; GO:0090304; GO:0006139; GO:0018130; GO:0019438; GO:0044271; GO:1901362; GO:0071704; GO:0065007; GO:0050794; GO:0051171; GO:0080090; GO:0009058; GO:0006725; GO:0034641; GO:0044238; GO:0046483; GO:1901360; GO:0044249; GO:0008152; GO:0008150; GO:0044237; GO:0006807; GO:0009987_x000D_ [GO:0005634]; GO:0043231; GO:0043227; GO:0043229; GO:0043226; GO:0005622; GO:0110165; GO:0005575_x000D_ [GO:0006355]; GO:0010468; GO:1903506; GO:0060255; GO:2001141; GO:0019222; GO:0010556; GO:0031326; GO:0051252; GO:0050789; GO:0009889; GO:0031323; GO:0019219; GO:0065007; GO:0050794; GO:0051171; GO:0080090; GO:0008150_x000D_ [GO:0009507]; GO:0009536; GO:0043231; GO:0005737; GO:0043227; GO:0043229; GO:0110165; GO:0005622; GO:0043226; GO:0005575_x000D_ [GO:0043565]; GO:0003677; GO:0003676; GO:0097159; GO:1901363; GO:0005488; GO:0003674_x000D_ [GO:0045893]; GO:0006355; GO:1903508; GO:0010468; GO:1903506; GO:1902680; GO:0060255; GO:2001141; GO:0010557; GO:0031328; GO:0051254; GO:0019222; GO:0010556; GO:0031326; GO:0051252; GO:0009891; GO:0010604; GO:0031325; GO:0045935; GO:0050789; GO:0009889; GO:0031323; GO:0019219; GO:0009893; GO:0048522; GO:0051173; GO:0065007; GO:0050794; GO:0051171; GO:0080090; GO:0048518; GO:0008150_x000D_ [GO:0046872]; GO:0043169; GO:0043167; GO:0005488; GO:0003674	Pf12171	2	64.424	159784	0	0	0	0	0	0	0	121565	0	0	0	0	0	0	0	93317.6	0	0	0	0	0	0	0	147350	0	0	0	0	0	0	0	84550.4	0	0	0	0	0	0	0	89952.4	0	0	0	0	0	0	0	224021	288344	0.0149502	1	1	1	1	2	229357	287229	0.0365449	2	2	2	2	3	187152	54225.3	0	0	0	0	0	0	65873.6	0	0	0	0	0	0	0	90694.4	89431.4	0.0149502	1	1	1	1	1	118199	50201.3	0	0	0	0	0	0	207898	296623	0	0	0	0	0	0	223213	319413	0.0365449	2	2	2	2	2	230098	357001	0.0365449	2	2	2	2	2	154852	193750	0.0365449	2	2	2	2	2	129265	111977	0.0365449	2	2	2	2	2	93710.3	95015.2	0.0215947	1	1	1	1	1	18029.6	0	0	0	0	0	0	0	30938	30142.2	0	0	0	0	0	0	24362.6	27626	0	0	0	0	0	0	148139	211972	0.0215947	1	1	1	1	1	105918	145850	0.0365449	2	2	2	2	2	79889.3	92037.1	0.0215947	1	1	1	1	1	230098	357001	19	3	1.30616	-0.176425	0.609556	-2.36962	-0.193841	2.17578	-0.397046	-2.29686	1.33629	0.3061	-1.25579	0.0503674	2.36962	2.47282	0.884893	1.52579	0.193497	0.874275	4.5183	0.759412	0.203506	2.52501	1.23636	0.418764	1.03553	2.1674	0.0041923	0.575037	0.201655	7.04561e-05	0.540042	0.000286051	0.517382	0.00200965	3.62972e-05	0.349975	0.0180259	0.838652	3.62972e-05	0.0278101	0.625153	0.313929	0.000614244	0.627717	0.00561472	0.641236	0.0128044	0.000100657	0.398883	0.123233	0.922577				5		5										5		5							2										ü		ü	2								ü						ü	2										ü		ü
815				AT5G39320.1		UDP-glucose 6-dehydrogenase family protein	UGD4	[GO:0003979]; GO:0016616; GO:0016614; GO:0016491; GO:0003824; GO:0003674_x000D_ [GO:0005634]; GO:0043231; GO:0043227; GO:0043229; GO:0043226; GO:0005622; GO:0110165; GO:0005575_x000D_ [GO:0005829]; GO:0110165; GO:0005737; GO:0005575; GO:0005622_x000D_ [GO:0006024]; GO:0006023; GO:0030203; GO:0006022; GO:0009059; GO:1901137; GO:1901566; GO:0043170; GO:1901135; GO:1901564; GO:1901576; GO:0071704; GO:0006807; GO:0009058; GO:0008152; GO:0008150_x000D_ [GO:0006065]; GO:0009226; GO:0046394; GO:0046398; GO:0009225; GO:0034654; GO:1901137; GO:0016053; GO:0019752; GO:0006793; GO:0055086; GO:1901135; GO:0006139; GO:0018130; GO:0019438; GO:0044271; GO:1901362; GO:1901576; GO:0006082; GO:0044249; GO:0044283; GO:0043436; GO:0044237; GO:0044281; GO:0071704; GO:0006725; GO:0034641; GO:0044238; GO:0046483; GO:1901360; GO:0009058; GO:0008152; GO:0009987; GO:0006807; GO:0008150_x000D_ [GO:0051287]; GO:0030554; GO:0017076; GO:0000166; GO:0036094; GO:1901265; GO:0005488; GO:0097159; GO:1901363; GO:0003674	Pf00984, Pf03720, Pf03721	4	53.063	159784	0	0.0145833	1	0	1	0	1	121565	0	0.0145833	1	0	1	0	1	93317.6	0	0.0145833	1	0	1	0	1	147350	0	0.0145833	1	0	1	0	1	84550.4	0	0.0333333	2	0	2	0	2	89952.4	0	0.0145833	1	0	1	0	1	282318	363381	0.116667	7	3	7	3	9	317504	397618	0.116667	7	3	7	3	9	231467	67064.8	0.05	3	1	3	1	4	65873.6	0	0.0333333	2	0	2	0	3	37652.3	37128	0.08125	5	2	5	2	7	60862.3	25849.5	0.0666667	4	2	4	2	5	258902	369394	0.122917	7	3	7	3	9	275946	394873	0.158333	8	4	8	4	10	252096	391132	0.147917	8	3	8	3	11	104288	130485	0.0875	6	2	6	2	8	211552	183258	0.0875	6	2	6	2	7	211583	214529	0.0875	5	3	5	3	7	18029.6	0	0.102083	6	2	6	2	6	45892.7	44712.2	0.10625	7	2	7	2	8	71813.3	81432.5	0.127083	7	2	7	2	7	72776.3	104135	0.0875	6	2	6	2	7	70597.5	97213.5	0.05625	3	1	3	1	3	97794.3	112665	0.0729167	5	2	5	2	6	317504	397618	133	11	2.29952	0.26201	0.979376	-2.09857	-1.07192	1.02665	-1.139	-1.58737	1.5877	-0.133541	-2.36757	-0.0680451	2.36757	4.92295	1.19915	1.97161	0.23349	0.475686	2.03729	0.454074	0.332778	3.00569	0.911591	0.193772	0.95393	2.52109	0.00021104	0.518382	0.0659458	0.00532453	0.0157288	0.0790474	0.0949315	0.0469562	1.43286e-05	0.546165	0.000870462	0.793655	1.43286e-05	0.00721757	0.573832	0.139542	0.0144095	0.0414305	0.182946	0.211832	0.102458	4.70239e-05	0.588827	0.0454816	0.898769											5												5		1												ü	1									ü						2					ü					ü
816				AT4G37980.1		elicitor-activated gene 3-1	CAD7	[GO:0008270]; GO:0046914; GO:0046872; GO:0043169; GO:0043167; GO:0005488; GO:0003674_x000D_ [GO:0009617]; GO:0051707; GO:0043207; GO:0044419; GO:0009605; GO:0009607; GO:0008150; GO:0050896_x000D_ [GO:0009809]; GO:0009699; GO:0009808; GO:0009698; GO:0019438; GO:0044550; GO:1901362; GO:0006725; GO:0019748; GO:1901360; GO:0044249; GO:0009058; GO:1901576; GO:0044237; GO:0008152; GO:0071704; GO:0009987; GO:0008150_x000D_ [GO:0010597]; GO:0019372; GO:0006631; GO:0006690; GO:0032787; GO:0044255; GO:0019752; GO:0006629; GO:0044237; GO:0043436; GO:0044238; GO:0071704; GO:0008152; GO:0009987; GO:0006082; GO:0008150; GO:0044281_x000D_ [GO:0016491]; GO:0003824; GO:0003674_x000D_ [GO:0016616]; GO:0016614; GO:0016491; GO:0003824; GO:0003674_x000D_ [GO:0045551]; GO:0016616; GO:0016614; GO:0016491; GO:0003824; GO:0003674_x000D_ [GO:0052747]; GO:0016616; GO:0016614; GO:0016491; GO:0003824; GO:0003674_x000D_ [GO:0071704]; GO:0008152; GO:0008150	Pf00107, Pf08240	3	38.22	159784	0	0	0	0	0	0	0	121565	0	0	0	0	0	0	0	93317.6	0	0	0	0	0	0	0	147350	0	0	0	0	0	0	0	84550.4	0	0	0	0	0	0	0	89952.4	0	0	0	0	0	0	0	166683	214543	0.0420168	2	2	2	2	2	175115	219300	0.0420168	2	2	2	2	2	87234.5	0	0	0	0	0	0	0	65873.6	0	0	0	0	0	0	0	28822.9	28421.5	0	0	0	0	0	0	56993.7	0	0	0	0	0	0	0	81772.8	116671	0.022409	1	1	1	1	1	67449.1	96518.3	0.0420168	2	2	2	2	2	77496.5	120237	0.022409	1	1	1	1	1	126737	158573	0.092437	4	4	4	4	4	59628.7	51653.7	0.022409	1	1	1	1	1	133261	135116	0.0672269	3	3	3	3	3	18029.6	0	0	0	0	0	0	0	22431.5	0	0	0	0	0	0	0	19859.3	0	0	0	0	0	0	0	21664.4	30999.5	0	0	0	0	0	0	17345.9	23885.5	0	0	0	0	0	0	19522.3	0	0	0	0	0	0	0	175115	219300	16	4	0.660612	-0.475537	-0.0294654	-2.32341	-2.36697	-0.0435546			-0.211302	-2.16614	-1.51882	-0.858204	2.36697	1.58075	0.719199	0.979783	0.199794	0.193853	0.970261			0.863757	0.222806	0.348972	0.551639	2.56742	0.12601	0.287322	0.956101	0.000206993	0.000342194	0.849084			0.130574	6.11156e-05	0.0231721	0.0500879	6.11156e-05	0.218389	0.340509	0.972981	0.00121119	0.00254471	0.899775			0.149005	0.000480925	0.131401	0.245174					5												5								1												ü	2									ü					ü	0
817				AT5G20090.1_x000D_; AT5G20090.2		Uncharacterised protein family (UPF0041)<|>Uncharacterised protein family (UPF0041)	MPC1	[GO:0005743]; GO:0019866; GO:0031966; GO:0031090; GO:0031967; GO:0005740; GO:0016020; GO:0043227; GO:0031975; GO:0043229; GO:0005739; GO:0110165; GO:0043226; GO:0005622; GO:0043231; GO:0005737; GO:0005575_x000D_ [GO:0006850]; GO:1901475; GO:1990542; GO:0006848; GO:1905039; GO:0055085; GO:0015718; GO:0046942; GO:1903825; GO:0006810; GO:0009987; GO:0015711; GO:0015849; GO:0051234; GO:0008150; GO:0071702; GO:0051179_x000D_ [GO:0010119]; GO:0050794; GO:0050789; GO:0065007; GO:0008150_x000D_ [GO:0050833]; GO:0008028; GO:1901702; GO:1901475; GO:0046943; GO:0015718; GO:0022857; GO:0006848; GO:1905039; GO:0005342; GO:0008514; GO:0046942; GO:0005215; GO:0055085; GO:1903825; GO:0015711; GO:0015849; GO:0003674; GO:0006810; GO:0009987; GO:0071702; GO:0051234; GO:0008150; GO:0051179	Pf03650	3	12.43	159784	0	0	0	0	0	0	0	121565	0	0	0	0	0	0	0	93317.6	0	0	0	0	0	0	0	147350	0	0	0	0	0	0	0	84550.4	0	0	0	0	0	0	0	89952.4	0	0	0	0	0	0	0	74177.8	95476.6	0	0	0	0	0	0	75164.2	94129.9	0.0727273	1	1	1	1	1	87234.5	0	0	0	0	0	0	0	65873.6	0	0.0727273	1	1	1	1	1	24488.1	0	0	0	0	0	0	0	180281	76569	0	0	0	0	0	0	305963	436539	0.145455	2	2	2	2	2	357766	511955	0.0727273	1	1	1	1	1	362771	562847	0.145455	2	2	2	2	2	18801.8	0	0	0	0	0	0	0	106127	91933.4	0	0	0	0	0	0	96479.6	97823.1	0	0	0	0	0	0	92135.1	112770	0	0	0	0	0	0	96720.3	94232.3	0	0	0	0	0	0	133351	151213	0.0727273	1	1	1	1	1	280554	401445	0.181818	2	2	2	2	2	322424	443981	0.145455	2	2	2	2	3	71930.1	82867.6	0	0	0	0	0	0	362771	562847	13	3	2.36442	-1.27125	-0.825543	0.875305	1.69296	0.817653		-0.146754	1.96792	1.09808	-0.247326	2.1171	2.36442	5.14946	0.414301	0.56427	1.8344	3.23319	1.76254		0.903281	3.91204	2.14069	0.842456	4.3382	2.19189	0.0137979	0.146478	0.0989602	0.212224	0.0945914	0.196675		0.765259	1.64324e-05	0.187027	0.747882	0.000112056	1.64324e-05	0.0521745	0.188953	0.188627	0.290494	0.162191	0.334553		0.821236	5.26389e-05	0.22873	0.873923	0.0177435												5												5	1		ü											2											ü			ü	2				ü			ü
818				AT5G28500.1		unknown protein; FUNCTIONS IN: molecular_function unknown; INVOLVED IN: biological_process unknown; LOCATED IN: chloroplast stroma, chloroplast; EXPRESSED IN: 23 plant structures; EXPRESSED DURING: 13 growth stages; BEST Arabidopsis thaliana protein match is: unknown protein (TAIR:AT3G04550.1); Has 109 Blast hits to 109 proteins in 49 species: Archae - 0; Bacteria - 67; Metazoa - 0; Fungi - 0; Plants - 41; Viruses - 0; Other Eukaryotes - 1 (source: NCBI BLink).	RAF1.1	[GO:0110102]; GO:0065003; GO:0022607; GO:0043933; GO:0016043; GO:0044085; GO:0071840; GO:0009987; GO:0008150	Pf18087, Pf18578, Pf18579	1	48.207	159784	0	0	0	0	0	0	0	121565	0	0	0	0	0	0	0	93317.6	0	0	0	0	0	0	0	147350	0	0	0	0	0	0	0	84550.4	0	0	0	0	0	0	0	89952.4	0	0	0	0	0	0	0	81573.8	104996	0.0230415	1	1	1	1	2	90101.1	112836	0.0391705	2	2	2	2	3	103298	29929.3	0	0	0	0	0	0	65873.6	0	0	0	0	0	0	0	24488.1	0	0	0	0	0	0	0	56993.7	0	0	0	0	0	0	0	29314.1	41824.5	0	0	0	0	0	0	26199.8	37491.4	0	0	0	0	0	0	21709.9	33683.3	0	0	0	0	0	0	22893.8	28644.7	0	0	0	0	0	0	30211.5	26170.9	0	0	0	0	0	0	28669.8	29069	0	0	0	0	0	0	18029.6	0	0	0	0	0	0	0	22431.5	0	0	0	0	0	0	0	19859.3	0	0	0	0	0	0	0	17009	0	0	0	0	0	0	0	15732.6	0	0	0	0	0	0	0	19522.3	0	0	0	0	0	0	0	159784	112836	5	3	-0.821026	-2.36432	-0.611391	-0.434626	-0.641471				-1.77132		-1.01527	-1.83629	2.36432	0.566039	0.194208	0.654565	0.739885	0.641059				0.292941		0.494736	0.28004	1.83629	0.10319	7.51632e-05	0.201586	0.0836073	0.0118885				0.000106721		0.0826165	0.000375156	7.51632e-05	0.188843	0.000554558	0.313929	0.138066	0.0339745				0.000244116		0.263407	0.0363432																								5	0													1					ü										0
819				AT5G20290.1		Ribosomal protein S8e family protein	RPS8A	[GO:0000462]; GO:0030490; GO:0006364; GO:0042274; GO:0016072; GO:0034470; GO:0042254; GO:0022613; GO:0034660; GO:0006396; GO:0044085; GO:0016070; GO:0010467; GO:0071840; GO:0090304; GO:0043170; GO:0009987; GO:0006139; GO:0071704; GO:0008150; GO:0006725; GO:0034641; GO:0044238; GO:0046483; GO:1901360; GO:0008152; GO:0044237; GO:0006807_x000D_ [GO:0003729]; GO:0003723; GO:0003676; GO:0097159; GO:1901363; GO:0005488; GO:0003674_x000D_ [GO:0003735]; GO:0005198; GO:0003674_x000D_ [GO:0005840]; GO:0043232; GO:0043228; GO:0043229; GO:0043226; GO:0005622; GO:0110165; GO:0005575_x000D_ [GO:0006412]; GO:0019538; GO:0034645; GO:0043043; GO:0010467; GO:0043170; GO:0044238; GO:1901564; GO:0009059; GO:0044249; GO:0044260; GO:0006518; GO:0043604; GO:1901566; GO:0071704; GO:0008152; GO:0006807; GO:1901576; GO:0009058; GO:0044237; GO:0043603; GO:0044271; GO:0008150; GO:0009987; GO:0034641_x000D_ [GO:0042788]; GO:0005840; GO:0005844; GO:0043232; GO:1990904; GO:0043228; GO:0043229; GO:0032991; GO:0043226; GO:0005622; GO:0005575; GO:0110165_x000D_ [GO:1990904]; GO:0032991; GO:0005575	Pf01201	4	24.978	159784	0	0	0	0	0	0	0	827972	176738	0	0	0	0	0	0	487470	109154	0.0405405	1	1	1	1	1	1.93249e+06	250646	0	0	0	0	0	0	1.1073e+06	270139	0.0405405	1	1	1	1	1	850068	210744	0.0405405	1	1	1	1	2	1.05367e+06	1.35621e+06	0.0405405	1	1	1	1	1	1.13405e+06	1.42019e+06	0.108108	2	2	2	2	2	1.87982e+06	544658	0	0	0	0	0	0	1.02776e+06	351000	0	0	0	0	0	0	645032	636050	0.0720721	2	2	2	2	2	738871	313813	0	0	0	0	0	0	1.56188e+06	2.22844e+06	0.202703	4	4	4	4	4	1.45927e+06	2.08819e+06	0.202703	4	4	4	4	4	1.46429e+06	2.27188e+06	0.202703	4	4	4	4	4	835813	1.04577e+06	0.171171	3	3	3	3	3	940951	815103	0.103604	2	2	2	2	2	934047	947054	0.0405405	1	1	1	1	1	127593	156169	0	0	0	0	0	0	208515	203151	0.0405405	1	1	1	1	1	251786	285512	0	0	0	0	0	0	1.00855e+06	1.44313e+06	0.135135	3	3	3	3	3	770490	1.06097e+06	0.0630631	1	1	1	1	1	627436	722842	0.0630631	1	1	1	1	1	1.93249e+06	2.27188e+06	33	4	0.9228	1.31075	1.84824	-2.25897	-0.197114	2.06185	-0.300142	-2.36422	0.623232	-0.301792	-0.732385	0.190414	2.36422	1.89579	2.4807	3.60061	0.208922	0.872294	4.17522	0.812172	0.194222	1.54032	0.811244	0.601908	1.14109	2.36422	0.0145658	0.0900354	0.0604799	8.28506e-05	0.390423	0.000448695	0.698095	0.00980217	0.00721843	0.31213	0.13579	0.560545	8.28506e-05	0.0533731	0.123658	0.132	0.000673178	0.490672	0.00628656	0.787229	0.0335258	0.00992777	0.36199	0.34614	0.729737						5										5		5							2										ü		ü	3						ü		ü	ü						2									ü			ü
820				AT3G19480.1		D-3-phosphoglycerate dehydrogenase	PGDH3	[GO:0003954]; GO:0016651; GO:0016491; GO:0003824; GO:0003674_x000D_ [GO:0004617]; GO:0016616; GO:0016614; GO:0016491; GO:0003824; GO:0003674_x000D_ [GO:0006564]; GO:0006563; GO:0009070; GO:0009069; GO:1901607; GO:1901605; GO:0008652; GO:0006520; GO:0046394; GO:1901566; GO:0019752; GO:0044238; GO:1901564; GO:0016053; GO:1901576; GO:0043436; GO:0008152; GO:0006807; GO:0071704; GO:0006082; GO:0044249; GO:0044283; GO:0009058; GO:0008150; GO:0044237; GO:0044281; GO:0009987_x000D_ [GO:0009570]; GO:0009532; GO:0009507; GO:0110165; GO:0009536; GO:0005575; GO:0043231; GO:0005737; GO:0043227; GO:0043229; GO:0005622; GO:0043226_x000D_ [GO:0009643]; GO:0009642; GO:0009416; GO:0009314; GO:0009628; GO:0050896; GO:0008150_x000D_ [GO:0016491]; GO:0003824; GO:0003674_x000D_ [GO:0016787]; GO:0003824; GO:0003674_x000D_ [GO:0051287]; GO:0030554; GO:0017076; GO:0000166; GO:0036094; GO:1901265; GO:0005488; GO:0097159; GO:1901363; GO:0003674	Pf00389, Pf01842, Pf02826, Pf19304	3	62.083	159784	0	0	0	0	0	0	0	121565	0	0	0	0	0	0	0	93317.6	0	0	0	0	0	0	0	147350	0	0	0	0	0	0	0	84550.4	0	0	0	0	0	0	0	89952.4	0	0	0	0	0	0	0	68049.8	87589.1	0.0459184	3	3	3	3	3	83975.4	105164	0.0119048	1	1	1	1	1	72322.2	20954.5	0	0	0	0	0	0	65873.6	0	0	0	0	0	0	0	24488.1	0	0.0119048	1	1	1	1	1	56993.7	0	0	0	0	0	0	0	26150.5	37310.8	0.0119048	1	1	1	1	1	14353.6	20539.6	0.0119048	1	1	1	1	1	32178.8	49926	0.0119048	1	1	1	1	1	38831.1	48585.5	0.0119048	1	1	1	1	1	27108.8	0	0.0119048	1	1	1	1	1	18845.3	19107.8	0.0119048	1	1	1	1	1	18029.6	0	0	0	0	0	0	0	22431.5	0	0	0	0	0	0	0	11751.4	13325.5	0	0	0	0	0	0	17009	0	0	0	0	0	0	0	15732.6	0	0	0	0	0	0	0	19522.3	0	0	0	0	0	0	0	159784	105164	11	3	-0.976074	-2.36413	-0.903855	-0.68715	-0.641669				-1.92637		-0.722805	-1.69888	2.36413	0.508361	0.194235	0.534457	0.62108	0.640971				0.263091		0.605918	0.308025	1.69888	0.0978648	0.000497677	0.0782059	0.0915606	0.0639625				0.00373987		0.19044	0.0035984	0.000497677	0.183452	0.00183036	0.158278	0.148486	0.119908				0.00547892		0.4196	0.0753803																									1												ü	2									ü					ü	1												ü
821				ATCG00490.1		ribulose-bisphosphate carboxylases	rbcL	[GO:0000287]; GO:0046872; GO:0043169; GO:0043167; GO:0005488; GO:0003674_x000D_ [GO:0003729]; GO:0003723; GO:0003676; GO:0097159; GO:1901363; GO:0005488; GO:0003674_x000D_ [GO:0004497]; GO:0016491; GO:0003824; GO:0003674_x000D_ [GO:0009507]; GO:0009536; GO:0043231; GO:0005737; GO:0043227; GO:0043229; GO:0110165; GO:0005622; GO:0043226; GO:0005575_x000D_ [GO:0009737]; GO:0009725; GO:0033993; GO:0097305; GO:0009719; GO:0010033; GO:1901700; GO:0050896; GO:0042221; GO:0008150_x000D_ [GO:0009853]; GO:0043094; GO:0044237; GO:0008152; GO:0009987; GO:0008150_x000D_ [GO:0016984]; GO:0016831; GO:0016830; GO:0016829; GO:0003824; GO:0003674_x000D_ [GO:0019253]; GO:0019685; GO:0015977; GO:0016051; GO:0015979; GO:0071704; GO:0005975; GO:1901576; GO:0044237; GO:0008152; GO:0044238; GO:0009058; GO:0009987; GO:0008150_x000D_ [GO:0046686]; GO:0010038; GO:0010035; GO:0042221; GO:0050896; GO:0008150	Pf00016, Pf02788	32	52.922	1.59575e+08	2.89354e+07	0.185804	10	10	10	10	24	1.27004e+08	2.711e+07	0.185804	10	10	10	10	17	3.80219e+07	8.51388e+06	0.129436	6	6	6	6	10	1.78067e+06	230954	0.0146138	1	1	1	1	1	4.73579e+07	1.15535e+07	0.121086	6	6	6	6	10	4.50854e+07	1.11773e+07	0.156576	8	8	8	8	11	9.31991e+07	1.19959e+08	0.440501	32	32	32	32	55	1.04097e+08	1.30363e+08	0.440501	32	32	32	32	69	6.14465e+07	1.78034e+07	0.158664	8	8	8	8	11	1.81763e+07	6.20756e+06	0.118998	6	6	6	6	8	3.58158e+07	3.5317e+07	0.365344	22	22	22	22	32	2.46309e+07	1.04612e+07	0.118998	6	6	6	6	8	5.48062e+07	7.81959e+07	0.440501	29	29	29	29	47	5.50761e+07	7.88127e+07	0.440501	29	29	29	29	45	6.45818e+07	1.002e+08	0.440501	30	30	30	30	51	8.88018e+07	1.11109e+08	0.434238	29	29	29	29	51	9.92382e+07	8.59655e+07	0.413361	28	28	28	28	50	8.37403e+07	8.49065e+07	0.400835	29	29	29	29	54	3.42046e+07	4.18652e+07	0.394572	21	21	21	21	37	4.16863e+07	4.0614e+07	0.407098	25	25	25	25	42	5.32849e+07	6.04223e+07	0.413361	28	28	28	28	48	3.89093e+07	5.56752e+07	0.407098	26	26	26	26	43	4.07499e+07	5.61131e+07	0.386221	25	25	25	25	43	4.65934e+07	5.36783e+07	0.407098	26	26	26	26	43	1.59575e+08	1.30363e+08	810	69	1.20126	-0.655678	-0.758312	-1.09331	-1.10679	-0.0134843	1.61571	2.36384	0.327498	-0.13912	-1.73879	-0.537538	2.36384	2.2994	0.634777	0.591188	0.468686	0.464326	0.990697	3.06463	5.14737	1.25484	0.908073	0.29962	0.688946	2.36384	0.00914087	0.0288469	0.154962	0.00216573	0.000380478	0.958348	0.242799	0.0770795	0.0337346	0.422382	0.00686451	0.12109	0.000380478	0.0412242	0.0466018	0.26056	0.00692928	0.00275335	0.975262	0.388614	0.146912	0.0420787	0.46948	0.0828877	0.349058																									2										ü		ü	2									ü					ü	1												ü
822				AT2G05830.1		NagB/RpiA/CoA transferase-like superfamily protein		[GO:0005634]; GO:0043231; GO:0043227; GO:0043229; GO:0043226; GO:0005622; GO:0110165; GO:0005575_x000D_ [GO:0019284]; GO:0071267; GO:0033353; GO:0043102; GO:0071265; GO:0046500; GO:0008652; GO:0043094; GO:0009086; GO:0006790; GO:0071704; GO:0006520; GO:0046394; GO:1901566; GO:0044237; GO:0000097; GO:0006555; GO:0009067; GO:0008152; GO:0019752; GO:0044238; GO:1901564; GO:0016053; GO:1901576; GO:0009987; GO:0000096; GO:0044272; GO:0009066; GO:1901607; GO:0008150; GO:0043436; GO:0006807; GO:0006082; GO:0044249; GO:0044283; GO:0009058; GO:1901605; GO:0044281_x000D_ [GO:0019509]; GO:0071267; GO:0043102; GO:0071265; GO:0008652; GO:0043094; GO:0009086; GO:0006520; GO:0046394; GO:1901566; GO:0044237; GO:0000097; GO:0006555; GO:0009067; GO:0019752; GO:0044238; GO:1901564; GO:0016053; GO:1901576; GO:0008152; GO:0009987; GO:0000096; GO:0044272; GO:0009066; GO:1901607; GO:0043436; GO:0006807; GO:0071704; GO:0006082; GO:0044249; GO:0044283; GO:0009058; GO:0008150; GO:0006790; GO:1901605; GO:0044281_x000D_ [GO:0046523]; GO:0016861; GO:0016860; GO:0016853; GO:0003824; GO:0003674	Pf01008	4	39.588	159784	0	0	0	0	0	0	0	121565	0	0	0	0	0	0	0	93317.6	0	0	0	0	0	0	0	147350	0	0	0	0	0	0	0	84550.4	0	0	0	0	0	0	0	89952.4	0	0	0	0	0	0	0	141267	181829	0.026738	1	1	1	1	1	204655	256294	0.026738	1	1	1	1	1	311981	90393.1	0.0187166	1	1	1	1	1	329004	112361	0.0187166	1	1	1	1	1	175250	172809	0.026738	1	1	1	1	1	318065	135089	0.0454545	2	2	2	2	2	258263	368482	0.0748663	2	2	2	2	2	251711	360193	0.144385	4	4	4	4	4	269706	418454	0.0534759	2	2	2	2	2	18801.8	0	0	0	0	0	0	0	68075.1	58970.4	0.026738	1	1	1	1	1	21600	0	0.026738	1	1	1	1	1	18029.6	0	0	0	0	0	0	0	19024.6	18535.2	0	0	0	0	0	0	34593.2	39226.9	0	0	0	0	0	0	121874	174390	0.0508021	2	2	2	2	2	101078	139185	0.0508021	2	2	2	2	2	77107.4	88832.2	0	0	0	0	0	0	329004	418454	21	4	-0.0216147		0.578767	-0.406768	1.70085	2.10762	1.16921	-2.36209	1.57477	0.172709	0.341254	0.319639	2.36209	0.985129		1.49357	0.754311	3.25093	4.3098	2.24889	0.194509	2.97889	1.12717	1.26686	1.24802	1.93802	0.949231		0.30671	0.46149	0.0149717	0.000410407	0.0949029	0.00232867	1.20122e-05	0.503342	0.50902	0.395515	1.20122e-05	0.967174		0.427024	0.549978	0.0402234	0.00627813	0.211832	0.0138848	4.10841e-05	0.544998	0.723708	0.605918						5												5							1												ü	1									ü						1										ü
823				AT1G29250.1		Alba DNA/RNA-binding protein		[GO:0003676]; GO:0097159; GO:1901363; GO:0005488; GO:0003674_x000D_ [GO:0003723]; GO:0003676; GO:0097159; GO:1901363; GO:0005488; GO:0003674_x000D_ [GO:0003729]; GO:0003723; GO:0003676; GO:0097159; GO:1901363; GO:0005488; GO:0003674_x000D_ [GO:0005829]; GO:0110165; GO:0005737; GO:0005575; GO:0005622_x000D_ [GO:0006364]; GO:0016072; GO:0034470; GO:0042254; GO:0034660; GO:0006396; GO:0022613; GO:0016070; GO:0010467; GO:0044085; GO:0090304; GO:0043170; GO:0071840; GO:0006139; GO:0071704; GO:0009987; GO:0006725; GO:0034641; GO:0044238; GO:0046483; GO:1901360; GO:0008152; GO:0008150; GO:0044237; GO:0006807	Pf01918	1	14.564	159784	0	0	0	0	0	0	0	121565	0	0	0	0	0	0	0	93317.6	0	0	0	0	0	0	0	147350	0	0	0	0	0	0	0	84550.4	0	0	0	0	0	0	0	89952.4	0	0	0	0	0	0	0	243914	313949	0.0692308	1	1	1	1	1	255628	320129	0.0692308	1	1	1	1	1	87234.5	0	0	0	0	0	0	0	65873.6	0	0	0	0	0	0	0	57142.3	56346.6	0	0	0	0	0	0	56993.7	0	0	0	0	0	0	0	305355	435672	0.0692308	1	1	1	1	1	330321	472683	0.0692308	1	1	1	1	2	288308	447315	0.0692308	1	1	1	1	2	283961	355291	0.0692308	1	1	1	1	2	272676	236207	0.0692308	1	1	1	1	2	318931	323372	0.0692308	1	1	1	1	1	155291	190070	0.0692308	1	1	1	1	1	180120	175487	0.0692308	1	1	1	1	1	242567	275058	0.0692308	1	1	1	1	1	430484	615978	0.0692308	1	1	1	1	1	261493	360079	0.0692308	1	1	1	1	1	212995	245383	0.0692308	1	1	1	1	1	430484	615978	18	2	2.3609	1.06312	0.335538	-0.621269	-0.0141901	0.607079		0.691037	1.8181	1.72529	-1.5547	0.806194	2.3609	5.1369	2.08944	1.26185	0.650099	0.990212	1.52317		1.61444	3.52616	3.30647	0.340398	1.74859	2.42802	4.17564e-05	0.0039029	0.613163	0.0334017	0.96142	0.112061		0.190745	1.23647e-05	0.00401316	0.0231726	0.137283	1.23647e-05	0.00450249	0.00882711	0.71008	0.0655702	0.975186	0.231404		0.288968	4.21725e-05	0.00852881	0.131401	0.37055																									1										ü			2								ü	ü						1					ü
824				AT1G32440.1		plastidial pyruvate kinase 3	PKP3	[GO:0000287]; GO:0046872; GO:0043169; GO:0043167; GO:0005488; GO:0003674_x000D_ [GO:0004743]; GO:0016773; GO:0006096; GO:0016772; GO:0006090; GO:0006757; GO:0016052; GO:0016740; GO:0032787; GO:0006091; GO:0006165; GO:0046031; GO:0046034; GO:0005975; GO:1901575; GO:0003824; GO:0019752; GO:0044237; GO:0009117; GO:0009132; GO:0046939; GO:0009150; GO:0009179; GO:0009205; GO:0044238; GO:0071704; GO:0009056; GO:0003674; GO:0043436; GO:0008152; GO:0009987; GO:0006753; GO:0016310; GO:0006163; GO:0009259; GO:0009135; GO:0009185; GO:0009144; GO:0009199; GO:0006082; GO:0008150; GO:0006796; GO:0019637; GO:0055086; GO:0072521; GO:0019693; GO:0009141; GO:0044281; GO:0006793; GO:0006139; GO:0006725; GO:0034641; GO:0046483; GO:1901360; GO:1901564; GO:1901135; GO:0006807_x000D_ [GO:0005524]; GO:0032559; GO:0035639; GO:0030554; GO:0032555; GO:0043168; GO:1901265; GO:0017076; GO:0032553; GO:0043167; GO:0097159; GO:1901363; GO:0000166; GO:0097367; GO:0005488; GO:0036094; GO:0003674_x000D_ [GO:0005737]; GO:0110165; GO:0005622; GO:0005575_x000D_ [GO:0006096]; GO:0006090; GO:0006757; GO:0016052; GO:0032787; GO:0006091; GO:0006165; GO:0046031; GO:0046034; GO:0005975; GO:1901575; GO:0019752; GO:0044237; GO:0009117; GO:0009132; GO:0046939; GO:0009150; GO:0009179; GO:0009205; GO:0044238; GO:0071704; GO:0009056; GO:0043436; GO:0008152; GO:0009987; GO:0006753; GO:0016310; GO:0006163; GO:0009259; GO:0009135; GO:0009185; GO:0009144; GO:0009199; GO:0006082; GO:0008150; GO:0006796; GO:0019637; GO:0055086; GO:0072521; GO:0019693; GO:0009141; GO:0044281; GO:0006793; GO:0006139; GO:0006725; GO:0034641; GO:0046483; GO:1901360; GO:1901564; GO:1901135; GO:0006807_x000D_ [GO:0009570]; GO:0009532; GO:0009507; GO:0110165; GO:0009536; GO:0005575; GO:0043231; GO:0005737; GO:0043227; GO:0043229; GO:0005622; GO:0043226_x000D_ [GO:0010431]; GO:0003006; GO:0048609; GO:0071695; GO:0048316; GO:0022414; GO:0032502; GO:0032504; GO:0021700; GO:0048856; GO:0009791; GO:0048608; GO:0010154; GO:0008150; GO:0000003; GO:0032501; GO:0007275; GO:0061458; GO:0048731_x000D_ [GO:0016301]; GO:0016772; GO:0016740; GO:0003824; GO:0003674_x000D_ [GO:0016310]; GO:0006796; GO:0006793; GO:0044237; GO:0008152; GO:0009987; GO:0008150_x000D_ [GO:0030955]; GO:0031420; GO:0046872; GO:0043169; GO:0043167; GO:0005488; GO:0003674_x000D_ [GO:0032787]; GO:0019752; GO:0043436; GO:0006082; GO:0044237; GO:0044281; GO:0071704; GO:0008152; GO:0009987; GO:0008150_x000D_ [GO:0043231]; GO:0043227; GO:0043229; GO:0043226; GO:0005622; GO:0110165; GO:0005575_x000D_ [GO:1901564]; GO:0006807; GO:0071704; GO:0008152; GO:0008150	Pf00224, Pf02887	1	62.575	159784	0	0	0	0	0	0	0	121565	0	0	0	0	0	0	0	93317.6	0	0	0	0	0	0	0	147350	0	0	0	0	0	0	0	84550.4	0	0	0	0	0	0	0	89952.4	0	0	0	0	0	0	0	65255	83991.7	0.0175131	1	1	1	1	1	94005.1	117725	0.0472855	2	2	2	2	2	87234.5	0	0	0	0	0	0	0	65873.6	0	0	0	0	0	0	0	28326.5	27932	0	0	0	0	0	0	56993.7	0	0	0	0	0	0	0	70532.9	100634	0.0315236	2	2	2	2	2	75698.8	108323	0.0315236	2	2	2	2	2	50653.3	78589.5	0.0315236	2	2	2	2	2	30048.8	37597.1	0.0175131	1	1	1	1	1	30804.7	26684.7	0	0	0	0	0	0	21600	0	0	0	0	0	0	0	18029.6	0	0	0	0	0	0	0	22431.5	0	0	0	0	0	0	0	19859.3	0	0	0	0	0	0	0	17009	0	0	0	0	0	0	0	15732.6	0	0	0	0	0	0	0	19522.3	0	0	0	0	0	0	0	159784	117725	10	2	0.448857	-2.36036	-0.779611	-0.438593	-0.645438				-0.431413		-0.777025	-0.328168	2.36036	1.36496	0.194743	0.582524	0.737854	0.639299				0.741535		0.583569	0.796547	1.46726	0.303	0.000114464	0.129163	0.0987714	0.0180409				0.0849689		0.145343	0.309565	0.000114464	0.416727	0.000703056	0.226891	0.157235	0.0457308				0.100102		0.356176	0.533733																									2											ü	ü	2									ü			ü			1												ü
825				AT5G66190.1		ferredoxin-NADP(+)-oxidoreductase 1	LFNR1	[GO:0004324]; GO:0008937; GO:0016731; GO:0016730; GO:0016491; GO:0003824; GO:0003674_x000D_ [GO:0008266]; GO:0008187; GO:0003727; GO:0003723; GO:0003676; GO:0097159; GO:1901363; GO:0005488; GO:0003674_x000D_ [GO:0009507]; GO:0009536; GO:0043231; GO:0005737; GO:0043227; GO:0043229; GO:0110165; GO:0005622; GO:0043226; GO:0005575_x000D_ [GO:0009767]; GO:0022900; GO:0019684; GO:0006091; GO:0015979; GO:0044237; GO:0008152; GO:0009987; GO:0008150_x000D_ [GO:0019904]; GO:0005515; GO:0005488; GO:0003674_x000D_ [GO:0045156]; GO:0009055; GO:0016491; GO:0022900; GO:0003824; GO:0006091; GO:0003674; GO:0044237; GO:0008152; GO:0009987; GO:0008150_x000D_ [GO:0045157]; GO:0009055; GO:0016491; GO:0022900; GO:0003824; GO:0006091; GO:0003674; GO:0044237; GO:0008152; GO:0009987; GO:0008150_x000D_ [GO:0098807]; GO:0098796; GO:0009535; GO:0032991; GO:0016020; GO:0031968; GO:0055035; GO:0009534; GO:0005575; GO:0110165; GO:0019867; GO:0098588; GO:0031967; GO:0042170; GO:0042651; GO:0031976; GO:0009507; GO:0031090; GO:0031975; GO:0043227; GO:0043229; GO:0009526; GO:0034357; GO:0009579; GO:0009536; GO:0043226; GO:0005622; GO:0043232; GO:0043231; GO:0005737; GO:0043228	Pf00175	3	40.301	271997	49320.6	0.0277778	1	1	1	1	1	291543	62232.4	0	0	0	0	0	0	93317.6	0	0	0	0	0	0	0	147350	0	0	0	0	0	0	0	84550.4	0	0	0	0	0	0	0	89952.4	0	0	0	0	0	0	0	292543	376542	0.0472222	2	2	2	2	3	326899	409384	0.0277778	1	1	1	1	1	313918	90954.2	0	0	0	0	0	0	65873.6	0	0	0	0	0	0	0	59121.2	58297.9	0	0	0	0	0	0	56993.7	0	0	0	0	0	0	0	121625	173531	0	0	0	0	0	0	205895	294631	0	0	0	0	0	0	195835	303842	0.0277778	1	1	1	1	1	368200	460691	0.0444444	2	2	2	2	3	370029	320539	0.0444444	2	2	2	2	3	321525	326002	0.0444444	2	2	2	2	3	138200	169152	0.0194444	1	1	1	1	1	202350	197145	0.0194444	1	1	1	1	1	160876	182424	0.0194444	1	1	1	1	1	97042.4	138858	0.0194444	1	1	1	1	1	77834.4	107179	0.0194444	1	1	1	1	1	87188.1	100446	0.0194444	1	1	1	1	1	370029	460691	21	3	1.48853	0.324037	0.142312	-1.0945	-2.01856	-0.924063		0.49345	0.962104	-0.00343535	-2.35983	-0.871299	2.35983	2.80603	1.25183	1.10367	0.468298	0.246804	0.527023		1.40781	1.94815	0.997622	0.194814	0.546654	2.39422	0.00220878	0.180879	0.736794	0.00163389	1.24561e-05	0.0065598		0.328943	0.0151193	0.984416	0.000358851	0.0267814	1.24561e-05	0.0196492	0.227037	0.811093	0.00558533	0.000313037	0.0323971		0.439247	0.0197287	0.986773	0.0385011	0.182067					5						5						5								2										ü		ü	1									ü						2				ü								ü
826				AT2G26560.1		phospholipase A 2A	PLP2	[GO:0004620]; GO:0016298; GO:0016788; GO:0016787; GO:0003824; GO:0003674_x000D_ [GO:0005737]; GO:0110165; GO:0005622; GO:0005575_x000D_ [GO:0006629]; GO:0044238; GO:0071704; GO:0008152; GO:0008150_x000D_ [GO:0009626]; GO:0033554; GO:0034050; GO:0045087; GO:0006950; GO:0051716; GO:0012501; GO:0051702; GO:0098542; GO:0006955; GO:0050896; GO:0009987; GO:0008219; GO:0044403; GO:0006952; GO:0051707; GO:0002376; GO:0008150; GO:0044419; GO:0043207; GO:0009605; GO:0009607_x000D_ [GO:0016020]; GO:0110165; GO:0005575_x000D_ [GO:0016042]; GO:0006629; GO:1901575; GO:0044238; GO:0071704; GO:0009056; GO:0008152; GO:0008150_x000D_ [GO:0016298]; GO:0016788; GO:0016787; GO:0003824; GO:0003674_x000D_ [GO:0031408]; GO:0031407; GO:0046394; GO:0019752; GO:0016053; GO:0043436; GO:0006082; GO:0044249; GO:0044283; GO:1901576; GO:0044237; GO:0044281; GO:0071704; GO:0009058; GO:0008152; GO:0009987; GO:0008150_x000D_ [GO:0042802]; GO:0005515; GO:0005488; GO:0003674_x000D_ [GO:0046686]; GO:0010038; GO:0010035; GO:0042221; GO:0050896; GO:0008150_x000D_ [GO:0047372]; GO:0016298; GO:0052689; GO:0016788; GO:0016787; GO:0003824; GO:0003674_x000D_ [GO:0051607]; GO:0009615; GO:0140546; GO:0051707; GO:0098542; GO:0043207; GO:0044419; GO:0006952; GO:0009605; GO:0009607; GO:0008150; GO:0006950; GO:0050896_x000D_ [GO:0071456]; GO:0001666; GO:0033554; GO:0036294; GO:0006950; GO:0036293; GO:0051716; GO:0071453; GO:0050896; GO:0070482; GO:0009987; GO:0070887; GO:0008150; GO:0009628; GO:0042221	Pf01734	4	44.212	159784	0	0	0	0	0	0	0	121565	0	0	0	0	0	0	0	93317.6	0	0	0	0	0	0	0	147350	0	0	0	0	0	0	0	84550.4	0	0	0	0	0	0	0	89952.4	0	0	0	0	0	0	0	17508.7	22536	0.022113	1	1	1	1	1	26654.5	33380.1	0.022113	1	1	1	1	1	87234.5	0	0	0	0	0	0	0	65873.6	0	0	0	0	0	0	0	104394	102940	0.022113	1	1	1	1	1	97073.3	41229	0	0	0	0	0	0	168781	240812	0.0638821	4	4	4	4	4	177902	254573	0.039312	3	3	3	3	3	182069	282484	0.0638821	4	4	4	4	4	18801.8	0	0	0	0	0	0	0	27108.8	0	0	0	0	0	0	0	21600	0	0	0	0	0	0	0	19622.4	24017.1	0.022113	1	1	1	1	1	58170.7	56674.3	0.022113	1	1	1	1	1	59539	67514.1	0.022113	1	1	1	1	1	17009	0	0	0	0	0	0	0	15732.6	0	0	0	0	0	0	0	19522.3	0	0	0	0	0	0	0	182069	282484	17	4	1.01125		-2.0184	0.875322		-1.23382	-0.424083	-1.52279	1.01435		1.34513	2.35638	2.35638	2.01566		0.246831	1.83442		0.425191	0.745312	0.348013	2.01999		2.54053	5.12085	3.02761	0.01023		0.0408613	0.0897685		0.0292496	0.481975	0.0448921	0.000101296		0.0844849	0.00813203	0.000101296	0.0439774		0.107231	0.14631		0.0904902	0.614006	0.0999095	0.000233103		0.267536	0.111555																								1	1												ü	3									ü	ü				ü	2				ü								ü
827				AT2G24270.4		aldehyde dehydrogenase 11A3	ALDH11A3	[GO:0008886]; GO:0016620; GO:0016903; GO:0016491; GO:0003824; GO:0003674_x000D_ [GO:0016620]; GO:0016903; GO:0016491; GO:0003824; GO:0003674	Pf00171	1	53.815	159784	0	0	0	0	0	0	0	121565	0	0	0	0	0	0	0	93317.6	0	0	0	0	0	0	0	147350	0	0	0	0	0	0	0	84550.4	0	0	0	0	0	0	0	89952.4	0	0	0	0	0	0	0	51717.9	66567.7	0.0178926	1	1	1	1	1	63329.8	79309.4	0.0159046	1	1	1	1	1	87234.5	0	0	0	0	0	0	0	65873.6	0	0	0	0	0	0	0	30884.4	30454.4	0.0159046	1	1	1	1	1	56993.7	0	0	0	0	0	0	0	61306.2	87469.9	0.0337972	2	2	2	2	2	63914.6	91460.4	0.0337972	2	2	2	2	2	50231.2	77934.7	0.0337972	2	2	2	2	2	39754	49740.2	0.0337972	2	2	2	2	2	41683.9	36108.9	0.0337972	2	2	2	2	2	36068.1	36570.3	0.0178926	1	1	1	1	1	17355.1	21242	0	0	0	0	0	0	26735.8	26048	0	0	0	0	0	0	26047.9	29536.9	0.0159046	1	1	1	1	1	42379.5	60640.6	0.0337972	2	2	2	2	2	23410.2	32236.1	0.0337972	2	2	2	2	2	22218	25596.4	0.0159046	1	1	1	1	1	159784	91460.4	20	2	0.254461	-1.83375	-1.08137	-0.768673	-0.479695	0.288978		-2.35323	-0.584231	-1.63708	-0.433689	-0.179228	2.35323	1.19289	0.280535	0.47258	0.586957	0.717129	1.22177		0.195707	0.667005	0.321507	0.740366	0.883176	0.913375	0.503975	0.000208059	0.0596296	0.0148164	0.134379	0.419432		0.00161009	0.00838072	0.0048459	0.384927	0.569516	0.000208059	0.612517	0.0010403	0.130786	0.0329564	0.214561	0.559385		0.0112909	0.0113425	0.00992896	0.616116	0.733774																									1												ü	0															0
828				AT1G08360.1		Ribosomal protein L1p/L10e family	RPL10AA	[GO:0000470]; GO:0006364; GO:0042273; GO:0016072; GO:0034470; GO:0042254; GO:0022613; GO:0034660; GO:0006396; GO:0044085; GO:0016070; GO:0010467; GO:0071840; GO:0090304; GO:0043170; GO:0009987; GO:0006139; GO:0071704; GO:0008150; GO:0006725; GO:0034641; GO:0044238; GO:0046483; GO:1901360; GO:0008152; GO:0044237; GO:0006807_x000D_ [GO:0003723]; GO:0003676; GO:0097159; GO:1901363; GO:0005488; GO:0003674_x000D_ [GO:0003735]; GO:0005198; GO:0003674_x000D_ [GO:0005840]; GO:0043232; GO:0043228; GO:0043229; GO:0043226; GO:0005622; GO:0110165; GO:0005575_x000D_ [GO:0006412]; GO:0019538; GO:0034645; GO:0043043; GO:0010467; GO:0043170; GO:0044238; GO:1901564; GO:0009059; GO:0044249; GO:0044260; GO:0006518; GO:0043604; GO:1901566; GO:0071704; GO:0008152; GO:0006807; GO:1901576; GO:0009058; GO:0044237; GO:0043603; GO:0044271; GO:0008150; GO:0009987; GO:0034641_x000D_ [GO:0015934]; GO:0044391; GO:1990904; GO:0005840; GO:0032991; GO:0043232; GO:0005575; GO:0043228; GO:0043229; GO:0043226; GO:0005622; GO:0110165_x000D_ [GO:0042788]; GO:0005840; GO:0005844; GO:0043232; GO:1990904; GO:0043228; GO:0043229; GO:0032991; GO:0043226; GO:0005622; GO:0005575; GO:0110165	Pf00687	5	24.453	547852	99340.9	0	0	0	0	0	0	1.57893e+06	337037	0.0694444	2	2	2	2	2	1.26921e+06	284202	0.0694444	2	2	2	2	2	147350	0	0	0	0	0	0	0	1.57502e+06	384246	0.0694444	2	2	2	2	2	1.45128e+06	359793	0.0694444	2	2	2	2	2	2.29066e+06	2.94838e+06	0.111111	3	3	3	3	3	2.45612e+06	3.07586e+06	0.180556	4	4	4	4	4	3.96973e+06	1.15019e+06	0	0	0	0	0	0	2.24654e+06	767235	0.037037	1	1	1	1	1	1.90672e+06	1.88017e+06	0.111111	3	3	3	3	3	2.51696e+06	1.06901e+06	0.0324074	1	1	1	1	1	3.43483e+06	4.90071e+06	0.217593	5	5	5	5	5	3.22137e+06	4.6097e+06	0.217593	5	5	5	5	5	3.1881e+06	4.9464e+06	0.180556	4	4	4	4	4	681612	852831	0.143519	3	3	3	3	3	837929	725860	0.0416667	1	1	1	1	1	720924	730963	0.0740741	2	2	2	2	2	258369	316234	0.0324074	1	1	1	1	1	420948	410119	0.0740741	2	2	2	2	2	432896	490881	0.0740741	2	2	2	2	2	902675	1.29164e+06	0.0740741	2	2	2	2	2	915918	1.26123e+06	0.143519	3	3	3	3	3	1.13367e+06	1.30605e+06	0.143519	3	3	3	3	3	3.96973e+06	4.9464e+06	53	5	0.570043	-0.322124	1.59832	-1.04284	0.395577	1.43842	2.35287	-0.260191	1.11719	-0.627494	-0.350235	0.219808	2.35287	1.48457	0.799891	3.02791	0.48537	1.31547	2.71024	5.10838	0.834977	2.16923	0.6473	0.784456	1.16458	1.8135	0.0569626	0.503959	0.0433844	0.00528213	0.0635079	0.00138078	0.044449	0.775463	7.7702e-05	0.0174082	0.419578	0.494038	7.7702e-05	0.12488	0.559954	0.107448	0.0143479	0.119388	0.01276	0.130128	0.82979	0.000189966	0.0297884	0.646831	0.671585																									2										ü		ü	3						ü		ü	ü						1									ü
829				AT1G03475.1		Coproporphyrinogen III oxidase	CPX1	[GO:0004109]; GO:0016634; GO:0016627; GO:0016491; GO:0003824; GO:0003674_x000D_ [GO:0005737]; GO:0110165; GO:0005622; GO:0005575_x000D_ [GO:0006782]; GO:0006779; GO:0046501; GO:0006783; GO:0006778; GO:0033014; GO:0042168; GO:0046148; GO:0033013; GO:0018130; GO:0019438; GO:0044271; GO:1901362; GO:1901566; GO:0042440; GO:0006725; GO:0046483; GO:1901360; GO:1901564; GO:0044249; GO:0034641; GO:1901576; GO:0008152; GO:0044237; GO:0071704; GO:0006807; GO:0009058; GO:0008150; GO:0009987_x000D_ [GO:0006783]; GO:0006779; GO:0042168; GO:0046148; GO:0006778; GO:0033014; GO:0042440; GO:0033013; GO:0018130; GO:0019438; GO:0044271; GO:1901362; GO:1901566; GO:0008152; GO:0006725; GO:0046483; GO:1901360; GO:1901564; GO:0044249; GO:0034641; GO:1901576; GO:0008150; GO:0044237; GO:0071704; GO:0006807; GO:0009058; GO:0009987_x000D_ [GO:0015995]; GO:0006779; GO:0015994; GO:0046148; GO:0006778; GO:0033014; GO:0042440; GO:0033013; GO:0018130; GO:0019438; GO:0044271; GO:1901362; GO:1901566; GO:0008152; GO:0006725; GO:0046483; GO:1901360; GO:1901564; GO:0044249; GO:0034641; GO:1901576; GO:0008150; GO:0044237; GO:0071704; GO:0006807; GO:0009058; GO:0009987_x000D_ [GO:0042803]; GO:0042802; GO:0046983; GO:0005515; GO:0005488; GO:0003674	Pf01218	3	43.769	159784	0	0	0	0	0	0	0	121565	0	0	0	0	0	0	0	93317.6	0	0	0	0	0	0	0	147350	0	0	0	0	0	0	0	84550.4	0	0	0	0	0	0	0	89952.4	0	0	0	0	0	0	0	256359	329968	0.0259067	1	1	1	1	1	298896	374314	0.0492228	2	2	2	2	2	79484.1	23029.6	0	0	0	0	0	0	65873.6	0	0	0	0	0	0	0	60638.1	59793.7	0.0259067	1	1	1	1	1	56993.7	0	0	0	0	0	0	0	202842	289408	0.0233161	1	1	1	1	1	217824	311701	0.0725389	2	2	2	2	2	214612	332975	0.0492228	2	2	2	2	2	26655.7	33351.6	0	0	0	0	0	0	24096.6	20873.8	0	0	0	0	0	0	31622.4	32062.7	0	0	0	0	0	0	24410.2	29877.2	0	0	0	0	0	0	22431.5	0	0	0	0	0	0	0	19859.3	0	0	0	0	0	0	0	17009	0	0	0	0	0	0	0	15732.6	0	0	0	0	0	0	0	19245.7	22172.2	0	0	0	0	0	0	298896	374314	9	2	1.79344	-2.35278	0.389925	-0.300465	-0.659877				1.27919		-1.58054	0.212899	2.35278	3.46639	0.195769	1.31032	0.81199	0.632932				2.42703		0.334358	1.15902	1.80345	0.000189015	7.19075e-05	0.597934	0.200293	0.00915636				3.35105e-05		0.0327558	0.706975	3.35105e-05	0.00702291	0.00055001	0.697939	0.277789	0.0282024				9.41251e-05		0.155536	0.839702																									1												ü	1									ü						1												ü
830				AT5G65220.1		Ribosomal L29 family protein	RPL29	[GO:0003735]; GO:0005198; GO:0003674_x000D_ [GO:0005840]; GO:0043232; GO:0043228; GO:0043229; GO:0043226; GO:0005622; GO:0110165; GO:0005575_x000D_ [GO:0006412]; GO:0019538; GO:0034645; GO:0043043; GO:0010467; GO:0043170; GO:0044238; GO:1901564; GO:0009059; GO:0044249; GO:0044260; GO:0006518; GO:0043604; GO:1901566; GO:0071704; GO:0008152; GO:0006807; GO:1901576; GO:0009058; GO:0044237; GO:0043603; GO:0044271; GO:0008150; GO:0009987; GO:0034641_x000D_ [GO:1990904]; GO:0032991; GO:0005575	Pf00831	2	19.365	655761	118908	0.0924855	1	1	1	1	1	3.56959e+06	761959	0.0924855	1	1	1	1	1	1.20213e+06	269180	0.0924855	1	1	1	1	1	147350	0	0	0	0	0	0	0	2.16295e+06	527677	0.0924855	1	1	1	1	1	1.69003e+06	418982	0.0924855	1	1	1	1	1	615490	792217	0.0924855	1	1	1	1	1	721726	903835	0.0924855	1	1	1	1	1	533497	154575	0	0	0	0	0	0	65873.6	0	0	0	0	0	0	0	234614	231347	0	0	0	0	0	0	306917	130354	0	0	0	0	0	0	546363	779534	0.0924855	1	1	1	1	1	627552	898013	0.0924855	1	1	1	1	1	464665	720937	0.0924855	1	1	1	1	1	1.2664e+06	1.58452e+06	0.16763	2	2	2	2	2	1.39657e+06	1.20978e+06	0.16763	2	2	2	2	2	1.45095e+06	1.47116e+06	0.16763	2	2	2	2	3	209071	255895	0.0924855	1	1	1	1	1	321014	312756	0	0	0	0	0	0	287000	325443	0	0	0	0	0	0	697536	998102	0.0924855	1	1	1	1	1	451587	621840	0.0924855	1	1	1	1	1	457800	527412	0.0924855	1	1	1	1	1	3.56959e+06	1.58452e+06	21	3	1.68996	-0.160294	-1.30587	-2.35258	-1.38447	0.968105	-1.32475	-0.650825	-1.81836	-1.86629	-1.88092	-0.190961	2.35258	3.22647	0.894843	0.404477	0.195796	0.38303	1.95627	0.399219	0.636916	0.283544	0.274278	0.271511	0.876022	2.35258	0.0282844	0.818706	0.147059	1.58517e-05	0.000608852	0.0121049	0.27161	0.469695	0.000218731	0.00111186	0.0240118	0.497858	1.58517e-05	0.0801607	0.848146	0.251378	0.000238296	0.00393998	0.0492897	0.421657	0.568632	0.000443263	0.00324766	0.13157	0.675326				5												5									1												ü	2						ü			ü						2									ü			ü
831				AT4G29060.1		elongation factor Ts family protein	EFTS; PETs	[GO:0003729]; GO:0003723; GO:0003676; GO:0097159; GO:1901363; GO:0005488; GO:0003674_x000D_ [GO:0003746]; GO:0008135; GO:0006414; GO:0090079; GO:0006412; GO:0034645; GO:0003676; GO:0045182; GO:0019538; GO:0043043; GO:0010467; GO:0009059; GO:0044249; GO:0044260; GO:0097159; GO:1901363; GO:0003674; GO:0006417; GO:0043170; GO:0044238; GO:1901564; GO:0006518; GO:0043604; GO:1901566; GO:1901576; GO:0009058; GO:0044237; GO:0005488; GO:0010608; GO:0034248; GO:0051246; GO:2000112; GO:0071704; GO:0008152; GO:0006807; GO:0043603; GO:0044271; GO:0009987; GO:0010468; GO:0051171; GO:0060255; GO:0080090; GO:0010556; GO:0031326; GO:0008150; GO:0034641; GO:0019222; GO:0009889; GO:0031323; GO:0050789; GO:0050794; GO:0065007_x000D_ [GO:0005739]; GO:0043231; GO:0005737; GO:0043227; GO:0043229; GO:0110165; GO:0005622; GO:0043226; GO:0005575_x000D_ [GO:0006414]; GO:0034645; GO:0006412; GO:0009059; GO:0044249; GO:0044260; GO:0019538; GO:0043043; GO:0010467; GO:0043170; GO:1901576; GO:0009058; GO:0044237; GO:0044238; GO:1901564; GO:0006518; GO:0043604; GO:1901566; GO:0071704; GO:0008152; GO:0009987; GO:0006807; GO:0043603; GO:0044271; GO:0008150; GO:0034641_x000D_ [GO:0009507]; GO:0009536; GO:0043231; GO:0005737; GO:0043227; GO:0043229; GO:0110165; GO:0005622; GO:0043226; GO:0005575_x000D_ [GO:0043253]; GO:0009547; GO:0009570; GO:0000313; GO:0009532; GO:0009507; GO:0005840; GO:0043226; GO:0110165; GO:0009536; GO:0043232; GO:0005575; GO:0043231; GO:0005737; GO:0043228; GO:0043229; GO:0043227; GO:0005622_x000D_ [GO:0061770]; GO:0005515; GO:0005488; GO:0003674_x000D_ [GO:0110165]; GO:0005575_x000D_ [GO:1905538]; GO:0043021; GO:0044877; GO:0005488; GO:0003674	Pf00575, Pf00889	6	103.718	335024	60749.1	0.0220357	2	2	2	2	2	487667	104097	0.0482686	4	4	4	4	4	112208	25125.7	0.0104932	1	1	1	1	1	163332	21184.3	0	0	0	0	0	0	70374.9	17168.8	0.0136411	1	1	1	1	1	129878	32198.6	0.0104932	1	1	1	1	1	250180	322014	0.0640084	6	6	6	6	6	266259	333442	0.0640084	6	6	6	6	6	432332	125263	0.00734523	1	1	1	1	1	36839.3	12581.3	0.00734523	1	1	1	1	1	80568.1	79446.2	0.0104932	1	1	1	1	1	125000	53090	0.0104932	1	1	1	1	1	120258	171580	0.0104932	1	1	1	1	1	84718.6	121230	0.0104932	1	1	1	1	1	105655	163926	0.0104932	1	1	1	1	1	172699	216080	0.019937	2	2	2	2	2	188732	163490	0.0335782	3	3	3	3	3	126487	128248	0.00944386	1	1	1	1	1	18029.6	0	0.0104932	1	1	1	1	1	42092.9	41010.1	0.00944386	1	1	1	1	1	40920.9	46402.2	0.00944386	1	1	1	1	1	35372	50613.7	0.00944386	1	1	1	1	1	29946.1	41236.1	0.00944386	1	1	1	1	1	39045.6	44982.8	0.00944386	1	1	1	1	1	487667	333442	40	6	0.512239	-1.33389	-0.399102	-2.35086	-2.21308	0.137784	-0.913816	-2.10666	0.100267	-1.46703	-2.0928	-1.58056	2.35086	1.42626	0.396698	0.75833	0.196029	0.215674	1.10021	0.530779	0.232184	1.07197	0.361726	0.234425	0.334351	2.21308	0.326886	0.00371682	0.443639	0.000343037	3.64507e-05	0.722018	0.234832	0.00623715	0.760413	0.00592908	0.00855087	0.00273762	3.64507e-05	0.440909	0.00848558	0.560775	0.00172715	0.000570497	0.819622	0.382497	0.0249262	0.777718	0.0119342	0.0923936	0.0736353					5												5								2										ü		ü	2						ü			ü						3							ü		ü			ü
832				AT1G17290.1		alanine aminotransferas	ALAAT1	[GO:0001666]; GO:0006950; GO:0036293; GO:0050896; GO:0070482; GO:0008150; GO:0009628_x000D_ [GO:0004021]; GO:0047635; GO:0008483; GO:0016769; GO:0016740; GO:0003824; GO:0003674_x000D_ [GO:0008483]; GO:0016769; GO:0016740; GO:0003824; GO:0003674_x000D_ [GO:0009058]; GO:0008152; GO:0008150_x000D_ [GO:0019481]; GO:0042853; GO:0006524; GO:0042851; GO:0006522; GO:0009080; GO:0009078; GO:0009063; GO:1901606; GO:1901605; GO:0006520; GO:0046395; GO:1901565; GO:0019752; GO:0044238; GO:1901564; GO:0016054; GO:1901575; GO:0043436; GO:0008152; GO:0006807; GO:0071704; GO:0006082; GO:0044248; GO:0044282; GO:0009056; GO:0008150; GO:0044237; GO:0044281; GO:0009987_x000D_ [GO:0030170]; GO:0043168; GO:0070279; GO:0043167; GO:0019842; GO:0097159; GO:1901363; GO:0005488; GO:0036094; GO:0003674_x000D_ [GO:0042853]; GO:0006524; GO:0042851; GO:0006522; GO:0009080; GO:0009078; GO:0009063; GO:1901606; GO:1901605; GO:0006520; GO:0046395; GO:1901565; GO:0019752; GO:0044238; GO:1901564; GO:0016054; GO:1901575; GO:0043436; GO:0008152; GO:0006807; GO:0071704; GO:0006082; GO:0044248; GO:0044282; GO:0009056; GO:0008150; GO:0044237; GO:0044281; GO:0009987_x000D_ [GO:0046686]; GO:0010038; GO:0010035; GO:0042221; GO:0050896; GO:0008150	Pf00155	6	59.783	159784	0	0	0	0	0	0	0	121565	0	0	0	0	0	0	0	74779.7	16744.7	0	0	0	0	0	0	130193	16886.2	0.014733	1	1	1	1	1	84550.4	0	0	0	0	0	0	0	89952.4	0	0	0	0	0	0	0	609263	784202	0	0	0	0	0	0	636776	797449	0.0276243	2	2	2	2	2	240335	69634.3	0.014733	1	1	1	1	1	324238	110733	0.014733	1	1	1	1	1	576091	568069	0.0460405	3	3	3	3	3	454761	193146	0.014733	1	1	1	1	1	882455	1.25906e+06	0.0165746	1	1	1	1	1	121603	174011	0.0276243	2	2	2	2	2	132689	205869	0.0441989	3	3	3	3	3	51388.8	64297.6	0.014733	1	1	1	1	1	27108.8	0	0	0	0	0	0	0	14653.5	14857.6	0	0	0	0	0	0	103381	126534	0.0294659	2	2	2	2	2	145955	142201	0.0294659	2	2	2	2	2	164886	186972	0.0515654	3	3	3	3	3	120291	172125	0.0368324	2	2	2	2	2	66484.4	91549.8	0.0368324	2	2	2	2	2	44104.7	50811.2	0.014733	1	1	1	1	1	882455	1.25906e+06	28	3	-0.858903	-2.35037	1.70204	2.30976	1.37032	-0.939446	2.15547	0.457635	1.47469	-0.303683	-0.044813	-0.903716	2.35037	0.551372	0.196096	3.25361	4.95801	2.58527	0.521433	4.45512	1.37329	2.77924	0.810182	0.969415	0.534508	2.3039	0.321123	0.00389751	0.0302563	0.00125936	0.0459985	0.0532072	0.00936268	0.384438	0.186634	0.52957	0.935343	0.34159	0.00125936	0.434278	0.00882711	0.0945756	0.00472806	0.0928247	0.137014	0.0455564	0.495548	0.207703	0.571917	0.972724	0.560468																									1												ü	3									ü	ü				ü	0
833				AT3G15000.1		cobalt ion binding	MORF8	[GO:0003729]; GO:0003723; GO:0003676; GO:0097159; GO:1901363; GO:0005488; GO:0003674_x000D_ [GO:0005739]; GO:0043231; GO:0005737; GO:0043227; GO:0043229; GO:0110165; GO:0005622; GO:0043226; GO:0005575_x000D_ [GO:0006397]; GO:0006396; GO:0016071; GO:0016070; GO:0010467; GO:0090304; GO:0043170; GO:0006139; GO:0071704; GO:0006725; GO:0034641; GO:0044238; GO:0046483; GO:1901360; GO:0008152; GO:0044237; GO:0006807; GO:0008150; GO:0009987_x000D_ [GO:0006807]; GO:0008152; GO:0008150_x000D_ [GO:0009451]; GO:0016070; GO:0043412; GO:0090304; GO:0043170; GO:0006139; GO:0071704; GO:0006725; GO:0034641; GO:0044238; GO:0046483; GO:1901360; GO:0008152; GO:0044237; GO:0006807; GO:0008150; GO:0009987_x000D_ [GO:0009507]; GO:0009536; GO:0043231; GO:0005737; GO:0043227; GO:0043229; GO:0110165; GO:0005622; GO:0043226; GO:0005575_x000D_ [GO:0016554]; GO:0016553; GO:0009451; GO:0016070; GO:0043412; GO:0090304; GO:0043170; GO:0006139; GO:0071704; GO:0006725; GO:0034641; GO:0044238; GO:0046483; GO:1901360; GO:0008152; GO:0044237; GO:0006807; GO:0008150; GO:0009987_x000D_ [GO:0042803]; GO:0042802; GO:0046983; GO:0005515; GO:0005488; GO:0003674_x000D_ [GO:0043170]; GO:0071704; GO:0008152; GO:0008150_x000D_ [GO:0046983]; GO:0005515; GO:0005488; GO:0003674_x000D_ [GO:0080156]; GO:0016556; GO:1900864; GO:0009451; GO:0016071; GO:0000959; GO:0016070; GO:0043412; GO:0090304; GO:0043170; GO:0006139; GO:0071704; GO:0006725; GO:0034641; GO:0044238; GO:0046483; GO:1901360; GO:0008152; GO:0044237; GO:0006807; GO:0008150; GO:0009987		3	42.843	159784	0	0	0	0	0	0	0	121565	0	0	0	0	0	0	0	295845	66245.7	0.0329114	1	1	1	1	1	147350	0	0	0	0	0	0	0	84550.4	0	0.0329114	1	1	1	1	1	89952.4	0	0.0329114	1	1	1	1	1	267913	344839	0.0329114	1	1	1	1	2	359569	450296	0.0329114	1	1	1	1	2	87234.5	0	0.0278481	1	1	1	1	1	65873.6	0	0	0	0	0	0	0	128022	126239	0	0	0	0	0	0	56993.7	0	0	0	0	0	0	0	437420	624098	0.0607595	2	2	2	2	2	408121	584012	0.0607595	2	2	2	2	2	356643	553339	0.0607595	2	2	2	2	3	210942	263931	0.0506329	2	2	2	2	2	189479	164137	0.0329114	1	1	1	1	1	212901	215866	0.0506329	2	2	2	2	2	130315	159500	0.0329114	1	1	1	1	1	99817.7	97250	0.0177215	1	1	1	1	1	133881	151815	0.0177215	1	1	1	1	1	311248	445363	0.0506329	2	2	2	2	2	338437	466031	0.0506329	2	2	2	2	2	309024	356013	0.0607595	2	2	2	2	3	437420	624098	30	3	2.34982	0.550766	0.544743	-0.762916	0.645198	1.40811		-0.795271	2.19494	1.87233	-1.37599	0.973831	2.34982	5.09761	1.46486	1.45876	0.589304	1.56395	2.6539		0.576235	4.57871	3.66123	0.385288	1.96405	1.64111	0.000580754	0.0557117	0.475222	0.00859629	0.00417761	0.000421285		0.154414	1.24017e-05	6.1582e-05	0.0778719	0.131403	1.24017e-05	0.0102153	0.0816116	0.592384	0.0212697	0.0154056	0.00627813		0.245739	4.22043e-05	0.000480925	0.254683	0.363706																									2										ü		ü	2								ü	ü						2							ü					ü
834				AT3G12110.1		actin-11	ACT11	[GO:0005200]; GO:0005198; GO:0007010; GO:0003674; GO:0006996; GO:0016043; GO:0071840; GO:0009987; GO:0008150_x000D_ [GO:0005524]; GO:0032559; GO:0035639; GO:0030554; GO:0032555; GO:0043168; GO:1901265; GO:0017076; GO:0032553; GO:0043167; GO:0097159; GO:1901363; GO:0000166; GO:0097367; GO:0005488; GO:0036094; GO:0003674_x000D_ [GO:0005856]; GO:0043232; GO:0043228; GO:0043229; GO:0043226; GO:0005622; GO:0110165; GO:0005575_x000D_ [GO:0016787]; GO:0003824; GO:0003674	Pf00022	1	41.648	159784	0	0.143236	5	0	5	0	7	121565	0	0.0954907	3	0	3	0	4	93317.6	0	0.0954907	3	0	3	0	3	147350	0	0.0557029	2	0	2	0	2	84550.4	0	0.0742706	3	0	3	0	3	89952.4	0	0.0769231	2	0	2	0	2	56478.8	72695.7	0.318302	14	1	14	1	21	82594.5	103435	0.35809	15	1	15	1	22	87234.5	0	0.129973	6	0	6	0	6	65873.6	0	0.0742706	3	0	3	0	4	24488.1	0	0.307692	12	0	12	0	19	56993.7	0	0.140584	6	0	6	0	6	40836.5	58264.3	0.411141	19	1	20	1	31	31952.4	45723.1	0.35809	18	0	19	0	32	34997	54298.6	0.38992	21	0	22	0	34	23737.4	29700.2	0.360743	17	0	18	0	28	25732.1	22290.5	0.334218	16	0	17	0	25	33501.8	33968.3	0.334218	17	0	18	0	25	18029.6	0	0.32626	16	0	17	0	22	22431.5	0	0.360743	16	0	17	0	22	19859.3	0	0.360743	17	0	18	0	28	17009	0	0.334218	18	0	19	0	31	15732.6	0	0.355438	19	0	20	0	31	19522.3	0	0.38992	18	0	19	0	25	159784	103435	433	34	-0.336522	-2.3492	-0.911302	-0.449753	-0.656598				-1.28681		-0.715358	-1.05188	2.3492	0.791948	0.196255	0.531705	0.732168	0.634372				0.409855		0.609054	0.482339	0.934206	0.459695	0.000101072	0.0930602	0.0855007	0.0143216				0.000246675		0.209087	0.0103642	0.000101072	0.572387	0.000657513	0.179758	0.140411	0.038943				0.00049078		0.443969	0.119884																									2						ü						ü	1					ü										1						ü
835				AT4G29510.1		arginine methyltransferase 11	PRMT11	[GO:0005634]; GO:0043231; GO:0043227; GO:0043229; GO:0043226; GO:0005622; GO:0110165; GO:0005575_x000D_ [GO:0005737]; GO:0110165; GO:0005622; GO:0005575_x000D_ [GO:0006325]; GO:0016043; GO:0071840; GO:0009987; GO:0008150_x000D_ [GO:0016274]; GO:0008276; GO:0016273; GO:0008168; GO:0140096; GO:0006479; GO:0008170; GO:0008757; GO:0016741; GO:0003824; GO:0008213; GO:0043414; GO:0016740; GO:0003674; GO:0036211; GO:0032259; GO:0043412; GO:0044260; GO:0019538; GO:0008152; GO:0043170; GO:0044237; GO:0044238; GO:1901564; GO:0008150; GO:0071704; GO:0009987; GO:0006807_x000D_ [GO:0018216]; GO:0006479; GO:0018195; GO:0008213; GO:0043414; GO:0018193; GO:0036211; GO:0032259; GO:0043412; GO:0044260; GO:0019538; GO:0008152; GO:0043170; GO:0044237; GO:0044238; GO:1901564; GO:0008150; GO:0071704; GO:0009987; GO:0006807_x000D_ [GO:0035242]; GO:0016274; GO:0008276; GO:0016273; GO:0008168; GO:0140096; GO:0006479; GO:0008170; GO:0008757; GO:0016741; GO:0003824; GO:0008213; GO:0043414; GO:0016740; GO:0003674; GO:0036211; GO:0032259; GO:0043412; GO:0044260; GO:0019538; GO:0008152; GO:0043170; GO:0044237; GO:0044238; GO:1901564; GO:0008150; GO:0071704; GO:0009987; GO:0006807	Pf06325, Pf13649	4	43.865	159784	0	0	0	0	0	0	0	121565	0	0	0	0	0	0	0	93317.6	0	0	0	0	0	0	0	147350	0	0	0	0	0	0	0	214784	52399.2	0.0333333	1	1	1	1	1	281301	69738.6	0.0333333	1	1	1	1	1	389467	501295	0.0564103	2	2	2	2	2	426082	533593	0.0333333	1	1	1	1	1	87234.5	0	0	0	0	0	0	0	65873.6	0	0	0	0	0	0	0	158782	156571	0	0	0	0	0	0	152021	64566.5	0	0	0	0	0	0	619274	883561	0.0871795	3	3	3	3	3	587313	840433	0.0871795	3	3	3	3	3	576158	893920	0.0564103	2	2	2	2	2	40081.8	50150.3	0	0	0	0	0	0	52497.1	45475.8	0.0333333	1	1	1	1	1	49264.2	49950.3	0	0	0	0	0	0	35902.1	43942.9	0	0	0	0	0	0	89896.8	87584.4	0.0333333	1	1	1	1	1	48941.4	55497	0.0333333	1	1	1	1	1	197518	282627	0.0333333	1	1	1	1	1	225626	310689	0.0846154	2	2	2	2	2	220373	253883	0.0333333	1	1	1	1	1	619274	893920	20	3	2.34736	-1.56895	0.806276	0.202558	2.18864	1.98608	-0.00670485	-1.1172	1.27289	-0.198882	-1.06217	1.28519	2.34736	5.08892	0.337055	1.74869	1.15074	4.55876	3.9616	0.995363	0.460988	2.41645	0.871225	0.478911	2.43714	2.18864	0.000880894	0.000721954	0.357798	0.583664	1.03387e-05	0.000860636	0.992079	0.0827279	0.000346613	0.33884	0.201162	0.0930086	1.03387e-05	0.0124376	0.00242657	0.478724	0.662744	0.000296083	0.00972604	0.997225	0.154768	0.000653857	0.387952	0.432159	0.310473					5												5	5							1												ü	3					ü	ü			ü						2										ü		ü
836	ü			cont_P15636		Protease 1 OS=Achromobacter lyticus PE=1 SV=1		[GO:0004252]; GO:0004175; GO:0008236; GO:0008233; GO:0017171; GO:0016787; GO:0140096; GO:0003824; GO:0003674_x000D_ [GO:0005576]; GO:0110165; GO:0005575_x000D_ [GO:0006508]; GO:0019538; GO:0043170; GO:0044238; GO:1901564; GO:0071704; GO:0008152; GO:0006807; GO:0008150	Pf01483, Pf18911	33	68.083	5.05357e+09	9.16353e+08	0.17611	17	17	20	20	178	6.81523e+09	1.45477e+09	0.185299	17	17	24	24	199	7.9551e+09	1.78131e+09	0.18683	21	21	28	28	224	1.60112e+08	2.07667e+07	0.17611	12	12	12	12	45	6.73152e+09	1.64223e+09	0.203675	21	21	28	28	220	7.24881e+09	1.79708e+09	0.203675	24	24	31	31	265	1.64365e+09	2.11559e+09	0.194487	26	26	31	31	282	1.78402e+09	2.23417e+09	0.205207	28	28	36	36	302	5.23494e+08	1.51676e+08	0.188361	19	19	20	20	109	2.05062e+08	7.00324e+07	0.205207	17	17	18	18	54	1.68084e+09	1.65744e+09	0.205207	27	27	35	35	236	2.27942e+08	9.68114e+07	0.205207	19	19	19	19	55	1.41856e+09	2.02396e+09	0.188361	25	25	36	36	256	1.35406e+09	1.93763e+09	0.205207	25	25	33	33	252	1.4072e+09	2.18329e+09	0.205207	26	26	34	34	252	2.93512e+09	3.67241e+09	0.188361	29	29	40	40	278	3.417e+09	2.96e+09	0.19755	27	27	34	34	272	2.84476e+09	2.88437e+09	0.188361	28	28	39	39	253	2.86196e+09	3.50294e+09	0.18683	28	28	38	38	270	2.92155e+09	2.8464e+09	0.19755	27	27	40	40	252	2.66684e+09	3.02406e+09	0.19755	26	26	35	35	260	2.67866e+09	3.83289e+09	0.203675	28	28	40	40	276	2.85109e+09	3.92599e+09	0.188361	27	27	41	41	291	3.34069e+09	3.84866e+09	0.205207	34	34	49	49	294	7.9551e+09	3.92599e+09	5375	302	1.7015	-0.941548	-2.34694	-0.118528	-0.0537618	0.0647664	-1.39783	1.31844	-2.32616	-1.24662	-1.42941	0.27209	2.34694	3.25239	0.520674	0.196562	0.921127	0.963421	1.04592	0.379498	2.49396	0.199415	0.421436	0.371283	1.20756	2.34694	0.0798252	0.00807377	0.014269	0.565512	0.761129	0.769099	0.45259	0.380845	1.80347e-06	0.000838599	0.180976	0.616595	1.80347e-06	0.159289	0.0158079	0.055572	0.644952	0.815669	0.852881	0.586526	0.492054	1.07545e-05	0.0026733	0.407963	0.771989																									1												ü	1						ü									1	ü
837				AT4G33090.1		aminopeptidase M1	APM1	[GO:0004177]; GO:0008238; GO:0008233; GO:0016787; GO:0140096; GO:0003824; GO:0003674_x000D_ [GO:0005737]; GO:0110165; GO:0005622; GO:0005575_x000D_ [GO:0005783]; GO:0043231; GO:0005737; GO:0012505; GO:0043227; GO:0043229; GO:0110165; GO:0005622; GO:0043226; GO:0005575_x000D_ [GO:0005886]; GO:0016020; GO:0071944; GO:0110165; GO:0005575_x000D_ [GO:0006508]; GO:0019538; GO:0043170; GO:0044238; GO:1901564; GO:0071704; GO:0008152; GO:0006807; GO:0008150_x000D_ [GO:0008237]; GO:0008233; GO:0016787; GO:0140096; GO:0003824; GO:0003674_x000D_ [GO:0008270]; GO:0046914; GO:0046872; GO:0043169; GO:0043167; GO:0005488; GO:0003674_x000D_ [GO:0009926]; GO:0060918; GO:0009914; GO:0006810; GO:0010817; GO:0051234; GO:0065008; GO:0051179; GO:0065007; GO:0008150_x000D_ [GO:0010013]; GO:0033218; GO:0033293; GO:0097159; GO:0005488; GO:0031406; GO:0003674; GO:0043168; GO:0043177; GO:0043167; GO:0036094_x000D_ [GO:0016020]; GO:0110165; GO:0005575_x000D_ [GO:0042277]; GO:0033218; GO:0005488; GO:0003674_x000D_ [GO:0043171]; GO:0006518; GO:0044248; GO:1901565; GO:0043603; GO:1901564; GO:0009056; GO:0044237; GO:1901575; GO:0006807; GO:0071704; GO:0008152; GO:0009987; GO:0008150_x000D_ [GO:0070006]; GO:0004177; GO:0008235; GO:0008238; GO:0008237; GO:0008233; GO:0016787; GO:0140096; GO:0003824; GO:0003674	Pf01433, Pf11838, Pf17900	4	98.117	159784	0	0	0	0	0	0	0	121565	0	0	0	0	0	0	0	93317.6	0	0	0	0	0	0	0	147350	0	0	0	0	0	0	0	84550.4	0	0	0	0	0	0	0	89952.4	0	0	0	0	0	0	0	22697.3	29214.4	0	0	0	0	0	0	26297.8	32933.4	0	0	0	0	0	0	34455.5	9983.09	0	0	0	0	0	0	65873.6	0	0	0	0	0	0	0	24488.1	0	0	0	0	0	0	0	56993.7	0	0	0	0	0	0	0	53622.5	76507	0.0238908	3	3	3	3	3	44430.1	63578.5	0.0261661	3	3	3	3	3	56680.2	87940.4	0.0159272	2	2	2	2	2	18801.8	0	0.00796359	1	1	1	1	2	27108.8	0	0.00796359	1	1	1	1	1	21600	0	0.00796359	1	1	1	1	1	18029.6	0	0	0	0	0	0	0	22431.5	0	0	0	0	0	0	0	19859.3	0	0.00796359	1	1	1	1	1	20033.8	28666.3	0.0159272	2	2	2	2	3	22506	30991.1	0.0159272	2	2	2	2	3	19522.3	0	0.00796359	1	1	1	1	1	159784	87940.4	20	3	0.18488		-2.34679		-0.107595	0.0440547			-0.765413	-2.07853	0.720128	0.905008	2.34679	1.13672		0.196583		0.928134	1.03101			0.588285	0.236756	1.64733	1.87255	0.905008	0.680126		0.00215781		0.591871	0.843132			0.00269723	4.79141e-05	0.202795	0.0172681	4.79141e-05	0.764765		0.015547		0.672853	0.898283			0.00407653	0.000429858	0.433756	0.15258																									1												ü	3						ü			ü		ü				4			ü	ü				ü				ü
838				AT5G11670.1		NADP-malic enzyme 2	NADP-ME2	[GO:0004470]; GO:0016615; GO:0016614; GO:0016491; GO:0003824; GO:0003674_x000D_ [GO:0004471]; GO:0004470; GO:0016616; GO:0016615; GO:0016614; GO:0016491; GO:0003824; GO:0003674_x000D_ [GO:0004473]; GO:0004470; GO:0016616; GO:0016615; GO:0016614; GO:0016491; GO:0003824; GO:0003674_x000D_ [GO:0005829]; GO:0110165; GO:0005737; GO:0005575; GO:0005622_x000D_ [GO:0006090]; GO:0032787; GO:0019752; GO:0043436; GO:0006082; GO:0044237; GO:0044281; GO:0071704; GO:0008152; GO:0009987; GO:0008150_x000D_ [GO:0006108]; GO:0043648; GO:0019752; GO:0043436; GO:0006082; GO:0044237; GO:0044281; GO:0071704; GO:0008152; GO:0009987; GO:0008150_x000D_ [GO:0008948]; GO:0016831; GO:0016830; GO:0016829; GO:0003824; GO:0003674_x000D_ [GO:0009051]; GO:0006740; GO:0051156; GO:0006098; GO:0006091; GO:0006739; GO:0006796; GO:0019637; GO:1901135; GO:0044237; GO:0006163; GO:0046496; GO:0006793; GO:0071704; GO:0008152; GO:0009987; GO:0009117; GO:0072521; GO:0019362; GO:0008150; GO:0006753; GO:0006725; GO:0034641; GO:0046483; GO:1901360; GO:1901564; GO:0072524; GO:0055086; GO:0006807; GO:0006139; GO:0044281; GO:0044238_x000D_ [GO:0016616]; GO:0016614; GO:0016491; GO:0003824; GO:0003674_x000D_ [GO:0046686]; GO:0010038; GO:0010035; GO:0042221; GO:0050896; GO:0008150_x000D_ [GO:0046872]; GO:0043169; GO:0043167; GO:0005488; GO:0003674_x000D_ [GO:0051287]; GO:0030554; GO:0017076; GO:0000166; GO:0036094; GO:1901265; GO:0005488; GO:0097159; GO:1901363; GO:0003674	Pf00390, Pf03949	2	64.372	159784	0	0	0	0	0	0	0	121565	0	0	0	0	0	0	0	93317.6	0	0	0	0	0	0	0	147350	0	0	0	0	0	0	0	84550.4	0	0	0	0	0	0	0	89952.4	0	0	0	0	0	0	0	80346	103416	0	0	0	0	0	0	75582.2	94653.3	0	0	0	0	0	0	113777	32965.7	0	0	0	0	0	0	45032.7	15379.5	0	0	0	0	0	0	40912.5	40342.7	0.0119048	1	1	1	1	1	97990	41618.3	0.0119048	1	1	1	1	2	78471.9	111961	0	0	0	0	0	0	83490.5	119473	0	0	0	0	0	0	81494.6	126440	0	0	0	0	0	0	26094.6	32649.6	0	0	0	0	0	0	47180.5	40870.4	0.0119048	1	1	1	1	1	16717.9	16950.7	0.0119048	1	1	1	1	1	52523.6	64287	0.0119048	1	1	1	1	2	66482.9	64772.7	0.0119048	1	1	1	1	2	48484.4	54978.7	0.0289116	2	2	2	2	3	33286.4	47629.4	0.0289116	2	2	2	2	2	64858.9	89311.4	0.0119048	1	1	1	1	2	25679.3	29584	0.0119048	1	1	1	1	1	159784	126440	17	3	0.521448	-2.34641	-0.656715	1.01338	0.476501	-0.536876	-1.05295	-1.08384	-0.104322	-1.19354	-0.645422	-0.123974	2.34641	1.4354	0.196635	0.634321	2.01863	1.39137	0.689262	0.481982	0.471771	0.930242	0.437229	0.639306	0.917657	1.01338	0.226951	0.0018957	0.195216	0.0323464	0.366112	0.195294	0.14903	0.0517907	0.269428	0.039734	0.229157	0.660394	0.0018957	0.332012	0.00501925	0.309996	0.0638571	0.465772	0.333074	0.282727	0.111265	0.291769	0.0589208	0.469547	0.801575																									1												ü	2									ü					ü	1					ü
839				AT3G57410.1		villin 3	VLN3	[GO:0003729]; GO:0003723; GO:0003676; GO:0097159; GO:1901363; GO:0005488; GO:0003674_x000D_ [GO:0005737]; GO:0110165; GO:0005622; GO:0005575_x000D_ [GO:0005884]; GO:0099513; GO:0015629; GO:0099512; GO:0005856; GO:0099081; GO:0043232; GO:0099080; GO:0043228; GO:0043229; GO:0110165; GO:0043226; GO:0005622; GO:0005575_x000D_ [GO:0051014]; GO:0030029; GO:0009987; GO:0008150_x000D_ [GO:0051015]; GO:0003779; GO:0044877; GO:0008092; GO:0005488; GO:0005515; GO:0003674_x000D_ [GO:0051017]; GO:0022607; GO:0061572; GO:0016043; GO:0044085; GO:0007015; GO:0071840; GO:0097435; GO:0030036; GO:0009987; GO:0007010; GO:0030029; GO:0008150; GO:0006996_x000D_ [GO:0051693]; GO:0030835; GO:0030837; GO:0030834; GO:0051494; GO:1901880; GO:1902904; GO:0030833; GO:0032272; GO:0008064; GO:1901879; GO:0010639; GO:0051493; GO:0043242; GO:0051129; GO:1902903; GO:0032271; GO:0031333; GO:0030832; GO:0110053; GO:0043244; GO:0033043; GO:0048523; GO:0051128; GO:0043254; GO:0032535; GO:0032956; GO:0048519; GO:0050794; GO:0044087; GO:0016043; GO:0090066; GO:0032970; GO:0050789; GO:0071840; GO:0065008; GO:0065007; GO:0009987; GO:0008150	Pf00626, Pf02209	3	106.283	159784	0	0	0	0	0	0	0	121565	0	0	0	0	0	0	0	93317.6	0	0.00725389	1	0	1	0	1	147350	0	0	0	0	0	0	0	84550.4	0	0	0	0	0	0	0	89952.4	0	0	0	0	0	0	0	88340.2	113706	0.0673575	6	3	6	3	7	75923.7	95081	0.0559586	5	2	5	2	5	60447.7	17514	0.015544	2	1	2	1	2	22578.5	7710.97	0.015544	2	1	2	1	2	21954.6	21648.8	0.0455959	4	1	4	1	4	29227.3	12413.4	0.015544	2	1	2	1	2	43159.6	61578.8	0.0466321	4	2	4	2	5	51685.7	73961.2	0.0466321	4	2	4	2	4	44257	68665.5	0.0559586	5	2	5	2	6	65944.1	82509.2	0.0362694	4	1	4	1	5	46452.6	40239.7	0.015544	2	1	2	1	2	48428.8	49103.2	0.0290155	3	1	3	1	3	15124	18511.3	0.0207254	2	0	2	0	2	40878.7	39827.2	0.0207254	2	0	2	0	2	19859.3	0	0.0207254	2	0	2	0	2	17009	0	0.0290155	3	1	3	1	3	41025.8	56493	0.0207254	2	0	2	0	2	19522.3	0	0.00725389	1	0	1	0	1	159784	113706	60	7	0.922856	-1.39656	-0.913084	-1.19829	-1.14831	0.0499823	-2.26607	-2.34566	-0.916035		-1.60217	-0.679318	2.34566	1.89586	0.379833	0.531049	0.435792	0.451155	1.03525	0.207896	0.196737	0.529963		0.32938	0.62446	1.60217	0.0104751	0.0019232	0.0852298	0.0162788	0.0189661	0.920461	0.00533915	0.00431899	0.000613395		0.00464157	0.0427115	0.000613395	0.0447812	0.00507353	0.167782	0.0356596	0.0475388	0.950365	0.0316433	0.0200653	0.00108732		0.0715742	0.22518																									2						ü				ü			2					ü									ü	2						ü						ü
840				AT4G31770.1		debranching enzyme 1	DBR1	[GO:0000398]; GO:0000377; GO:0006397; GO:0000375; GO:0006396; GO:0016071; GO:0008380; GO:0016070; GO:0010467; GO:0090304; GO:0043170; GO:0006139; GO:0071704; GO:0006725; GO:0034641; GO:0044238; GO:0046483; GO:1901360; GO:0008152; GO:0044237; GO:0006807; GO:0008150; GO:0009987_x000D_ [GO:0005634]; GO:0043231; GO:0043227; GO:0043229; GO:0043226; GO:0005622; GO:0110165; GO:0005575_x000D_ [GO:0006397]; GO:0006396; GO:0016071; GO:0016070; GO:0010467; GO:0090304; GO:0043170; GO:0006139; GO:0071704; GO:0006725; GO:0034641; GO:0044238; GO:0046483; GO:1901360; GO:0008152; GO:0044237; GO:0006807; GO:0008150; GO:0009987_x000D_ [GO:0008419]; GO:0016891; GO:0004521; GO:0016893; GO:0004519; GO:0004540; GO:0090502; GO:0004518; GO:0140098; GO:0090501; GO:0016788; GO:0140640; GO:0016070; GO:0090305; GO:0016787; GO:0003824; GO:0090304; GO:0003674; GO:0006139; GO:0043170; GO:0006725; GO:0034641; GO:0044238; GO:0046483; GO:1901360; GO:0071704; GO:0044237; GO:0006807; GO:0008152; GO:0009987; GO:0008150_x000D_ [GO:0009793]; GO:0003006; GO:0009790; GO:0048316; GO:0022414; GO:0032502; GO:0007275; GO:0009791; GO:0048608; GO:0010154; GO:0008150; GO:0000003; GO:0032501; GO:0048856; GO:0061458; GO:0048731	Pf00149, Pf05011	2	48.145	159784	0	0	0	0	0	0	0	121565	0	0	0	0	0	0	0	93317.6	0	0	0	0	0	0	0	147350	0	0	0	0	0	0	0	84550.4	0	0	0	0	0	0	0	89952.4	0	0	0	0	0	0	0	20709.7	0	0	0	0	0	0	0	23036	0	0	0	0	0	0	0	87234.5	0	0	0	0	0	0	0	65873.6	0	0	0	0	0	0	0	24488.1	0	0	0	0	0	0	0	56993.7	0	0	0	0	0	0	0	22486.2	0	0	0	0	0	0	0	21234.8	0	0	0	0	0	0	0	19789.5	0	0	0	0	0	0	0	29272.8	36626.1	0	0	0	0	0	0	27108.8	0	0	0	0	0	0	0	26091.5	26454.9	0	0	0	0	0	0	18029.6	0	0	0	0	0	0	0	29423.6	28666.7	0	0	0	0	0	0	38412.4	43557.6	0.0191388	1	1	1	1	1	120124	171885	0.0550239	2	2	2	2	2	87771.6	120862	0.0550239	2	2	2	2	2	49999.4	57602.2	0.0191388	1	1	1	1	1	159784	171885	6	2		-2.34355		-0.00766246	1.55674	1.5644		-2.10203		-0.110447			2.34355		0.197025		0.994703	2.94188	2.95755		0.232931		0.926301			1.54747		4.77356e-05		0.980479	0.00279348	0.00739724		0.00473592		0.794122			4.77356e-05		0.000437577		0.985791	0.011451	0.0353062		0.0207896		0.824312																											1												ü	3								ü	ü			ü			1										ü
841				AT3G47650.1		DnaJ/Hsp40 cysteine-rich domain superfamily protein	BSD2	[GO:0009570]; GO:0009532; GO:0009507; GO:0110165; GO:0009536; GO:0005575; GO:0043231; GO:0005737; GO:0043227; GO:0043229; GO:0005622; GO:0043226_x000D_ [GO:0044183]; GO:0003674; GO:0006457; GO:0009987; GO:0008150_x000D_ [GO:0046872]; GO:0043169; GO:0043167; GO:0005488; GO:0003674_x000D_ [GO:0061077]; GO:0006457; GO:0009987; GO:0008150_x000D_ [GO:0101031]; GO:0140535; GO:0032991; GO:0005575_x000D_ [GO:0110102]; GO:0065003; GO:0022607; GO:0043933; GO:0016043; GO:0044085; GO:0071840; GO:0009987; GO:0008150_x000D_ [GO:1905538]; GO:0043021; GO:0044877; GO:0005488; GO:0003674		2	14.537	159784	0	0	0	0	0	0	0	121565	0	0	0	0	0	0	0	93317.6	0	0	0	0	0	0	0	147350	0	0	0	0	0	0	0	84550.4	0	0	0	0	0	0	0	89952.4	0	0	0	0	0	0	0	359448	462656	0.110294	1	1	1	1	2	246076	308166	0.110294	1	1	1	1	2	87234.5	0	0	0	0	0	0	0	65873.6	0	0	0	0	0	0	0	24488.1	0	0	0	0	0	0	0	56993.7	0	0	0	0	0	0	0	247983	353815	0.110294	1	1	1	1	1	265500	379925	0.110294	2	2	2	2	3	182097	282527	0.110294	2	2	2	2	3	344439	430962	0.110294	1	1	1	1	2	436839	378414	0.110294	1	1	1	1	1	380853	386156	0.110294	1	1	1	1	2	79622.1	97454.5	0.110294	1	1	1	1	1	73297.7	71412.2	0.110294	1	1	1	1	1	121895	138223	0.110294	1	1	1	1	1	130592	186863	0.110294	1	1	1	1	1	246710	339723	0.110294	1	1	1	1	1	176467	203301	0.110294	1	1	1	1	1	436839	462656	22	3	2.34229	1.46794	0.503693	-2.11062	-1.1111	0.999521		-0.393495	1.392	1.0332	-2.13035	0.211936	2.34229	5.07106	2.76626	1.41784	0.231547	0.462941	1.99934		0.761283	2.62441	2.04656	0.228402	1.15824	2.11062	0.00151149	0.000899332	0.502475	6.77575e-05	0.00509478	0.0191915		0.447623	0.000867459	0.0199791	0.0184103	0.718788	6.77575e-05	0.0163816	0.00283383	0.615703	0.000602856	0.0177154	0.0686992		0.550275	0.00147136	0.0332809	0.12449	0.848531																5									1												ü	2					ü									ü	1												ü
842				AT3G08030.1		Protein of unknown function, DUF642	F17A17.37	[GO:0005643]; GO:0140513; GO:0005635; GO:0032991; GO:0005634; GO:0031967; GO:0012505; GO:0005575; GO:0043231; GO:0031975; GO:0043227; GO:0043229; GO:0110165; GO:0043226; GO:0005622	Pf04862	6	39.041	326807	59259.3	0	0	0	0	0	0	791151	168878	0.0246575	1	1	1	1	1	401823	89976.3	0	0	0	0	0	0	1.24679e+06	161710	0	0	0	0	0	0	354788	86554.7	0	0	0	0	0	0	358798	88951.1	0.0246575	1	1	1	1	1	307910	396321	0.060274	2	2	2	2	2	368036	460901	0.0849315	3	3	3	3	3	876783	254038	0.0246575	1	1	1	1	1	173506	59255.6	0	0	0	0	0	0	60667.2	59822.4	0	0	0	0	0	0	392022	166500	0	0	0	0	0	0	392595	560143	0.060274	2	2	2	2	2	398012	569546	0.060274	2	2	2	2	2	391042	606709	0.060274	2	2	2	2	2	285753	357533	0.0849315	3	3	3	3	3	374150	324109	0.0246575	1	1	1	1	1	363540	368603	0.0246575	1	1	1	1	1	94748.7	115969	0	0	0	0	0	0	154199	150233	0.0493151	2	2	2	2	2	186428	211400	0.0520548	2	2	2	2	2	227925	326138	0.109589	5	5	5	5	5	205054	282361	0.0246575	1	1	1	1	1	119379	137532	0.0246575	1	1	1	1	1	1.24679e+06	606709	30	5	1.29609	-0.58603	-0.13467	-1.2783	-0.933461	0.344841	-2.14172	-2.34149	0.142661	-1.00836	-1.52989	-0.233801	2.34149	2.45562	0.666174	0.910878	0.412281	0.523601	1.27001	0.22661	0.197307	1.10394	0.497111	0.346304	0.850392	2.34149	0.0942636	0.197164	0.850627	0.00330644	0.0159841	0.379757	0.0619732	0.00671233	0.119097	0.0275154	0.0963328	0.614168	0.00330644	0.178002	0.245693	0.89733	0.00998852	0.0420208	0.526968	0.161623	0.0258816	0.136519	0.0433074	0.287721	0.770194																									0													0															1										ü
843				AT2G19170.1		subtilisin-like serine protease 3	SBT2.5	[GO:0004252]; GO:0004175; GO:0008236; GO:0008233; GO:0017171; GO:0016787; GO:0140096; GO:0003824; GO:0003674_x000D_ [GO:0006508]; GO:0019538; GO:0043170; GO:0044238; GO:1901564; GO:0071704; GO:0008152; GO:0006807; GO:0008150_x000D_ [GO:0008236]; GO:0008233; GO:0017171; GO:0016787; GO:0140096; GO:0003824; GO:0003674	Pf00082, Pf05922, Pf06280, Pf17766	3	87.612	159784	0	0	0	0	0	0	0	121565	0	0	0	0	0	0	0	93317.6	0	0	0	0	0	0	0	147350	0	0	0	0	0	0	0	84550.4	0	0	0	0	0	0	0	89952.4	0	0	0	0	0	0	0	127657	164311	0.0331288	2	2	2	2	2	208636	261279	0.0147239	1	1	1	1	1	415745	120457	0.0306748	2	2	2	2	2	65901.3	22506.5	0	0	0	0	0	0	15546.3	15329.8	0	0	0	0	0	0	83029.2	35264.2	0	0	0	0	0	0	142042	202662	0.0147239	1	1	1	1	1	158763	227186	0.0147239	1	1	1	1	1	119849	185948	0.0331288	2	2	2	2	2	18801.8	0	0	0	0	0	0	0	27108.8	0	0	0	0	0	0	0	21600	0	0	0	0	0	0	0	18029.6	0	0	0	0	0	0	0	22431.5	0	0	0	0	0	0	0	19859.3	0	0	0	0	0	0	0	17009	0	0	0	0	0	0	0	15732.6	0	0	0	0	0	0	0	19522.3	0	0	0	0	0	0	0	415745	261279	9	2	1.66323		0.677394				-1.41483		0.67558		-2.34142	-0.678182	2.34142	3.16726		1.59925				0.375054		1.59724		0.197317	0.624952	2.34142	0.0406992		0.317959				0.145777		0.00606829		0.0221009	0.198568	0.00606829	0.100532		0.438333				0.279584		0.0084821		0.131401	0.420371																									1												ü	1						ü									0
844				AT3G15970.1		NUP50 (Nucleoporin 50 kDa) protein	NUP50B	[GO:0005643]; GO:0140513; GO:0005635; GO:0032991; GO:0005634; GO:0031967; GO:0012505; GO:0005575; GO:0043231; GO:0031975; GO:0043227; GO:0043229; GO:0110165; GO:0043226; GO:0005622_x000D_ [GO:0005654]; GO:0110165; GO:0031981; GO:0005575; GO:0070013; GO:0005634; GO:0043233; GO:0043229; GO:0043231; GO:0031974; GO:0043226; GO:0005622; GO:0043227_x000D_ [GO:0005737]; GO:0110165; GO:0005622; GO:0005575_x000D_ [GO:0015031]; GO:0045184; GO:0071702; GO:0071705; GO:0008104; GO:0051234; GO:0006810; GO:0070727; GO:0051179; GO:0033036; GO:0051641; GO:0008150; GO:0009987_x000D_ [GO:0046907]; GO:0006810; GO:0051641; GO:0051649; GO:0051234; GO:0009987; GO:0051179; GO:0008150_x000D_ [GO:0050790]; GO:0065009; GO:0065007; GO:0008150_x000D_ [GO:0051028]; GO:0050658; GO:0050657; GO:0051236; GO:0015931; GO:0051234; GO:0006403; GO:0071702; GO:0071705; GO:0051179; GO:0033036; GO:0006810; GO:0008150	Pf00638, Pf08911	2	49.079	159784	0	0	0	0	0	0	0	121565	0	0	0	0	0	0	0	93317.6	0	0	0	0	0	0	0	147350	0	0	0	0	0	0	0	84550.4	0	0	0	0	0	0	0	89952.4	0	0	0	0	0	0	0	54511.7	70163.7	0.0193548	1	1	1	1	1	51914.5	65013.7	0.0193548	1	1	1	1	1	136119	39438.9	0.0193548	1	1	1	1	1	85912.4	29340.7	0.0193548	1	1	1	1	1	24488.1	0	0.0193548	1	1	1	1	1	69351.2	29454.9	0.0193548	1	1	1	1	1	80036.8	114194	0.0752688	4	4	4	4	4	76067.2	108851	0.0365591	2	2	2	2	2	75060.8	116458	0.0365591	2	2	2	2	2	18801.8	0	0	0	0	0	0	0	27108.8	0	0	0	0	0	0	0	21600	0	0	0	0	0	0	0	18029.6	0	0	0	0	0	0	0	22431.5	0	0	0	0	0	0	0	19859.3	0	0	0	0	0	0	0	17816.1	25493	0.0193548	1	1	1	1	1	14677	20210.4	0	0	0	0	0	0	19522.3	0	0	0	0	0	0	0	159784	116458	15	4	0.549044		-0.937687		-0.369598	-0.217948	-1.15537		-0.179153	-2.34053	-0.466878	0.0821667	2.34053	1.46312		0.522069		0.773998	0.859787	0.44895		0.883221	0.197438	0.723529	1.05861	0.085227	0.311217		0.16597		0.12329	0.37182	0.160741		0.0894156	6.85611e-05	0.503243	0.854976	6.85611e-05	0.423861		0.273955		0.199458	0.517609	0.295522		0.104856	0.000509543	0.719157	0.930817																									0													2											ü			ü	2										ü		ü
845				AT3G53020.1		Ribosomal protein L24e family protein	RPL24B	[GO:0002181]; GO:0006412; GO:0019538; GO:0034645; GO:0043043; GO:0010467; GO:0043170; GO:0044238; GO:1901564; GO:0009059; GO:0044249; GO:0044260; GO:0006518; GO:0043604; GO:1901566; GO:0071704; GO:0008152; GO:0006807; GO:1901576; GO:0009058; GO:0044237; GO:0043603; GO:0044271; GO:0008150; GO:0009987; GO:0034641_x000D_ [GO:0003729]; GO:0003723; GO:0003676; GO:0097159; GO:1901363; GO:0005488; GO:0003674_x000D_ [GO:0003735]; GO:0005198; GO:0003674_x000D_ [GO:0005654]; GO:0110165; GO:0031981; GO:0005575; GO:0070013; GO:0005634; GO:0043233; GO:0043229; GO:0043231; GO:0031974; GO:0043226; GO:0005622; GO:0043227_x000D_ [GO:0005840]; GO:0043232; GO:0043228; GO:0043229; GO:0043226; GO:0005622; GO:0110165; GO:0005575_x000D_ [GO:0009734]; GO:0009755; GO:0071365; GO:0007165; GO:0032870; GO:0009733; GO:0009987; GO:0050794; GO:0007154; GO:0023052; GO:0051716; GO:0009725; GO:0071310; GO:0071495; GO:0008150; GO:0050789; GO:0050896; GO:0009719; GO:0010033; GO:0070887; GO:0065007; GO:0042221_x000D_ [GO:0009955]; GO:0003002; GO:0007389; GO:0032501; GO:0007275; GO:0008150; GO:0048856; GO:0032502_x000D_ [GO:0009965]; GO:1905392; GO:0010016; GO:0048366; GO:0009653; GO:0099402; GO:0048367; GO:0048827; GO:0032502; GO:0048856; GO:0048731; GO:0008150; GO:0007275; GO:0032501_x000D_ [GO:0048467]; GO:0048438; GO:0003006; GO:0048856; GO:0009908; GO:0022414; GO:0032502; GO:0090567; GO:0008150; GO:0000003; GO:0009791; GO:0048367; GO:0048608; GO:0032501; GO:0007275; GO:0048731; GO:0061458	Pf01246	1	18.62	159784	0	0	0	0	0	0	0	121565	0	0	0	0	0	0	0	93317.6	0	0	0	0	0	0	0	147350	0	0	0	0	0	0	0	84550.4	0	0	0	0	0	0	0	436037	108100	0.0429448	1	1	1	1	1	483908	622854	0.141104	3	1	3	1	3	542561	679462	0.141104	3	1	3	1	3	87234.5	0	0.0981595	2	0	2	0	2	65873.6	0	0.0981595	2	0	2	0	2	415895	410103	0.141104	3	1	3	1	3	56993.7	0	0.0981595	2	0	2	0	2	595425	849534	0.141104	3	1	3	1	3	580535	830733	0.141104	3	1	3	1	3	583133	904743	0.141104	3	1	3	1	3	290622	363626	0.0920245	2	1	2	1	2	376152	325844	0.0920245	2	1	2	1	2	307461	311743	0.0920245	2	1	2	1	2	168795	206599	0.0920245	2	1	2	1	2	282619	275349	0.141104	3	1	3	1	3	287150	325614	0.0920245	2	1	2	1	2	433842	620783	0.0920245	2	1	2	1	2	402570	554344	0.141104	3	1	3	1	3	489717	564182	0.0429448	1	1	1	1	1	595425	904743	44	3	2.33742	1.21136	1.02691	-0.431642	0.449164	0.880806		1.02891	1.61054	1.19828	-1.29154	1.04588	2.33742	5.05398	2.31556	2.03765	0.741417	1.36525	1.8414		2.04048	3.05366	2.29467	0.408514	2.06462	0.880806	0.021142	0.00269618	0.297708	0.159775	0.0420645	0.0166671		0.0763216	0.0728538	0.155173	0.256914	0.201427	0.00269618	0.0661332	0.00662501	0.418125	0.232157	0.0866473	0.0613482		0.146217	0.0869013	0.194196	0.497665	0.423832																									2										ü		ü	4						ü			ü			ü	ü		2									ü	ü
846				AT1G64400.1		AMP-dependent synthetase and ligase family protein	LACS3	[GO:0004467]; GO:0015645; GO:0016405; GO:0001676; GO:0016878; GO:0140657; GO:0016877; GO:0006631; GO:0003674; GO:0016874; GO:0032787; GO:0044255; GO:0003824; GO:0019752; GO:0006629; GO:0044237; GO:0043436; GO:0044238; GO:0071704; GO:0008152; GO:0009987; GO:0006082; GO:0008150; GO:0044281_x000D_ [GO:0005524]; GO:0032559; GO:0035639; GO:0030554; GO:0032555; GO:0043168; GO:1901265; GO:0017076; GO:0032553; GO:0043167; GO:0097159; GO:1901363; GO:0000166; GO:0097367; GO:0005488; GO:0036094; GO:0003674_x000D_ [GO:0006631]; GO:0032787; GO:0044255; GO:0019752; GO:0006629; GO:0044237; GO:0043436; GO:0044238; GO:0071704; GO:0008152; GO:0009987; GO:0006082; GO:0008150; GO:0044281_x000D_ [GO:0016020]; GO:0110165; GO:0005575	Pf00501	5	74.704	159784	0	0	0	0	0	0	0	121565	0	0	0	0	0	0	0	93317.6	0	0	0	0	0	0	0	147350	0	0	0	0	0	0	0	84550.4	0	0	0	0	0	0	0	89952.4	0	0	0	0	0	0	0	96352.5	124018	0.0315789	2	1	2	1	2	96243	120527	0.0360902	3	2	3	2	3	198007	57370.3	0.0120301	1	1	1	1	1	82319.4	28113.6	0.0120301	1	1	1	1	1	19745.1	19470.1	0.0120301	1	1	1	1	1	76040.6	32296	0.0120301	1	1	1	1	1	146844	209513	0.0601504	5	4	5	4	5	135180	193439	0.0466165	4	3	4	3	4	128236	198960	0.0466165	4	3	4	3	4	71221.8	89112.6	0.0120301	1	0	1	0	1	15046.8	13034.4	0.0120301	1	0	1	0	1	19571.4	19844	0.0120301	1	0	1	0	1	24111.2	29511.3	0.0120301	1	0	1	0	1	26969.8	26276	0.0345865	2	1	2	1	2	64485.8	73123.5	0.0345865	2	1	2	1	2	19345.3	27681.1	0.0240602	2	1	2	1	2	40032	55124.6	0.0120301	1	0	1	0	1	12672.5	14599.5	0	0	0	0	0	0	198007	209513	33	5	1.45475	-2.33734	-0.186692	0.333167	-0.36523	-0.698397	-1.23517	-1.75499	0.646762	-2.02621	-1.29766	0.157086	2.33734	2.74109	0.197874	0.878618	1.25978	0.776345	0.616257	0.424794	0.296276	1.56565	0.2455	0.406784	1.11503	1.45475	0.0436491	0.012091	0.734985	0.617513	0.614112	0.235068	0.168719	0.0191422	0.00143981	0.0114222	0.101534	0.679526	0.00143981	0.103875	0.0220999	0.80972	0.691508	0.69229	0.374443	0.30157	0.0540526	0.00229889	0.0208522	0.297685	0.817098																									1												ü	1									ü						1				ü
847				AT3G10420.2		P-loop containing nucleoside triphosphate hydrolases superfamily protein	SPD1	[GO:0005524]; GO:0032559; GO:0035639; GO:0030554; GO:0032555; GO:0043168; GO:1901265; GO:0017076; GO:0032553; GO:0043167; GO:0097159; GO:1901363; GO:0000166; GO:0097367; GO:0005488; GO:0036094; GO:0003674_x000D_ [GO:0009507]; GO:0009536; GO:0043231; GO:0005737; GO:0043227; GO:0043229; GO:0110165; GO:0005622; GO:0043226; GO:0005575_x000D_ [GO:0009657]; GO:0006996; GO:0016043; GO:0071840; GO:0009987; GO:0008150_x000D_ [GO:0009941]; GO:0009526; GO:0009507; GO:0031967; GO:0009536; GO:0031975; GO:0043227; GO:0043229; GO:0043231; GO:0005737; GO:0110165; GO:0043226; GO:0005622; GO:0005575_x000D_ [GO:0010431]; GO:0003006; GO:0048609; GO:0071695; GO:0048316; GO:0022414; GO:0032502; GO:0032504; GO:0021700; GO:0048856; GO:0009791; GO:0048608; GO:0010154; GO:0008150; GO:0000003; GO:0032501; GO:0007275; GO:0061458; GO:0048731_x000D_ [GO:0031969]; GO:0042170; GO:0009941; GO:0031090; GO:0009526; GO:0009507; GO:0016020; GO:0043227; GO:0031967; GO:0009536; GO:0110165; GO:0043226; GO:0031975; GO:0043229; GO:0043231; GO:0005737; GO:0005575; GO:0005622_x000D_ [GO:0031972]; GO:0009529; GO:0009941; GO:0031970; GO:0009526; GO:0009507; GO:0070013; GO:0031967; GO:0009536; GO:0043233; GO:0043229; GO:0031975; GO:0043227; GO:0043231; GO:0005737; GO:0031974; GO:0043226; GO:0005622; GO:0110165; GO:0005575_x000D_ [GO:0090677]; GO:0036166; GO:0009987; GO:0008150	Pf19568	2	75.015	159784	0	0	0	0	0	0	0	121565	0	0	0	0	0	0	0	93317.6	0	0	0	0	0	0	0	147350	0	0	0	0	0	0	0	84550.4	0	0	0	0	0	0	0	89952.4	0	0	0	0	0	0	0	14412.1	18550.3	0.0438596	2	2	2	2	2	17636.7	22086.9	0	0	0	0	0	0	87234.5	0	0.0146199	1	1	1	1	1	65873.6	0	0	0	0	0	0	0	24488.1	0	0.0146199	1	1	1	1	1	56993.7	0	0.0146199	1	1	1	1	1	27126.1	38702.7	0.0146199	1	1	1	1	1	21013.4	30069.7	0.0438596	2	2	2	2	2	9095.56	14111.9	0.0146199	1	1	1	1	1	18801.8	0	0	0	0	0	0	0	27108.8	0	0	0	0	0	0	0	21600	0	0	0	0	0	0	0	18029.6	0	0	0	0	0	0	0	22431.5	0	0	0	0	0	0	0	19859.3	0	0	0	0	0	0	0	17009	0	0	0	0	0	0	0	15732.6	0	0	0	0	0	0	0	19522.3	0	0	0	0	0	0	0	159784	38702.7	9	2	-1.38279		-2.3106						-2.33308		0.68394	-0.698846	2.33308	0.383478		0.201577						0.19846		1.60652	0.616065	0.118477	0.0478468		0.0395563						0.0058239		0.426696	0.41852	0.0058239	0.110069		0.106841						0.00819421		0.654357	0.618405																									1												ü	3					ü							ü		ü	2				ü								ü
848				AT4G37930.1		serine transhydroxymethyltransferase 1	SHM1	[GO:0003729]; GO:0003723; GO:0003676; GO:0097159; GO:1901363; GO:0005488; GO:0003674_x000D_ [GO:0004372]; GO:0016742; GO:0016741; GO:0016740; GO:0003824; GO:0003674_x000D_ [GO:0005737]; GO:0110165; GO:0005622; GO:0005575_x000D_ [GO:0005739]; GO:0043231; GO:0005737; GO:0043227; GO:0043229; GO:0110165; GO:0005622; GO:0043226; GO:0005575_x000D_ [GO:0005759]; GO:0070013; GO:0005739; GO:0043233; GO:0043229; GO:0043231; GO:0005737; GO:0031974; GO:0043226; GO:0005622; GO:0043227; GO:0110165; GO:0005575_x000D_ [GO:0005829]; GO:0110165; GO:0005737; GO:0005575; GO:0005622_x000D_ [GO:0006544]; GO:0009069; GO:1901605; GO:0006520; GO:0019752; GO:0044238; GO:1901564; GO:0043436; GO:0008152; GO:0006807; GO:0071704; GO:0006082; GO:0008150; GO:0044237; GO:0044281; GO:0009987_x000D_ [GO:0006563]; GO:0009069; GO:1901605; GO:0006520; GO:0019752; GO:0044238; GO:1901564; GO:0043436; GO:0008152; GO:0006807; GO:0071704; GO:0006082; GO:0008150; GO:0044237; GO:0044281; GO:0009987_x000D_ [GO:0006565]; GO:0006563; GO:0009071; GO:0009069; GO:0009063; GO:1901606; GO:1901605; GO:0006520; GO:0046395; GO:1901565; GO:0019752; GO:0044238; GO:1901564; GO:0016054; GO:1901575; GO:0043436; GO:0008152; GO:0006807; GO:0071704; GO:0006082; GO:0044248; GO:0044282; GO:0009056; GO:0008150; GO:0044237; GO:0044281; GO:0009987_x000D_ [GO:0006730]; GO:0044237; GO:0044281; GO:0008152; GO:0009987; GO:0008150_x000D_ [GO:0007623]; GO:0048511; GO:0008150_x000D_ [GO:0008266]; GO:0008187; GO:0003727; GO:0003723; GO:0003676; GO:0097159; GO:1901363; GO:0005488; GO:0003674_x000D_ [GO:0008270]; GO:0046914; GO:0046872; GO:0043169; GO:0043167; GO:0005488; GO:0003674_x000D_ [GO:0009409]; GO:0006950; GO:0009266; GO:0050896; GO:0009628; GO:0008150_x000D_ [GO:0009416]; GO:0009314; GO:0009628; GO:0050896; GO:0008150_x000D_ [GO:0009626]; GO:0033554; GO:0034050; GO:0045087; GO:0006950; GO:0051716; GO:0012501; GO:0051702; GO:0098542; GO:0006955; GO:0050896; GO:0009987; GO:0008219; GO:0044403; GO:0006952; GO:0051707; GO:0002376; GO:0008150; GO:0044419; GO:0043207; GO:0009605; GO:0009607_x000D_ [GO:0009853]; GO:0043094; GO:0044237; GO:0008152; GO:0009987; GO:0008150_x000D_ [GO:0010319]; GO:0110165; GO:0009526; GO:0005575; GO:0031967; GO:0009536; GO:0031975; GO:0043227; GO:0043229; GO:0043231; GO:0005737; GO:0043226; GO:0005622_x000D_ [GO:0019264]; GO:0006545; GO:0006563; GO:0006544; GO:0009070; GO:0009069; GO:1901607; GO:1901605; GO:0008652; GO:0006520; GO:0046394; GO:1901566; GO:0019752; GO:0044238; GO:1901564; GO:0016053; GO:1901576; GO:0043436; GO:0008152; GO:0006807; GO:0071704; GO:0006082; GO:0044249; GO:0044283; GO:0009058; GO:0008150; GO:0044237; GO:0044281; GO:0009987_x000D_ [GO:0030170]; GO:0043168; GO:0070279; GO:0043167; GO:0019842; GO:0097159; GO:1901363; GO:0005488; GO:0036094; GO:0003674_x000D_ [GO:0035999]; GO:0006730; GO:0046653; GO:0044237; GO:0044281; GO:0006760; GO:0008152; GO:0009987; GO:0006575; GO:0042558; GO:0008150; GO:1901564; GO:0006725; GO:0046483; GO:1901360; GO:0006807; GO:0071704_x000D_ [GO:0046653]; GO:0006760; GO:0006575; GO:0042558; GO:0044237; GO:1901564; GO:0006725; GO:0046483; GO:1901360; GO:0008152; GO:0009987; GO:0006807; GO:0071704; GO:0008150_x000D_ [GO:0046655]; GO:0006760; GO:0006767; GO:0043603; GO:0043648; GO:0006575; GO:0042558; GO:0006766; GO:0006807; GO:0019752; GO:0044237; GO:1901564; GO:0006725; GO:0046483; GO:1901360; GO:0044281; GO:0008152; GO:0043436; GO:0009987; GO:0071704; GO:0008150; GO:0006082_x000D_ [GO:0070905]; GO:0016597; GO:0043169; GO:0031406; GO:0043167; GO:0043168; GO:0043177; GO:0005488; GO:0036094; GO:0003674	Pf00464	13	57.364	6.79722e+06	1.23253e+06	0.0309478	2	2	2	2	3	8.22423e+06	1.75553e+06	0.0270793	2	2	2	2	5	4.68793e+06	1.04972e+06	0.0270793	2	2	2	2	4	422186	54758.1	0.0309478	2	2	2	2	3	3.46492e+06	845308	0.0135397	1	1	1	1	2	3.49628e+06	866777	0.0135397	1	1	1	1	1	9.48742e+06	1.22116e+07	0.16441	9	9	9	9	11	1.05436e+07	1.3204e+07	0.16441	9	9	9	9	11	1.10785e+07	3.20988e+06	0.106383	5	5	5	5	7	5.21239e+06	1.78013e+06	0.0309478	2	2	2	2	3	7.42249e+06	7.31913e+06	0.0773694	5	5	5	5	7	9.1759e+06	3.89719e+06	0.0309478	2	2	2	2	3	8.32789e+06	1.1882e+07	0.15087	8	8	8	8	10	8.43146e+06	1.20652e+07	0.16441	9	9	9	9	10	7.51301e+06	1.16566e+07	0.16441	9	9	9	9	11	4.65603e+06	5.82562e+06	0.235977	12	12	12	12	15	6.32577e+06	5.47973e+06	0.222437	13	13	13	13	16	5.47254e+06	5.54875e+06	0.201161	11	11	11	11	14	2.6469e+06	3.23972e+06	0.0773694	5	5	5	5	6	3.7034e+06	3.60813e+06	0.0773694	5	5	5	5	6	3.45966e+06	3.92308e+06	0.135397	7	7	7	7	8	2.66367e+06	3.81144e+06	0.123791	6	6	6	6	6	2.77029e+06	3.81473e+06	0.137331	8	8	8	8	9	2.86236e+06	3.2976e+06	0.0851064	4	4	4	4	5	1.10785e+07	1.3204e+07	176	16	0.190475	-0.458229	0.468922	-0.749589	-0.977297	-0.227709	2.33145	1.20214	1.21505	-0.332434	-0.547435	-0.35696	2.33145	1.14114	0.727879	1.38407	0.594773	0.50793	0.85399	5.0331	2.30081	2.32149	0.794195	0.684235	0.780808	2.33145	0.544409	0.109872	0.299742	0.014459	0.00110205	0.351409	0.0631206	0.240598	6.09608e-05	0.0645757	0.211646	0.174932	6.09608e-05	0.649997	0.147063	0.420164	0.0324952	0.00594231	0.497542	0.164041	0.344373	0.000154718	0.0895203	0.448101	0.402936																									2										ü		ü	3									ü	ü				ü	3					ü		ü					ü
849				AT3G05060.1		NOP56-like pre RNA processing ribonucleoprotein	NOP5-2	[GO:0003729]; GO:0003723; GO:0003676; GO:0097159; GO:1901363; GO:0005488; GO:0003674_x000D_ [GO:0005730]; GO:0043232; GO:0031981; GO:0043228; GO:0043229; GO:0070013; GO:0005634; GO:0043226; GO:0005622; GO:0043233; GO:0043231; GO:0110165; GO:0031974; GO:0043227; GO:0005575_x000D_ [GO:0030515]; GO:0003723; GO:0003676; GO:0097159; GO:1901363; GO:0005488; GO:0003674_x000D_ [GO:0031428]; GO:0005732; GO:1990904; GO:0032991; GO:0005575_x000D_ [GO:0032040]; GO:0030684; GO:1990904; GO:0032991; GO:0005575_x000D_ [GO:0042254]; GO:0022613; GO:0044085; GO:0071840; GO:0009987; GO:0008150	Pf01798, Pf08156	2	58.966	159784	0	0	0	0	0	0	0	121565	0	0	0	0	0	0	0	93317.6	0	0	0	0	0	0	0	147350	0	0	0	0	0	0	0	116879	28513.9	0.0150094	1	1	1	1	1	121790	30193.3	0	0	0	0	0	0	21141.9	27212.4	0.0150094	1	1	1	1	1	22475.7	28146.9	0.0150094	1	1	1	1	1	329325	95418.2	0	0	0	0	0	0	124435	42496.8	0	0	0	0	0	0	24488.1	0	0	0	0	0	0	0	226245	96091	0	0	0	0	0	0	23806.1	33965.9	0.0150094	1	1	1	1	1	24815.1	35509.9	0.0150094	1	1	1	1	1	22735.1	35273.9	0.0150094	1	1	1	1	1	18801.8	0	0	0	0	0	0	0	27108.8	0	0	0	0	0	0	0	21600	0	0	0	0	0	0	0	18029.6	0	0	0	0	0	0	0	22431.5	0	0	0	0	0	0	0	19859.3	0	0	0	0	0	0	0	67269.4	96255.6	0.043152	2	2	2	2	2	58788.1	80951.8	0	0	0	0	0	0	148040	170551	0.043152	2	2	2	2	3	329325	170551	11	3	-1.89391		-1.37088		1.91091	2.06256	-0.408593		-2.32747	-0.512166	0.7131	-1.18081	2.32747	0.269076		0.386655		3.76046	4.17727	0.753358		0.199233	0.701169	1.63932	0.441103	2.81941	0.0523773		0.329512		0.00206383	0.00095479	0.69606		1.95824e-06	0.302304	0.60451	0.319062	1.95824e-06	0.117676		0.449402		0.00907815	0.0100285	0.787229		1.11649e-05	0.352221	0.792009	0.542109													5												1										ü			1														ü	2										ü		ü
850				AT1G01470.1		Late embryogenesis abundant protein	LEA14	[GO:0009269]; GO:0009414; GO:0006950; GO:0009415; GO:0050896; GO:0001101; GO:0009628; GO:0010033; GO:0010035; GO:1901700; GO:1902074; GO:0008150; GO:0042221_x000D_ [GO:0009611]; GO:0006950; GO:0050896; GO:0008150_x000D_ [GO:0009644]; GO:0009642; GO:0009416; GO:0009314; GO:0009628; GO:0050896; GO:0008150_x000D_ [GO:0050832]; GO:0009620; GO:0098542; GO:0051707; GO:0006952; GO:0043207; GO:0044419; GO:0006950; GO:0009605; GO:0009607; GO:0008150; GO:0050896	Pf03168	2	16.533	159784	0	0	0	0	0	0	0	121565	0	0	0	0	0	0	0	93317.6	0	0	0	0	0	0	0	147350	0	0	0	0	0	0	0	84550.4	0	0	0	0	0	0	0	89952.4	0	0	0	0	0	0	0	377202	485509	0	0	0	0	0	0	415292	520080	0	0	0	0	0	0	901103	261084	0	0	0	0	0	0	203315	69435.9	0	0	0	0	0	0	511069	503953	0.0529801	1	1	1	1	1	56993.7	0	0	0	0	0	0	0	433672	618750	0.165563	2	2	2	2	2	451673	646335	0.112583	1	1	1	1	1	428140	664267	0.165563	2	2	2	2	2	95536.5	119535	0	0	0	0	0	0	84579.2	73267.1	0	0	0	0	0	0	67816.8	68761.1	0	0	0	0	0	0	208963	255763	0.0529801	1	1	1	1	1	225922	220110	0.0529801	1	1	1	1	1	252457	286273	0.0529801	1	1	1	1	1	223896	320373	0.0529801	1	1	1	1	1	102796	141551	0	0	0	0	0	0	181381	208962	0	0	0	0	0	0	901103	664267	10	2	1.27462	-0.768187	1.90146	1.48097	0.976474	-0.504491	0.625634	0.961967	2.32743	0.884653	-1.52502	-0.250397	2.32743	2.41935	0.587155	3.73591	2.79135	1.96765	0.704909	1.54289	1.94796	5.01911	1.84632	0.347476	0.840665	1.48097	0.143396	0.025985	0.0151387	0.000236714	0.0217542	0.167064	0.541116	0.0719992	1.69031e-06	0.0628584	0.12006	0.547582	1.69031e-06	0.238066	0.0425465	0.0581603	0.00130848	0.0527589	0.301085	0.663609	0.140348	1.029e-05	0.08782	0.325399	0.718064																									0													2										ü				ü	0
851				AT1G48030.2_x000D_; AT1G48030.1		mitochondrial lipoamide dehydrogenase 1<|>mitochondrial lipoamide dehydrogenase 1	LPD1	[GO:0004148]; GO:0016668; GO:0016667; GO:0016491; GO:0003824; GO:0003674_x000D_ [GO:0005747]; GO:0045271; GO:0098800; GO:0005746; GO:0030964; GO:0098803; GO:1902495; GO:0098796; GO:0098798; GO:0005743; GO:0070469; GO:1990204; GO:1990351; GO:0032991; GO:0016020; GO:0005739; GO:0019866; GO:0031966; GO:0110165; GO:1902494; GO:0005575; GO:0043231; GO:0005737; GO:0031090; GO:0031967; GO:0005740; GO:0043227; GO:0043229; GO:0005622; GO:0031975; GO:0043226_x000D_ [GO:0005759]; GO:0070013; GO:0005739; GO:0043233; GO:0043229; GO:0043231; GO:0005737; GO:0031974; GO:0043226; GO:0005622; GO:0043227; GO:0110165; GO:0005575_x000D_ [GO:0045252]; GO:0045240; GO:1990234; GO:0045239; GO:1990204; GO:1902494; GO:0005737; GO:0032991; GO:0110165; GO:0005622; GO:0005575_x000D_ [GO:0045454]; GO:0019725; GO:0042592; GO:0008150_x000D_ [GO:0046686]; GO:0010038; GO:0010035; GO:0042221; GO:0050896; GO:0008150_x000D_ [GO:0050660]; GO:0000166; GO:0043168; GO:0036094; GO:1901265; GO:0043167; GO:0005488; GO:0097159; GO:1901363; GO:0003674	Pf02852, Pf07992	5	53.954	159784	0	0.0138067	1	1	1	1	1	121565	0	0	0	0	0	0	0	76687.1	17171.8	0.0571992	3	3	3	3	3	148457	19255.1	0	0	0	0	0	0	3.92353e+06	957192	0	0	0	0	0	0	89952.4	0	0.0236686	1	1	1	1	1	406521	523246	0.0571992	3	3	3	3	4	464053	581144	0.0571992	3	3	3	3	4	660689	191427	0.0138067	1	1	1	1	2	919504	314028	0.0138067	1	1	1	1	2	333292	328650	0.0473373	3	3	3	3	4	342182	145332	0.0138067	1	1	1	1	2	385492	550008	0.0512821	3	3	3	3	4	345290	494102	0.0374753	2	2	2	2	3	414303	642799	0.0571992	3	3	3	3	4	181899	227591	0.0138067	1	1	1	1	2	206113	178546	0.0374753	2	2	2	2	3	190605	193260	0.0512821	3	3	3	3	4	129053	157956	0.0276134	2	2	2	2	3	211321	205885	0.0374753	2	2	2	2	3	176265	199876	0.0512821	3	3	3	3	4	174937	250317	0.0138067	1	1	1	1	2	109300	150507	0.0138067	1	1	1	1	2	87090.8	100334	0.0138067	1	1	1	1	2	3.92353e+06	957192	59	4	-0.30907	0.466794	1.8416	-0.190669	-0.700481	-0.509812	2.14392	0.661498	-0.642258	-2.32542	-0.0830614	-0.392131	2.32542	0.807162	1.38204	3.58408	0.876199	0.615367	0.702314	4.4196	1.58172	0.640709	0.199517	0.944052	0.762003	5.04884	0.515275	0.0916125	0.00758005	0.458873	0.0426929	0.174957	0.0210153	0.235463	0.707381	0.215115	0.88155	0.219962	0.00758005	0.624907	0.125539	0.035235	0.547361	0.0875986	0.311517	0.0800258	0.34052	0.730323	0.258797	0.952358	0.445366																						5			1												ü	1														ü	3				ü			ü					ü
852				AT2G18040.1		peptidylprolyl cis/trans isomerase, NIMA-interacting 1	PIN1	[GO:0003755]; GO:0016859; GO:0140096; GO:0016853; GO:0003824; GO:0003674_x000D_ [GO:0005634]; GO:0043231; GO:0043227; GO:0043229; GO:0043226; GO:0005622; GO:0110165; GO:0005575_x000D_ [GO:0009630]; GO:0009606; GO:0009629; GO:0009605; GO:0009628; GO:0050896; GO:0008150_x000D_ [GO:0009909]; GO:0048580; GO:0048831; GO:2000241; GO:2000026; GO:0050793; GO:0050789; GO:0051239; GO:0065007; GO:0008150_x000D_ [GO:0016853]; GO:0003824; GO:0003674_x000D_ [GO:0032880]; GO:0060341; GO:0032879; GO:0050794; GO:0050789; GO:0065007; GO:0008150_x000D_ [GO:0051726]; GO:0050794; GO:0050789; GO:0065007; GO:0008150	Pf00639	2	13.007	159784	0	0	0	0	0	0	0	121565	0	0	0	0	0	0	0	93317.6	0	0	0	0	0	0	0	147350	0	0	0	0	0	0	0	84550.4	0	0.0756303	1	1	1	1	1	89952.4	0	0.0756303	1	1	1	1	1	67056.6	86310.6	0	0	0	0	0	0	87891.8	110069	0	0	0	0	0	0	87234.5	0	0	0	0	0	0	0	65873.6	0	0	0	0	0	0	0	24488.1	0	0	0	0	0	0	0	56993.7	0	0	0	0	0	0	0	77240.7	110205	0	0	0	0	0	0	85133.5	121824	0.0840336	1	1	1	1	1	75537.3	117198	0	0	0	0	0	0	56691.9	70932.8	0	0	0	0	0	0	62650.9	54271.6	0	0	0	0	0	0	21600	0	0	0	0	0	0	0	18029.6	0	0	0	0	0	0	0	55219.6	53799.2	0	0	0	0	0	0	70848.4	80338.4	0	0	0	0	0	0	184334	263763	0.151261	2	2	2	2	2	201069	276874	0.151261	2	2	2	2	2	238308	274545	0.142857	2	2	2	2	2	238308	276874	9	2	0.811233	-1.71368	-0.798851	-0.040407	2.28237	2.32278		-1.5049	-0.13906	1.24506	-0.827809	-0.016576	2.32278	1.75471	0.304881	0.574807	0.972381	4.86478	5.00296		0.352354	0.908111	2.37028	0.563384	0.988576	1.7943	0.100201	0.0131436	0.115363	0.948692	0.00144689	0.00255719		0.0600929	0.209484	0.00102689	0.14475	0.94907	0.00102689	0.185572	0.023808	0.208842	0.958893	0.0071864	0.0188868		0.124311	0.230779	0.00307822	0.356176	0.97499						5																			1												ü	1														ü	1										ü
853				AT3G01060.1		unknown protein; Has 640 Blast hits to 638 proteins in 201 species: Archae - 0; Bacteria - 293; Metazoa - 0; Fungi - 71; Plants - 72; Viruses - 0; Other Eukaryotes - 204 (source: NCBI BLink).		[GO:0007623]; GO:0048511; GO:0008150_x000D_ [GO:0016874]; GO:0003824; GO:0003674	Pf14234	1	50.992	159784	0	0	0	0	0	0	0	121565	0	0	0	0	0	0	0	93317.6	0	0	0	0	0	0	0	147350	0	0	0	0	0	0	0	84550.4	0	0	0	0	0	0	0	89952.4	0	0	0	0	0	0	0	117685	151476	0.0615385	2	2	2	2	2	134885	168919	0.0285714	1	1	1	1	1	372339	107881	0.0285714	1	1	1	1	1	71073.3	24272.9	0	0	0	0	0	0	37593.3	37069.8	0	0	0	0	0	0	80065.2	34005.3	0	0	0	0	0	0	69780.5	99560.7	0	0	0	0	0	0	60292.1	86276.7	0	0	0	0	0	0	69974.6	108567	0	0	0	0	0	0	27624.6	34563.9	0	0	0	0	0	0	45404.1	39331.5	0	0	0	0	0	0	23901.9	24234.8	0	0	0	0	0	0	18029.6	0	0	0	0	0	0	0	22431.5	0	0	0	0	0	0	0	19859.3	0	0	0	0	0	0	0	16932	24227.9	0	0	0	0	0	0	16080	22142.3	0	0	0	0	0	0	19522.3	0	0	0	0	0	0	0	372339	168919	4	2	0.153555	-2.16555	0.3755	-0.633399	-0.831922	-0.198523	-0.971344		-0.390612	-2.32111	-1.59603	-1.44248	2.32111	1.11231	0.222897	1.29729	0.644656	0.56178	0.871442	0.510031		0.762806	0.200114	0.330785	0.367935	1.59603	0.680279	0.000644314	0.580137	0.0610208	0.0205765	0.393854	0.162121		0.0161644	3.82228e-05	0.0338871	0.0246473	3.82228e-05	0.764765	0.00225324	0.682431	0.107537	0.0507253	0.540201	0.296328		0.0209493	0.00038716	0.157627	0.176052																									1												ü	1														ü	0
854				AT1G01140.3		CBL-interacting protein kinase 9				2	50.877	159784	0	0	0	0	0	0	0	121565	0	0	0	0	0	0	0	93317.6	0	0	0	0	0	0	0	147350	0	0	0	0	0	0	0	84550.4	0	0	0	0	0	0	0	89952.4	0	0	0	0	0	0	0	20826.2	26806.1	0	0	0	0	0	0	25507.4	31943.6	0	0	0	0	0	0	134462	38958.7	0	0	0	0	0	0	118263	40389	0.0199557	1	1	1	1	1	70510.2	69528.3	0.0199557	1	1	1	1	1	159939	67929.3	0.0155211	1	1	1	1	1	42010.5	59939.3	0.0199557	1	1	1	1	1	42724.4	61137.7	0.0354767	2	2	2	2	2	37897.5	58798.7	0.0199557	1	1	1	1	1	18801.8	0	0	0	0	0	0	0	27108.8	0	0	0	0	0	0	0	21600	0	0	0	0	0	0	0	18029.6	0	0	0	0	0	0	0	24639.8	24006	0	0	0	0	0	0	29129.4	33031.2	0	0	0	0	0	0	17009	0	0	0	0	0	0	0	15732.6	0	0	0	0	0	0	0	19522.3	0	0	0	0	0	0	0	159939	69528.3	7	2	-1.4311		-1.74804	0.0777253		-0.43622	-0.0912615	-2.32039	-1.09518		1.40759	-0.0235097	2.32039	0.370848		0.297706	1.05535		0.739069	0.938702	0.200214	0.468077		2.65293	0.983836	1.4311	0.00636557		0.101262	0.776825		0.136633	0.887172	0.00175108	0.000122734		0.123473	0.975362	0.000122734	0.0355179		0.191243	0.827128		0.264215	0.928703	0.0117618	0.00027458		0.328316	0.986822																									0													0															0
855				AT1G23440.1		Peptidase C15, pyroglutamyl peptidase I-like		[GO:0005829]; GO:0110165; GO:0005737; GO:0005575; GO:0005622_x000D_ [GO:0006508]; GO:0019538; GO:0043170; GO:0044238; GO:1901564; GO:0071704; GO:0008152; GO:0006807; GO:0008150_x000D_ [GO:0016920]; GO:0008234; GO:0008242; GO:0008233; GO:0016787; GO:0140096; GO:0003824; GO:0003674	Pf01470	1	23.603	159784	0	0	0	0	0	0	0	121565	0	0	0	0	0	0	0	93317.6	0	0	0	0	0	0	0	147350	0	0	0	0	0	0	0	84550.4	0	0	0	0	0	0	0	89952.4	0	0	0	0	0	0	0	114606	147514	0.0552995	1	1	1	1	1	88195.8	110450	0	0	0	0	0	0	260697	75534	0.0552995	1	1	1	1	1	252531	86244.1	0.0552995	1	1	1	1	1	116912	115284	0.0552995	1	1	1	1	1	268340	113970	0.0552995	1	1	1	1	1	93909.2	133987	0.105991	2	2	2	2	2	91072.8	130323	0.0552995	1	1	1	1	1	107859	167345	0.0552995	1	1	1	1	1	18801.8	0	0.0552995	1	1	1	1	1	36575.2	31683.4	0.0552995	1	1	1	1	1	31774.8	32217.3	0	0	0	0	0	0	33866.9	41451.9	0.0552995	1	1	1	1	1	62184.4	60584.8	0.0552995	1	1	1	1	1	47940.8	54362.3	0.0552995	1	1	1	1	1	31832.5	45549	0.0552995	1	1	1	1	1	26301.1	36216.9	0.0552995	1	1	1	1	1	31550.4	36347.9	0.0552995	1	1	1	1	1	268340	167345	17	2	-1.03412	-2.31765	-0.0129767	0.736022	0.0912211	-0.644801	0.765581	-1.33244	0.158634	-1.55006	0.529368	-0.504756	2.31765	0.488312	0.200594	0.991046	1.66558	1.06527	0.639581	1.70005	0.397097	1.11623	0.341496	1.4433	0.70478	1.03412	0.0344952	0.00050423	0.983579	0.0663777	0.754822	0.0574037	0.271391	0.0308978	0.212424	0.000279609	0.399521	0.302218	0.000279609	0.0911115	0.00184884	0.986317	0.114813	0.809554	0.142935	0.421657	0.0767283	0.233681	0.00125874	0.62917	0.527351																									1												ü	1						ü									1					ü
856				AT3G14840.2		Leucine-rich repeat transmembrane protein kinase	LRR-RLK	[GO:0004674]; GO:0004672; GO:0016301; GO:0016773; GO:0140096; GO:0016772; GO:0003824; GO:0016740; GO:0003674_x000D_ [GO:0005524]; GO:0032559; GO:0035639; GO:0030554; GO:0032555; GO:0043168; GO:1901265; GO:0017076; GO:0032553; GO:0043167; GO:0097159; GO:1901363; GO:0000166; GO:0097367; GO:0005488; GO:0036094; GO:0003674_x000D_ [GO:0006468]; GO:0016310; GO:0036211; GO:0006796; GO:0019538; GO:0043412; GO:0006793; GO:0043170; GO:0044238; GO:1901564; GO:0044237; GO:0071704; GO:0008152; GO:0006807; GO:0009987; GO:0008150_x000D_ [GO:0009861]; GO:0009611; GO:0098542; GO:0006950; GO:0006952; GO:0051707; GO:0050896; GO:0043207; GO:0044419; GO:0008150; GO:0009605; GO:0009607_x000D_ [GO:0045088]; GO:0002831; GO:0031347; GO:0032101; GO:0050776; GO:0048583; GO:0080134; GO:0002682; GO:0050789; GO:0065007; GO:0008150_x000D_ [GO:0106310]; GO:0004672; GO:0016301; GO:0016773; GO:0140096; GO:0016772; GO:0003824; GO:0016740; GO:0003674	Pf00560, Pf07714, Pf11721	8	112.206	159784	0	0	0	0	0	0	0	418369	89304.4	0	0	0	0	0	0	147683	33069.3	0	0	0	0	0	0	147350	0	0	0	0	0	0	0	446445	108915	0	0	0	0	0	0	302013	74873.3	0	0	0	0	0	0	428654	551734	0.0372549	4	3	4	3	5	417020	522244	0.0480392	5	4	5	4	7	87234.5	0	0	0	0	0	0	0	1.35848e+06	463945	0.0107843	1	1	1	1	1	430419	424425	0.0558824	6	4	6	4	8	677923	287928	0.00784314	1	0	1	0	1	413715	590276	0.045098	5	3	5	3	7	407913	583715	0.0647059	7	5	7	5	9	345944	536739	0.0558824	6	4	6	4	8	79048.6	98905.5	0.00784314	1	0	1	0	2	73784.7	63916.4	0.00784314	1	0	1	0	2	72091.5	73095.4	0.00784314	1	0	1	0	2	64177.9	78551.5	0.00784314	1	0	1	0	3	101259	98654.5	0.00784314	1	0	1	0	3	82670.5	93744	0.00784314	1	0	1	0	2	92096.2	131780	0.0176471	2	1	2	1	4	83092.6	114419	0.00784314	1	0	1	0	2	53908.8	62106	0.00784314	1	0	1	0	2	1.35848e+06	590276	68	9	-0.921113	-1.78708	-0.0494815	0.117846	-0.00917026	-0.127016	2.31605	-0.859664	0.0792664	-2.30235	1.55596	0.634846	2.31605	0.528101	0.289758	0.966284	1.08511	0.993664	0.915723	4.97966	0.551081	1.05648	0.202733	2.94029	1.55277	2.48141	0.0838807	0.00486112	0.957799	0.630133	0.97013	0.687707	0.0115946	0.0977246	0.710467	0.000948206	0.0898398	0.373473	0.000948206	0.16403	0.0104661	0.973738	0.702612	0.9818	0.792292	0.0523001	0.17462	0.733014	0.00290641	0.277877	0.585915																									2											ü	ü	4						ü			ü	ü				ü	0
857				AT4G18240.1		starch synthase 4	SS4	[GO:0004373]; GO:0035251; GO:0008194; GO:0046527; GO:0016757; GO:0016758; GO:0016740; GO:0003824; GO:0003674_x000D_ [GO:0005982]; GO:0006073; GO:0044042; GO:0044264; GO:0005976; GO:0044260; GO:0044262; GO:0005975; GO:0043170; GO:0044237; GO:0044238; GO:0071704; GO:0008152; GO:0009987; GO:0008150_x000D_ [GO:0009011]; GO:0046527; GO:0016758; GO:0016757; GO:0016740; GO:0003824; GO:0003674_x000D_ [GO:0009501]; GO:0009536; GO:0043231; GO:0005737; GO:0043227; GO:0043229; GO:0110165; GO:0005622; GO:0043226; GO:0005575_x000D_ [GO:0009507]; GO:0009536; GO:0043231; GO:0005737; GO:0043227; GO:0043229; GO:0110165; GO:0005622; GO:0043226; GO:0005575_x000D_ [GO:0019252]; GO:0005982; GO:0009250; GO:0006073; GO:0033692; GO:0044042; GO:0044264; GO:0000271; GO:0034637; GO:0034645; GO:0005976; GO:0044260; GO:0044262; GO:0009059; GO:0016051; GO:0044249; GO:0005975; GO:0043170; GO:0044237; GO:1901576; GO:0009058; GO:0044238; GO:0071704; GO:0008152; GO:0009987; GO:0008150_x000D_ [GO:0033201]; GO:0016758; GO:0016757; GO:0016740; GO:0003824; GO:0003674	Pf00534, Pf08323	1	117.674	159784	0	0	0	0	0	0	0	121565	0	0	0	0	0	0	0	93317.6	0	0	0	0	0	0	0	147350	0	0	0	0	0	0	0	84550.4	0	0	0	0	0	0	0	89952.4	0	0	0	0	0	0	0	19136.1	24630.7	0.0163462	2	2	2	2	3	22407.3	28061.1	0.0173077	2	2	2	2	3	87234.5	0	0	0	0	0	0	0	65873.6	0	0	0	0	0	0	0	24488.1	0	0	0	0	0	0	0	56993.7	0	0	0	0	0	0	0	17042.6	24315.9	0.0240385	3	3	3	3	3	18115	25922.1	0.0163462	2	2	2	2	2	17468.4	27102.6	0.00961538	1	1	1	1	2	11228.9	14049.5	0.00961538	1	1	1	1	1	27108.8	0	0	0	0	0	0	0	21600	0	0	0	0	0	0	0	18029.6	0	0	0	0	0	0	0	22431.5	0	0	0	0	0	0	0	19859.3	0	0	0	0	0	0	0	11543.8	16517.9	0	0	0	0	0	0	15732.6	0	0	0	0	0	0	0	19522.3	0	0	0	0	0	0	0	159784	28061.1	14	3	-1.36383		-2.05913						-2.31413		0.432472	-0.931361	2.31413	0.388549		0.23996						0.201085		1.34954	0.524364	0.239772	0.0162506		0.0382744						1.80884e-06		0.573915	0.176439	1.80884e-06	0.0574756		0.106841						1.07545e-05		0.768718	0.404216																									1												ü	1									ü						1												ü
858				AT2G19730.3_x000D_; AT2G19730.2_x000D_; AT2G19730.1		Ribosomal L28e protein family<|>Ribosomal L28e protein family<|>Ribosomal L28e protein family	RPL28A	[GO:0003729]; GO:0003723; GO:0003676; GO:0097159; GO:1901363; GO:0005488; GO:0003674_x000D_ [GO:0003735]; GO:0005198; GO:0003674_x000D_ [GO:0005634]; GO:0043231; GO:0043227; GO:0043229; GO:0043226; GO:0005622; GO:0110165; GO:0005575_x000D_ [GO:0005654]; GO:0110165; GO:0031981; GO:0005575; GO:0070013; GO:0005634; GO:0043233; GO:0043229; GO:0043231; GO:0031974; GO:0043226; GO:0005622; GO:0043227_x000D_ [GO:0005730]; GO:0043232; GO:0031981; GO:0043228; GO:0043229; GO:0070013; GO:0005634; GO:0043226; GO:0005622; GO:0043233; GO:0043231; GO:0110165; GO:0031974; GO:0043227; GO:0005575_x000D_ [GO:0005737]; GO:0110165; GO:0005622; GO:0005575_x000D_ [GO:0005840]; GO:0043232; GO:0043228; GO:0043229; GO:0043226; GO:0005622; GO:0110165; GO:0005575_x000D_ [GO:0006412]; GO:0019538; GO:0034645; GO:0043043; GO:0010467; GO:0043170; GO:0044238; GO:1901564; GO:0009059; GO:0044249; GO:0044260; GO:0006518; GO:0043604; GO:1901566; GO:0071704; GO:0008152; GO:0006807; GO:1901576; GO:0009058; GO:0044237; GO:0043603; GO:0044271; GO:0008150; GO:0009987; GO:0034641_x000D_ [GO:0009955]; GO:0003002; GO:0007389; GO:0032501; GO:0007275; GO:0008150; GO:0048856; GO:0032502_x000D_ [GO:0009965]; GO:1905392; GO:0010016; GO:0048366; GO:0009653; GO:0099402; GO:0048367; GO:0048827; GO:0032502; GO:0048856; GO:0048731; GO:0008150; GO:0007275; GO:0032501_x000D_ [GO:1990904]; GO:0032991; GO:0005575	Pf01778	2	15.886	159784	0	0	0	0	0	0	0	121565	0	0	0	0	0	0	0	422730	94657.8	0	0	0	0	0	0	147350	0	0	0	0	0	0	0	352267	85939.7	0	0	0	0	0	0	302606	75020.4	0	0	0	0	0	0	540690	695939	0.111888	1	1	1	1	1	628990	787699	0.111888	1	1	1	1	1	87234.5	0	0	0	0	0	0	0	65873.6	0	0	0	0	0	0	0	237191	233888	0.111888	1	1	1	1	1	56993.7	0	0	0	0	0	0	0	570489	813957	0.111888	1	1	1	1	1	507004	725511	0.111888	1	1	1	1	1	376069	583478	0.111888	1	1	1	1	1	598289	748578	0.111888	1	1	1	1	1	747073	647156	0.111888	1	1	1	1	1	453096	459405	0.111888	1	1	1	1	1	330038	403955	0.111888	1	1	1	1	1	453731	442059	0.111888	1	1	1	1	1	494845	561129	0.111888	1	1	1	1	2	761517	1.08965e+06	0.230769	3	3	3	3	3	772752	1.06409e+06	0.174825	2	2	2	2	2	746074	859521	0.174825	2	2	2	2	2	772752	1.08965e+06	20	3	2.31083	2.07504	1.15134	-0.483486	0.372098	0.855584		0.750989	0.548008	1.21901	-1.68604	0.624794	2.31083	4.9617	4.21357	2.22121	0.715247	1.29423	1.80949		1.68295	1.46207	2.32787	0.310779	1.54199	1.29787	0.00670108	0.000376625	0.272809	0.12009	0.133211	0.00904034		0.233424	0.0483009	0.000551587	0.120106	0.460106	0.000376625	0.0364416	0.0015448	0.3943	0.18505	0.213201	0.0404796		0.338891	0.0589959	0.00196259	0.325399	0.646289																									2										ü		ü	3						ü			ü			ü			3									ü	ü		ü
859				AT1G62380.1		ACC oxidase 2	ACO2	[GO:0005783]; GO:0043231; GO:0005737; GO:0012505; GO:0043227; GO:0043229; GO:0110165; GO:0005622; GO:0043226; GO:0005575_x000D_ [GO:0005794]; GO:0043231; GO:0005737; GO:0012505; GO:0043227; GO:0043229; GO:0110165; GO:0005622; GO:0043226; GO:0005575_x000D_ [GO:0006952]; GO:0006950; GO:0050896; GO:0008150_x000D_ [GO:0009693]; GO:0009692; GO:0043450; GO:0043449; GO:0044249; GO:1900674; GO:0044237; GO:1900673; GO:0009058; GO:0120251; GO:0120255; GO:0008152; GO:0009987; GO:0120252; GO:0120254; GO:1901576; GO:0008150; GO:0071704_x000D_ [GO:0009727]; GO:0009720; GO:0009723; GO:0009593; GO:0009725; GO:0009726; GO:0051606; GO:0042221; GO:0009719; GO:0010033; GO:0050896; GO:0008150_x000D_ [GO:0009815]; GO:0016715; GO:0004497; GO:0016705; GO:0016491; GO:0003824; GO:0003674_x000D_ [GO:0010030]; GO:0010029; GO:0048582; GO:1900140; GO:0048580; GO:0051094; GO:0051240; GO:2000026; GO:0048518; GO:0050793; GO:0051239; GO:0050789; GO:0065007; GO:0008150_x000D_ [GO:0016491]; GO:0003824; GO:0003674_x000D_ [GO:0031418]; GO:0019842; GO:0031406; GO:0048029; GO:0097159; GO:1901363; GO:0036094; GO:0043168; GO:0043177; GO:0030246; GO:0005488; GO:0043167; GO:0003674_x000D_ [GO:0046872]; GO:0043169; GO:0043167; GO:0005488; GO:0003674_x000D_ [GO:0051213]; GO:0016491; GO:0003824; GO:0003674_x000D_ [GO:0071398]; GO:0070542; GO:0071396; GO:1901701; GO:0033993; GO:1901700; GO:0071310; GO:0070887; GO:0010033; GO:0042221; GO:0051716; GO:0050896; GO:0009987; GO:0008150_x000D_ [GO:0071732]; GO:0071241; GO:0071731; GO:1901701; GO:1902170; GO:0010035; GO:0070887; GO:1901698; GO:1901700; GO:1901699; GO:0042221; GO:0051716; GO:0050896; GO:0009987; GO:0008150	Pf03171, Pf14226	1	36.16	159784	0	0	0	0	0	0	0	319464	68192.2	0	0	0	0	0	0	93317.6	0	0	0	0	0	0	0	147350	0	0	0	0	0	0	0	155963	38049.1	0	0	0	0	0	0	89952.4	0	0	0	0	0	0	0	627484	807654	0.025	1	1	1	1	1	714294	894527	0.025	1	1	1	1	1	87234.5	0	0	0	0	0	0	0	65873.6	0	0	0	0	0	0	0	180390	177878	0	0	0	0	0	0	56993.7	0	0	0	0	0	0	0	437141	623700	0.05	2	1	2	1	2	428786	613584	0.05	2	1	2	1	2	440595	683592	0.05	2	1	2	1	2	278060	347909	0.05	2	1	2	1	2	405328	351117	0.05	2	1	2	1	2	332691	337324	0.05	2	1	2	1	2	102530	125492	0	0	0	0	0	0	114155	111218	0	0	0	0	0	0	145240	164695	0	0	0	0	0	0	184534	264049	0.025	1	1	1	1	1	211094	290678	0	0	0	0	0	0	200840	231379	0.053125	2	2	2	2	2	714294	894527	17	2	2.31001	0.567004	0.587135	-1.48774	-0.753618	0.734117		0.0254201	1.87838	0.745053	-1.95043	0.359582	2.31001	4.95888	1.48144	1.50226	0.356572	0.593114	1.66338		1.01778	3.67663	1.67604	0.258739	1.28305	1.89193	0.00236443	0.164926	0.592	0.000427603	0.00689429	0.0156479		0.958241	0.00074965	0.0441182	0.0779422	0.679929	0.000427603	0.0203288	0.210286	0.692991	0.0020129	0.0225236	0.0585896		0.965166	0.00129431	0.0642509	0.254683	0.817098																									1												ü	3									ü	ü				ü	1								ü
860				AT3G10270.1		DNA GYRASE B1				1	85.796	159784	0	0	0	0	0	0	0	121565	0	0	0	0	0	0	0	93317.6	0	0	0	0	0	0	0	147350	0	0	0	0	0	0	0	84550.4	0	0	0	0	0	0	0	89952.4	0	0	0	0	0	0	0	430081	553571	0.0608808	5	0	5	0	6	373449	467679	0.0608808	5	0	5	0	5	454569	131706	0.00906736	1	0	1	0	1	120082	41010.2	0.00906736	1	0	1	0	1	333807	329159	0.0323834	3	0	3	0	3	172091	73090.5	0.00906736	1	0	1	0	1	391844	559072	0.0829016	6	1	6	1	7	460884	659514	0.0608808	5	0	5	0	6	383082	594359	0.0608808	5	0	5	0	6	8931	11174.4	0.0323834	3	0	3	0	3	27108.8	0	0.0233161	2	0	2	0	2	21600	0	0.0233161	2	0	2	0	2	19963.1	24434.1	0.0181347	2	1	2	1	2	32202.7	31374.3	0.0181347	2	1	2	1	2	28288.2	32077.4	0.0181347	2	1	2	1	2	19142	27390.2	0.0414508	4	1	4	1	4	14654.5	20179.4	0.0414508	4	1	4	1	4	19522.3	0	0.00906736	1	0	1	0	1	460884	659514	58	7	1.10871		1.58441	0.599344	0.0221753	-0.577169	0.698999	-2.15676	2.23489	-2.30675	-1.13461	-0.0258941	2.30675	2.15653		2.99886	1.51503	1.01549	0.670278	1.62338	0.22426	4.70726	0.202115	0.455459	0.982212	1.55801	0.0354505		0.0101866	0.208286	0.960169	0.0708734	0.327001	0.0026702	1.05666e-05	9.04756e-05	0.0551358	0.918287	1.05666e-05	0.0920867		0.0429209	0.286008	0.974652	0.167906	0.473386	0.0155878	3.72663e-05	0.000568187	0.208572	0.959127																									0													0															0
861				AT4G00620.1		Amino acid dehydrogenase family protein	FOLD4	[GO:0004477]; GO:0019238; GO:0016814; GO:0016810; GO:0016787; GO:0003824; GO:0003674_x000D_ [GO:0004488]; GO:0004486; GO:0016646; GO:0016645; GO:0016491; GO:0003824; GO:0003674_x000D_ [GO:0005829]; GO:0110165; GO:0005737; GO:0005575; GO:0005622_x000D_ [GO:0006730]; GO:0044237; GO:0044281; GO:0008152; GO:0009987; GO:0008150_x000D_ [GO:0009853]; GO:0043094; GO:0044237; GO:0008152; GO:0009987; GO:0008150_x000D_ [GO:0035999]; GO:0006730; GO:0046653; GO:0044237; GO:0044281; GO:0006760; GO:0008152; GO:0009987; GO:0006575; GO:0042558; GO:0008150; GO:1901564; GO:0006725; GO:0046483; GO:1901360; GO:0006807; GO:0071704	Pf00763, Pf02882	3	38.717	159784	0	0	0	0	0	0	0	121565	0	0	0	0	0	0	0	93317.6	0	0	0	0	0	0	0	147350	0	0	0	0	0	0	0	84550.4	0	0	0	0	0	0	0	89952.4	0	0	0	0	0	0	0	382379	492172	0.0833333	3	3	3	3	3	418081	523573	0.0833333	3	3	3	3	3	1.09839e+06	318247	0.0527778	2	2	2	2	2	723010	246922	0.0194444	1	1	1	1	1	273471	269663	0.0638889	2	2	2	2	2	667149	283352	0.0333333	1	1	1	1	1	433045	617855	0.105556	4	4	4	4	4	409860	586501	0.0861111	3	3	3	3	3	449636	697618	0.0833333	3	3	3	3	3	24574.6	30747.7	0	0	0	0	0	0	58170.6	50390.6	0.0194444	1	1	1	1	1	23499.7	23826.9	0.0194444	1	1	1	1	1	18029.6	0	0	0	0	0	0	0	22431.5	0	0	0	0	0	0	0	19946.8	22618.6	0	0	0	0	0	0	21039.5	30105.4	0	0	0	0	0	0	22917.6	31557.8	0	0	0	0	0	0	19522.3	0	0.0194444	1	1	1	1	1	1.09839e+06	697618	25	4	-0.241669	-2.11082	2.00644	-0.686015	-0.611806	0.0742096	2.11807		2.30358	-2.04626	-0.137566	-0.379235	2.30358	0.845766	0.231515	4.01791	0.621568	0.654377	1.05278	4.34112		4.9368	0.242111	0.909052	0.768845	0.693878	0.58802	0.00302126	0.0183062	0.105759	0.147082	0.740273	0.0174571		2.46178e-06	5.4256e-05	0.831775	0.437287	2.46178e-06	0.682476	0.00721049	0.0674659	0.166523	0.228606	0.831531	0.0728071		1.30611e-05	0.000451965	0.928213	0.63185																									1												ü	1									ü						1					ü
862				ATCG00740.1		RNA polymerase subunit alpha	rpoA	[GO:0000428]; GO:0030880; GO:0061695; GO:0140535; GO:1990234; GO:0032991; GO:1902494; GO:0005575_x000D_ [GO:0003677]; GO:0003676; GO:0097159; GO:1901363; GO:0005488; GO:0003674_x000D_ [GO:0003899]; GO:0034062; GO:0032774; GO:0097747; GO:0009059; GO:0016070; GO:0034654; GO:0016779; GO:0140098; GO:0043170; GO:1901576; GO:0090304; GO:0006139; GO:0018130; GO:0019438; GO:0044271; GO:1901362; GO:0016772; GO:0140640; GO:0071704; GO:0009058; GO:0006725; GO:0034641; GO:0044238; GO:0046483; GO:1901360; GO:0044249; GO:0016740; GO:0003824; GO:0008152; GO:0044237; GO:0006807; GO:0003674; GO:0008150; GO:0009987_x000D_ [GO:0005737]; GO:0110165; GO:0005622; GO:0005575_x000D_ [GO:0006351]; GO:0097659; GO:0032774; GO:0010467; GO:0009059; GO:0016070; GO:0034654; GO:0043170; GO:1901576; GO:0090304; GO:0006139; GO:0018130; GO:0019438; GO:0044271; GO:1901362; GO:0071704; GO:0009058; GO:0006725; GO:0034641; GO:0044238; GO:0046483; GO:1901360; GO:0044249; GO:0008152; GO:0044237; GO:0006807; GO:0008150; GO:0009987_x000D_ [GO:0009507]; GO:0009536; GO:0043231; GO:0005737; GO:0043227; GO:0043229; GO:0110165; GO:0005622; GO:0043226; GO:0005575_x000D_ [GO:0046983]; GO:0005515; GO:0005488; GO:0003674	Pf01000, Pf01193, Pf03118	3	38.113	159784	0	0	0	0	0	0	0	121565	0	0	0	0	0	0	0	93317.6	0	0	0	0	0	0	0	147350	0	0	0	0	0	0	0	84550.4	0	0	0	0	0	0	0	89952.4	0	0	0	0	0	0	0	167656	215795	0	0	0	0	0	0	202342	253398	0.0243161	1	1	1	1	1	87234.5	0	0	0	0	0	0	0	65873.6	0	0	0	0	0	0	0	24488.1	0	0	0	0	0	0	0	56993.7	0	0	0	0	0	0	0	245446	350195	0.0577508	1	1	1	1	1	255689	365886	0.0455927	2	2	2	2	2	175668	272552	0.0212766	1	1	1	1	1	18801.8	0	0	0	0	0	0	0	27108.8	0	0	0	0	0	0	0	21600	0	0	0	0	0	0	0	18029.6	0	0	0	0	0	0	0	22431.5	0	0	0	0	0	0	0	19859.3	0	0	0	0	0	0	0	17009	0	0	0	0	0	0	0	15732.6	0	0	0	0	0	0	0	19522.3	0	0	0	0	0	0	0	255689	365886	5	2	2.30195		0.0428313						1.35166		-1.66949	0.63246	2.30195	4.93124		1.03013						2.55205		0.314364	1.55021	0.273067	0.00167738		0.939214						0.00108188		0.023406	0.163099	0.00108188	0.017107		0.961226						0.00178909		0.13157	0.389352																									2										ü		ü	2								ü	ü						1												ü
863				AT1G53500.1		NAD-dependent epimerase/dehydratase family protein	RHM2	[GO:0008460]; GO:0016836; GO:0016835; GO:0016829; GO:0003824; GO:0003674_x000D_ [GO:0009225]; GO:0055086; GO:1901135; GO:0006139; GO:0044281; GO:0071704; GO:0006725; GO:0034641; GO:0044238; GO:0046483; GO:1901360; GO:0008152; GO:0044237; GO:0006807; GO:0008150; GO:0009987_x000D_ [GO:0010192]; GO:0010191; GO:0044249; GO:0044237; GO:0009058; GO:0008152; GO:0009987; GO:0008150_x000D_ [GO:0010214]; GO:0003006; GO:0048856; GO:0048316; GO:0022414; GO:0032502; GO:0009791; GO:0048608; GO:0010154; GO:0008150; GO:0000003; GO:0032501; GO:0007275; GO:0061458; GO:0048731_x000D_ [GO:0010253]; GO:0009226; GO:0033478; GO:0009225; GO:0034654; GO:1901137; GO:0006793; GO:0055086; GO:1901135; GO:0006139; GO:0018130; GO:0019438; GO:0044271; GO:1901362; GO:1901576; GO:0044237; GO:0044281; GO:0071704; GO:0006725; GO:0034641; GO:0044238; GO:0046483; GO:1901360; GO:0044249; GO:0009058; GO:0008152; GO:0009987; GO:0006807; GO:0008150_x000D_ [GO:0010280]; GO:0016740; GO:0003824; GO:0003674_x000D_ [GO:0010315]; GO:0010928; GO:0060918; GO:0140115; GO:0009966; GO:0009914; GO:0055085; GO:0140352; GO:0010646; GO:0023051; GO:0048583; GO:0006810; GO:0010817; GO:0009987; GO:0050794; GO:0050789; GO:0051234; GO:0065008; GO:0008150; GO:0065007; GO:0051179_x000D_ [GO:0010489]; GO:0016857; GO:0016854; GO:0016853; GO:0003824; GO:0003674_x000D_ [GO:0010490]; GO:0016616; GO:0016614; GO:0016491; GO:0003824; GO:0003674_x000D_ [GO:0050377]; GO:0016836; GO:0016835; GO:0016829; GO:0003824; GO:0003674_x000D_ [GO:0051555]; GO:0051553; GO:0051554; GO:1901617; GO:0009813; GO:0046148; GO:0051552; GO:1901615; GO:1901576; GO:0009812; GO:0042440; GO:0071704; GO:0009058; GO:0008152; GO:0008150	Pf04321, Pf16363	8	75.178	159784	0	0	0	0	0	0	0	244178	52121.8	0	0	0	0	0	0	93317.6	0	0	0	0	0	0	0	147350	0	0	0	0	0	0	0	84550.4	0	0	0	0	0	0	0	89952.4	0	0	0	0	0	0	0	440459	566928	0.0884558	8	2	8	2	8	562884	704913	0.0764618	7	1	7	1	7	1.1569e+06	335198	0.0689655	5	2	5	2	5	228355	77987.7	0.041979	3	2	3	2	3	160704	158466	0.0269865	2	0	2	0	2	298241	126669	0.017991	1	1	1	1	1	405957	579207	0.106447	8	2	8	2	9	469792	672262	0.101949	9	2	9	2	9	415606	644821	0.0944528	7	2	7	2	7	181107	226600	0.0404798	4	0	4	0	4	151170	130952	0.0509745	4	1	4	1	4	189797	192440	0.0524738	4	0	4	0	4	23161.3	28348.6	0	0	0	0	0	0	46639.5	45439.8	0	0	0	0	0	0	52493.2	59524.6	0	0	0	0	0	0	199352	285252	0.0464768	4	2	4	2	4	155094	213565	0.0494753	4	1	4	1	4	127540	146933	0.0329835	3	1	3	1	3	1.1569e+06	704913	74	9	0.952133	-0.189537	1.73932	-2.17262	-0.132689	2.03993	0.920987	-1.60986	2.3003	0.857243	-1.57062	-0.61849	2.3003	1.93473	0.876887	3.33877	0.221808	0.91213	4.11225	1.89341	0.327629	4.92559	1.81157	0.336663	0.651352	2.17262	0.0203082	0.51503	0.0257981	0.000301161	0.562892	0.000897979	0.162785	0.0205079	5.215e-06	0.015559	0.0203454	0.181926	5.215e-06	0.0641946	0.570684	0.0839167	0.00157112	0.64812	0.00980518	0.296725	0.0563942	2.23827e-05	0.0270666	0.128299	0.405789																5		5							1												ü	3									ü		ü	ü			0
864				AT1G59900.1		pyruvate dehydrogenase complex E1 alpha subunit	E1 ALPHA	[GO:0004739]; GO:0004738; GO:0016624; GO:0016903; GO:0016491; GO:0003824; GO:0003674_x000D_ [GO:0005759]; GO:0070013; GO:0005739; GO:0043233; GO:0043229; GO:0043231; GO:0005737; GO:0031974; GO:0043226; GO:0005622; GO:0043227; GO:0110165; GO:0005575_x000D_ [GO:0006086]; GO:0006085; GO:0006090; GO:0006084; GO:0071616; GO:0032787; GO:0006637; GO:0009152; GO:0034030; GO:0034033; GO:0035384; GO:0043604; GO:0019752; GO:0009150; GO:0033875; GO:0034032; GO:0035383; GO:0043603; GO:0006164; GO:0009260; GO:0033866; GO:0072522; GO:0044272; GO:1901576; GO:0044271; GO:0043436; GO:0006163; GO:0009259; GO:0033865; GO:0072521; GO:0006790; GO:0071704; GO:0006807; GO:0009165; GO:0046390; GO:1901293; GO:0018130; GO:0019438; GO:1901362; GO:1901566; GO:0044249; GO:0009058; GO:0034641; GO:0006082; GO:0009117; GO:0019693; GO:0006753; GO:0006725; GO:0046483; GO:1901360; GO:1901564; GO:0044237; GO:0008152; GO:0090407; GO:1901137; GO:0034654; GO:0044281; GO:0006796; GO:0019637; GO:1901135; GO:0055086; GO:0009987; GO:0008150; GO:0006139; GO:0006793; GO:0044238_x000D_ [GO:0006096]; GO:0006090; GO:0006757; GO:0016052; GO:0032787; GO:0006091; GO:0006165; GO:0046031; GO:0046034; GO:0005975; GO:1901575; GO:0019752; GO:0044237; GO:0009117; GO:0009132; GO:0046939; GO:0009150; GO:0009179; GO:0009205; GO:0044238; GO:0071704; GO:0009056; GO:0043436; GO:0008152; GO:0009987; GO:0006753; GO:0016310; GO:0006163; GO:0009259; GO:0009135; GO:0009185; GO:0009144; GO:0009199; GO:0006082; GO:0008150; GO:0006796; GO:0019637; GO:0055086; GO:0072521; GO:0019693; GO:0009141; GO:0044281; GO:0006793; GO:0006139; GO:0006725; GO:0034641; GO:0046483; GO:1901360; GO:1901564; GO:1901135; GO:0006807_x000D_ [GO:0043231]; GO:0043227; GO:0043229; GO:0043226; GO:0005622; GO:0110165; GO:0005575_x000D_ [GO:0046686]; GO:0010038; GO:0010035; GO:0042221; GO:0050896; GO:0008150	Pf00676	3	43.032	159784	0	0	0	0	0	0	0	121565	0	0	0	0	0	0	0	93317.6	0	0	0	0	0	0	0	147350	0	0	0	0	0	0	0	84550.4	0	0	0	0	0	0	0	89952.4	0	0	0	0	0	0	0	241253	310524	0.0488432	2	1	2	1	2	316319	396133	0.0796915	3	2	3	2	3	370304	107291	0.0231362	1	0	1	0	1	444156	151688	0	0	0	0	0	0	256805	253228	0.0488432	2	1	2	1	2	252676	107316	0	0	0	0	0	0	171610	244848	0.0488432	2	1	2	1	2	165273	236502	0.0796915	3	2	3	2	3	168439	261337	0.0796915	3	2	3	2	3	117449	146951	0.0565553	2	2	2	2	2	118154	102351	0.0257069	1	1	1	1	1	82509.5	83658.4	0.0257069	1	1	1	1	1	68911.8	84345.6	0.0257069	1	1	1	1	1	114270	111330	0.0257069	1	1	1	1	1	101915	115567	0.0257069	1	1	1	1	1	31315.4	44809.2	0.0257069	1	1	1	1	1	15732.6	0	0	0	0	0	0	0	19522.3	0	0	0	0	0	0	0	444156	396133	24	3	-0.864272	-0.413817	1.12795	-0.170895	-2.29845	-2.12756	1.38661	-0.335523	0.949511		0.00946215	-0.85481	2.29845	0.549324	0.750635	2.18549	0.888291	0.203281	0.228845	2.61463	0.792497	1.93122		1.00658	0.552938	1.74016	0.0300185	0.183305	0.0467807	0.557006	0.000221577	0.000432904	0.053383	0.513264	0.000104022		0.983001	0.0182974	0.000104022	0.0836928	0.229605	0.111793	0.636369	0.00189034	0.00627813	0.147646	0.607525	0.0002383		0.992498	0.15583					5	5																			1												ü	2									ü					ü	2							ü					ü
865				AT4G00026.1		FUNCTIONS IN: molecular_function unknown; INVOLVED IN: biological_process unknown; LOCATED IN: chloroplast; EXPRESSED IN: cultured cell; CONTAINS InterPro DOMAIN/s: Mitochondrial inner membrane translocase complex, subunit Tim21 (InterPro:IPR013261); Has 35333 Blast hits to 34131 proteins in 2444 species: Archae - 798; Bacteria - 22429; Metazoa - 974; Fungi - 991; Plants - 531; Viruses - 0; Other Eukaryotes - 9610 (source: NCBI BLink).	TIM21	[GO:0005739]; GO:0043231; GO:0005737; GO:0043227; GO:0043229; GO:0110165; GO:0005622; GO:0043226; GO:0005575_x000D_ [GO:0005744]; GO:0098800; GO:0098796; GO:0098798; GO:0005743; GO:0032991; GO:0016020; GO:0005739; GO:0019866; GO:0031966; GO:0005575; GO:0110165; GO:0043231; GO:0005737; GO:0031090; GO:0031967; GO:0005740; GO:0043227; GO:0043229; GO:0005622; GO:0031975; GO:0043226_x000D_ [GO:0030150]; GO:0006839; GO:0044743; GO:0065002; GO:0072655; GO:1990542; GO:0006626; GO:0046907; GO:0071806; GO:0072594; GO:0006886; GO:0070585; GO:0055085; GO:0006605; GO:0007005; GO:0006810; GO:0051641; GO:0051649; GO:0015031; GO:0033365; GO:0045184; GO:0008104; GO:0009987; GO:0006996; GO:0051234; GO:0051179; GO:0071702; GO:0071705; GO:0070727; GO:0008150; GO:0016043; GO:0033036; GO:0071840_x000D_ [GO:0090351]; GO:0009791; GO:0032501; GO:0007275; GO:0008150; GO:0048856; GO:0032502	Pf08294	4	30.029	159784	0	0	0	0	0	0	0	121565	0	0	0	0	0	0	0	93317.6	0	0	0	0	0	0	0	147350	0	0	0	0	0	0	0	84550.4	0	0	0	0	0	0	0	89952.4	0	0	0	0	0	0	0	285825	367895	0.0855019	3	3	3	3	4	303398	379953	0.0520446	2	2	2	2	2	357782	103663	0.0334572	1	1	1	1	1	468911	160142	0.0334572	2	2	2	2	2	287152	283154	0.0855019	3	3	3	3	3	506453	215101	0.0594796	2	2	2	2	2	504299	719519	0.0855019	3	3	3	3	4	388704	556227	0.0855019	3	3	3	3	3	377764	586108	0.0855019	3	3	3	3	4	36003.9	45048	0	0	0	0	0	0	29351.6	25425.9	0	0	0	0	0	0	21600	0	0	0	0	0	0	0	24048.8	29434.9	0	0	0	0	0	0	35797.2	34876.3	0	0	0	0	0	0	28867.4	32734.1	0	0	0	0	0	0	80289.2	114886	0.0855019	3	3	3	3	3	68114.8	93794.8	0.0817844	3	3	3	3	3	27474.1	31651.7	0	0	0	0	0	0	506453	719519	31	4	0.0396252	-2.29665	1.17288	0.0408783	0.906208	0.86533	1.80078	-2.00658	2.26759	-0.714071	0.37871	0.418336	2.29665	1.02785	0.203536	2.25462	1.02874	1.87411	1.82176	3.4841	0.248863	4.81517	0.609598	1.30018	1.33638	0.86533	0.905821	0.00022652	0.0340181	0.885023	0.0841068	0.0858454	0.0196014	0.00350486	3.97319e-05	0.220609	0.384335	0.157207	3.97319e-05	0.937497	0.00109203	0.103445	0.915322	0.149223	0.192455	0.07774	0.0181705	0.000107063	0.264646	0.616116	0.384118																									0													3					ü						ü	ü			2				ü			ü
866				AT3G05970.1		long-chain acyl-CoA synthetase 6	LACS6	[GO:0004467]; GO:0015645; GO:0016405; GO:0001676; GO:0016878; GO:0140657; GO:0016877; GO:0006631; GO:0003674; GO:0016874; GO:0032787; GO:0044255; GO:0003824; GO:0019752; GO:0006629; GO:0044237; GO:0043436; GO:0044238; GO:0071704; GO:0008152; GO:0009987; GO:0006082; GO:0008150; GO:0044281_x000D_ [GO:0005524]; GO:0032559; GO:0035639; GO:0030554; GO:0032555; GO:0043168; GO:1901265; GO:0017076; GO:0032553; GO:0043167; GO:0097159; GO:1901363; GO:0000166; GO:0097367; GO:0005488; GO:0036094; GO:0003674_x000D_ [GO:0005777]; GO:0042579; GO:0043231; GO:0005737; GO:0043227; GO:0043229; GO:0110165; GO:0005622; GO:0043226; GO:0005575_x000D_ [GO:0005783]; GO:0043231; GO:0005737; GO:0012505; GO:0043227; GO:0043229; GO:0110165; GO:0005622; GO:0043226; GO:0005575_x000D_ [GO:0006631]; GO:0032787; GO:0044255; GO:0019752; GO:0006629; GO:0044237; GO:0043436; GO:0044238; GO:0071704; GO:0008152; GO:0009987; GO:0006082; GO:0008150; GO:0044281_x000D_ [GO:0010193]; GO:0000302; GO:0010035; GO:0006979; GO:1901700; GO:0042221; GO:0006950; GO:0050896; GO:0008150_x000D_ [GO:0016020]; GO:0110165; GO:0005575_x000D_ [GO:0046861]; GO:0005778; GO:0009514; GO:0031903; GO:0005777; GO:0098588; GO:0042579; GO:0031090; GO:0043231; GO:0005737; GO:0016020; GO:0043227; GO:0043229; GO:0110165; GO:0005622; GO:0043226; GO:0005575	Pf00501	5	76.555	159784	0	0	0	0	0	0	0	121565	0	0	0	0	0	0	0	93317.6	0	0	0	0	0	0	0	147350	0	0	0	0	0	0	0	84550.4	0	0	0	0	0	0	0	89952.4	0	0	0	0	0	0	0	314388	404658	0.0713267	5	5	5	5	5	376704	471755	0.0413695	3	3	3	3	3	223074	64633.2	0	0	0	0	0	0	124295	42449	0	0	0	0	0	0	268430	264692	0.0156919	1	1	1	1	1	358728	152359	0	0	0	0	0	0	468634	668633	0.064194	5	5	5	5	5	412344	590055	0.0542083	4	4	4	4	4	404510	627605	0.0542083	4	4	4	4	4	72048	90146.3	0.0156919	1	1	1	1	1	70082.8	60709.5	0.0256776	2	2	2	2	2	59351	60177.5	0.0156919	1	1	1	1	1	69661.8	85263.5	0.00998573	1	1	1	1	1	111041	108185	0.0256776	2	2	2	2	2	96581.2	109518	0.0256776	2	2	2	2	2	131192	187722	0.0285307	2	2	2	2	2	97977	134915	0.0156919	1	1	1	1	1	71980.6	82925.8	0	0	0	0	0	0	468634	668633	34	5	0.902428	-1.05842	1.09557	0.43928	0.542122	0.102842	0.963998	-0.369954	2.2936	0.160066	-0.380766	0.521662	2.2936	1.86921	0.480157	2.13698	1.35593	1.45611	1.07389	1.95071	0.773807	4.90279	1.11734	0.76803	1.43561	0.902428	0.0783757	0.00442718	0.0575737	0.114911	0.0727102	0.751618	0.197826	0.466788	5.50138e-06	0.604692	0.493757	0.12313	5.50138e-06	0.157468	0.00975753	0.12744	0.17941	0.132792	0.839929	0.336432	0.565726	2.2876e-05	0.644184	0.712393	0.35083																									1												ü	2									ü	ü					3				ü				ü			ü
867				AT5G47190.1		Ribosomal protein L19 family protein		[GO:0003729]; GO:0003723; GO:0003676; GO:0097159; GO:1901363; GO:0005488; GO:0003674_x000D_ [GO:0003735]; GO:0005198; GO:0003674_x000D_ [GO:0005840]; GO:0043232; GO:0043228; GO:0043229; GO:0043226; GO:0005622; GO:0110165; GO:0005575_x000D_ [GO:0006412]; GO:0019538; GO:0034645; GO:0043043; GO:0010467; GO:0043170; GO:0044238; GO:1901564; GO:0009059; GO:0044249; GO:0044260; GO:0006518; GO:0043604; GO:1901566; GO:0071704; GO:0008152; GO:0006807; GO:1901576; GO:0009058; GO:0044237; GO:0043603; GO:0044271; GO:0008150; GO:0009987; GO:0034641_x000D_ [GO:0019843]; GO:0003723; GO:0003676; GO:0097159; GO:1901363; GO:0005488; GO:0003674_x000D_ [GO:1990904]; GO:0032991; GO:0005575	Pf01245	3	25.453	413774	75028.8	0.0305677	1	1	1	1	1	1.40145e+06	299151	0.0349345	1	1	1	1	1	553458	123930	0.0349345	1	1	1	1	1	842358	109255	0	0	0	0	0	0	1.14407e+06	279109	0.100437	2	2	2	2	2	744161	184488	0.0305677	1	1	1	1	1	2.41494e+06	3.10834e+06	0.131004	3	3	3	3	3	2.86678e+06	3.59014e+06	0.131004	3	3	3	3	4	5.61245e+06	1.62614e+06	0.0655022	2	2	2	2	2	1.72886e+06	590438	0.0655022	2	2	2	2	2	723453	713379	0.131004	3	3	3	3	4	1.37047e+06	582067	0.0655022	2	2	2	2	2	1.43786e+06	2.05149e+06	0.131004	3	3	3	3	4	1.35424e+06	1.93789e+06	0.131004	3	3	3	3	4	1.32656e+06	2.05819e+06	0.131004	3	3	3	3	4	1.13323e+06	1.4179e+06	0.131004	3	3	3	3	4	1.27344e+06	1.10313e+06	0.131004	3	3	3	3	4	1.11027e+06	1.12573e+06	0.174672	4	4	4	4	4	190266	232879	0.0349345	1	1	1	1	1	249268	242856	0.0655022	2	2	2	2	2	286674	325073	0.131004	3	3	3	3	3	545491	780542	0.0655022	2	2	2	2	2	638345	879009	0.131004	3	3	3	3	3	500053	576090	0.0305677	1	1	1	1	1	5.61245e+06	3.59014e+06	59	4	0.197213	0.619778	2.1531	-2.29358	-1.0673	1.22628	0.809629	-1.51641	0.572437	-0.724532	-1.50086	-1.30365	2.29358	1.14648	1.53664	4.44782	0.203969	0.477212	2.33963	1.75276	0.349555	1.48703	0.605193	0.353342	0.4051	2.29358	0.617179	0.264182	0.0243849	1.65168e-05	0.000575586	0.00174318	0.241953	0.0138836	0.0377748	0.0352463	0.0287636	0.0132869	1.65168e-05	0.710957	0.316496	0.0805934	0.000238392	0.0037427	0.01456	0.388614	0.0429872	0.0469649	0.0538557	0.143133	0.133731				5												5									2										ü		ü	2						ü			ü						2									ü			ü
868				AT5G04740.1		ACT domain-containing protein	ACR12	[GO:0009507]; GO:0009536; GO:0043231; GO:0005737; GO:0043227; GO:0043229; GO:0110165; GO:0005622; GO:0043226; GO:0005575_x000D_ [GO:0016597]; GO:0031406; GO:0043168; GO:0043177; GO:0043167; GO:0036094; GO:0005488; GO:0003674		2	33.221	159784	0	0	0	0	0	0	0	121565	0	0	0	0	0	0	0	93317.6	0	0	0	0	0	0	0	147350	0	0	0	0	0	0	0	84550.4	0	0	0	0	0	0	0	89952.4	0	0	0	0	0	0	0	146261	188257	0.089701	3	3	3	3	3	237644	297608	0.0265781	1	1	1	1	1	2.16426e+06	627070	0	0	0	0	0	0	887517	303104	0	0	0	0	0	0	88880.4	87642.7	0.0265781	1	1	1	1	1	1.10094e+06	467593	0	0	0	0	0	0	189971	271045	0.089701	3	3	3	3	3	142421	203801	0.0564784	2	2	2	2	2	151722	235399	0.089701	3	3	3	3	3	30509.1	38172.9	0.0332226	1	1	1	1	1	36049.1	31227.7	0	0	0	0	0	0	33747.9	34217.8	0.0332226	1	1	1	1	1	20931.5	25619.4	0	0	0	0	0	0	28374.2	27644.3	0	0	0	0	0	0	23251.2	26365.7	0	0	0	0	0	0	34901.5	49940.5	0	0	0	0	0	0	20349.7	28021.8	0.0332226	1	1	1	1	1	33046.9	38071.9	0.0332226	1	1	1	1	1	2.16426e+06	627070	17	3	-1.46767	-2.06285	1.59879	-0.475479	-0.220396	0.255083	1.91706	-2.28914	0.876564	-1.60688	0.0690762	-1.39859	2.28914	0.361565	0.239342	3.0289	0.719228	0.85833	1.1934	3.77652	0.204597	1.836	0.328307	1.04904	0.379298	1.46767	0.172941	0.000111357	0.22992	0.0607197	0.404299	0.406789	0.144379	0.00152557	0.00250194	0.00277426	0.960631	0.213211	0.000111357	0.272489	0.000697404	0.346201	0.107167	0.505011	0.551195	0.277917	0.0109688	0.00380016	0.0064408	0.9828	0.435507																									1												ü	0															1												ü
869				AT4G25130.1		peptide met sulfoxide reductase 4	MSR4	[GO:0005737]; GO:0110165; GO:0005622; GO:0005575_x000D_ [GO:0008113]; GO:0016671; GO:0016667; GO:0016491; GO:0003824; GO:0003674_x000D_ [GO:0009416]; GO:0009314; GO:0009628; GO:0050896; GO:0008150_x000D_ [GO:0009507]; GO:0009536; GO:0043231; GO:0005737; GO:0043227; GO:0043229; GO:0110165; GO:0005622; GO:0043226; GO:0005575_x000D_ [GO:0009570]; GO:0009532; GO:0009507; GO:0110165; GO:0009536; GO:0005575; GO:0043231; GO:0005737; GO:0043227; GO:0043229; GO:0005622; GO:0043226_x000D_ [GO:0034599]; GO:0006979; GO:0062197; GO:0006950; GO:0033554; GO:0070887; GO:0050896; GO:0051716; GO:0042221; GO:0008150; GO:0009987_x000D_ [GO:0036456]; GO:0033744; GO:0016671; GO:0016667; GO:0016491; GO:0003824; GO:0003674	Pf01625	3	28.626	676134	122602	0.0387597	1	1	1	1	1	616340	131563	0.0387597	1	1	1	1	1	384016	85988.9	0	0	0	0	0	0	847677	109945	0	0	0	0	0	0	233780	57033.5	0	0	0	0	0	0	318677	79004.4	0	0	0	0	0	0	817964	1.05283e+06	0.155039	2	2	2	2	2	798950	1.00054e+06	0.155039	2	2	2	2	2	269144	77981.4	0	0	0	0	0	0	65873.6	0	0	0	0	0	0	0	355514	350563	0.0387597	1	1	1	1	1	166745	70819.8	0	0	0	0	0	0	780048	1.11295e+06	0.186047	3	3	3	3	4	797387	1.14104e+06	0.186047	3	3	3	3	4	726517	1.1272e+06	0.186047	3	3	3	3	3	539479	674995	0.0387597	1	1	1	1	1	687389	595454	0.0387597	1	1	1	1	1	611409	619923	0	0	0	0	0	0	272630	333689	0	0	0	0	0	0	407452	396971	0.0387597	1	1	1	1	1	421334	477771	0	0	0	0	0	0	391146	559689	0	0	0	0	0	0	330506	455111	0.0387597	1	1	1	1	1	300921	346679	0	0	0	0	0	0	847677	1.14104e+06	22	4	2.28484	-0.08224	-0.204343	-0.758764	-0.847687	-0.0889232	-1.85723	-0.662826	1.49132	0.311967	-1.83107	0.453773	2.28484	4.8731	0.94459	0.867934	0.591002	0.555675	0.940224	0.276005	0.63164	2.81147	1.2414	0.281056	1.36962	1.65617	0.00824308	0.728806	0.759494	0.017866	0.00305363	0.745476	0.0692265	0.251125	0.000278894	0.21695	0.0511691	0.386234	0.000278894	0.0388216	0.763339	0.830372	0.0386798	0.0122327	0.83534	0.172003	0.357148	0.000542176	0.260756	0.200698	0.598721																									1												ü	2										ü				ü	1												ü
870				AT1G30470.1		SIT4 phosphatase-associated family protein		[GO:0019888]; GO:0019208; GO:0030234; GO:0098772; GO:0003674_x000D_ [GO:0019903]; GO:0019902; GO:0019899; GO:0005515; GO:0005488; GO:0003674_x000D_ [GO:0043666]; GO:0010921; GO:0035304; GO:0035303; GO:0051336; GO:0031399; GO:0019220; GO:0050790; GO:0051246; GO:0051174; GO:0065009; GO:0051171; GO:0060255; GO:0080090; GO:0031323; GO:0065007; GO:0019222; GO:0050794; GO:0008150; GO:0050789	Pf04499	1	89.832	159784	0	0	0	0	0	0	0	121565	0	0	0	0	0	0	0	93317.6	0	0	0	0	0	0	0	147350	0	0	0	0	0	0	0	84550.4	0	0	0	0	0	0	0	89952.4	0	0	0	0	0	0	0	24449.3	31469.5	0	0	0	0	0	0	27445.4	34370.6	0	0	0	0	0	0	108196	31348.7	0	0	0	0	0	0	49494.9	16903.5	0	0	0	0	0	0	21921.5	21616.2	0	0	0	0	0	0	56993.7	0	0	0	0	0	0	0	32458.1	46310.3	0.0110974	1	1	1	1	1	34080.4	48768.3	0.0246609	2	2	2	2	2	26474.7	41076	0.0110974	1	1	1	1	1	18801.8	0	0	0	0	0	0	0	31993.5	27714.6	0	0	0	0	0	0	38918.7	39460.7	0	0	0	0	0	0	18029.6	0	0	0	0	0	0	0	22431.5	0	0	0	0	0	0	0	19859.3	0	0	0	0	0	0	0	17009	0	0	0	0	0	0	0	15732.6	0	0	0	0	0	0	0	19522.3	0	0	0	0	0	0	0	159784	48768.3	4	2	-0.35943	-2.28448	-1.74021	-0.514468	-0.721313		-1.56819		-1.50044		-0.0771712	-0.436602	2.28448	0.779472	0.205259	0.299327	0.700051	0.606545		0.337232		0.353445		0.947914	0.738873	0.436602	0.422004	0.000684515	0.065136	0.133316	0.0479278		0.0515446		0.000153598		0.918081	0.501313	0.000153598	0.538528	0.00233314	0.138234	0.201603	0.0954364		0.144521		0.000331027		0.96597	0.67745																									2			ü									ü	1														ü	0
871				AT2G48070.3		resistance to phytophthora 1	RPH1	[GO:0002229]; GO:0002239; GO:0098542; GO:0051707; GO:0006952; GO:0043207; GO:0044419; GO:0006950; GO:0009605; GO:0009607; GO:0008150; GO:0050896_x000D_ [GO:0009536]; GO:0043231; GO:0005737; GO:0043227; GO:0043229; GO:0110165; GO:0005622; GO:0043226; GO:0005575_x000D_ [GO:0010729]; GO:0010726; GO:0010728; GO:0031328; GO:1903428; GO:0010310; GO:2000379; GO:0031326; GO:1903426; GO:0009891; GO:0031325; GO:2000377; GO:0009889; GO:0031323; GO:0009893; GO:0048522; GO:0019222; GO:0050794; GO:0048518; GO:0050789; GO:0065007; GO:0008150_x000D_ [GO:0016020]; GO:0110165; GO:0005575		1	22.569	159784	0	0	0	0	0	0	0	121565	0	0	0	0	0	0	0	1.26862e+06	284070	0	0	0	0	0	0	147350	0	0	0	0	0	0	0	84550.4	0	0	0	0	0	0	0	89952.4	0	0	0	0	0	0	0	505766	650987	0.039801	1	1	1	1	1	540716	677152	0.039801	1	1	1	1	1	156048	45213	0	0	0	0	0	0	65873.6	0	0	0	0	0	0	0	99041.9	97662.7	0	0	0	0	0	0	128418	54541.7	0	0	0	0	0	0	457424	652639	0.039801	1	1	1	1	1	513590	734936	0.039801	1	1	1	1	1	326467	506520	0.039801	1	1	1	1	1	281862	352666	0.039801	1	1	1	1	1	276787	239768	0.039801	1	1	1	1	1	288244	292258	0.039801	1	1	1	1	2	507370	621002	0	0	0	0	0	0	22431.5	0	0	0	0	0	0	0	376201	426593	0	0	0	0	0	0	216932	310408	0.039801	1	1	1	1	1	129370	178144	0.039801	1	1	1	1	1	150416	173288	0.039801	1	1	1	1	1	1.26862e+06	734936	12	2	2.17212	1.01809	1.32618	-0.797639	-0.80445	-0.00681087	-2.19731	-1.41284	2.28447	0.890012	-1.8902	0.28192	2.28447	4.50685	2.02524	2.50739	0.57529	0.57258	0.99529	0.218044	0.375572	4.87185	1.85319	0.26977	1.21581	3.49171	0.000690604	0.00412055	0.102361	0.482385	0.0105936	0.995299	0.0612873	0.365419	0.000167859	0.0209143	0.0190342	0.62496	0.000167859	0.0111167	0.00921602	0.19206	0.569652	0.0314074	0.996591	0.161033	0.475984	0.000355741	0.0343827	0.124875	0.775571																									0													2										ü				ü	2				ü								ü
872				AT3G51800.2		metallopeptidase M24 family protein				7	43.917	159784	0	0.0199501	1	1	1	1	1	99276.6	21191.4	0	0	0	0	0	0	93317.6	0	0	0	0	0	0	0	147350	0	0	0	0	0	0	0	90182.2	22001	0	0	0	0	0	0	107990	26772.3	0	0	0	0	0	0	125656	161736	0	0	0	0	0	0	134669	168649	0.0199501	1	1	1	1	1	179297	51949.2	0	0	0	0	0	0	83234.7	28426.2	0	0	0	0	0	0	127530	125755	0.0199501	1	1	1	1	1	205214	87158.4	0.0199501	1	1	1	1	1	508750	725870	0	0	0	0	0	0	497610	712070	0.0199501	1	1	1	1	1	438980	681086	0.0199501	1	1	1	1	1	153560	192134	0.0174564	1	1	1	1	1	154537	133869	0.0573566	3	3	3	3	3	91217.4	92487.7	0.0399003	2	2	2	2	2	24104	29502.4	0.0199501	1	1	1	1	1	37008.2	36056.2	0.0199501	1	1	1	1	1	210242	238403	0.0573566	3	3	3	3	3	194825	278774	0.0573566	3	3	3	3	3	171757	236511	0.0573566	3	3	3	3	3	536712	618323	0.147132	7	7	7	7	7	536712	725870	30	7	1.89097	0.0385568	0.200926	-1.17628	1.01752	2.19379	0.144673	-1.03463	2.28447	1.40799	-0.159341	1.73163	2.28447	3.70884	1.02709	1.14944	0.442492	2.02443	4.57507	1.10548	0.48814	4.87184	2.65367	0.895434	3.32102	2.28447	0.00209535	0.916742	0.681059	0.161422	0.0768379	0.0360036	0.826063	0.292522	1.39772e-05	0.0524863	0.744975	0.000563532	1.39772e-05	0.0190552	0.926698	0.764335	0.233316	0.139198	0.103369	0.88052	0.40069	4.61488e-05	0.0748272	0.871919	0.0392808																								5	0													0															0
873				AT5G25610.1		BURP domain-containing protein	RD22	[GO:0003729]; GO:0003723; GO:0003676; GO:0097159; GO:1901363; GO:0005488; GO:0003674_x000D_ [GO:0009651]; GO:0006970; GO:0006950; GO:0009628; GO:0050896; GO:0008150	Pf03181	2	42.233	159784	0	0.0280612	1	1	1	1	1	121565	0	0	0	0	0	0	0	93317.6	0	0	0	0	0	0	0	147350	0	0	0	0	0	0	0	84550.4	0	0.0280612	1	1	1	1	1	89952.4	0	0.0280612	1	1	1	1	1	14052	18086.7	0.0204082	1	1	1	1	1	23036	0	0	0	0	0	0	0	72425.5	20984.5	0	0	0	0	0	0	65873.6	0	0	0	0	0	0	0	24488.1	0	0	0	0	0	0	0	56993.7	0	0	0	0	0	0	0	19246.8	27460.8	0.0204082	1	1	1	1	1	27615.5	39517.2	0.0204082	1	1	1	1	1	25941.7	40249.1	0.0280612	1	1	1	1	1	54040.8	67615.8	0.0484694	2	2	2	2	2	78639.1	68121.5	0.0484694	2	2	2	2	2	69657.3	70627.3	0.0204082	1	1	1	1	1	18029.6	0	0	0	0	0	0	0	22431.5	0	0	0	0	0	0	0	19859.3	0	0	0	0	0	0	0	64378.1	92118.4	0.0484694	2	2	2	2	2	64073.3	88229.7	0.0484694	2	2	2	2	2	83504.1	96201.6	0.0484694	2	2	2	2	2	159784	96201.6	18	2	-0.912403	-1.06433	-2.2838	-1.73462	0.0728569	1.80748			-1.8627	-0.315106	0.65714	-0.255262	2.2838	0.531299	0.478195	0.205356	0.300488	1.0518	3.5003			0.274962	0.803792	1.57695	0.837835	0.411844	0.0802634	0.00725714	0.0269315	0.000106934	0.742565	0.000103462			0.000199216	0.157922	0.402556	0.697682	0.000103462	0.1598	0.0145143	0.0866255	0.000789247	0.798317	0.00245112			0.000412468	0.196775	0.631231	0.833775																									1										ü			1										ü					0
874				AT3G45140.1		lipoxygenase 2	LOX2	[GO:0003729]; GO:0003723; GO:0003676; GO:0097159; GO:1901363; GO:0005488; GO:0003674_x000D_ [GO:0005737]; GO:0110165; GO:0005622; GO:0005575_x000D_ [GO:0006633]; GO:0006631; GO:0008610; GO:0072330; GO:0032787; GO:0044255; GO:0006629; GO:1901576; GO:0046394; GO:0019752; GO:0044237; GO:0044238; GO:0071704; GO:0009058; GO:0016053; GO:0043436; GO:0008152; GO:0009987; GO:0006082; GO:0044249; GO:0044283; GO:0008150; GO:0044281_x000D_ [GO:0009507]; GO:0009536; GO:0043231; GO:0005737; GO:0043227; GO:0043229; GO:0110165; GO:0005622; GO:0043226; GO:0005575_x000D_ [GO:0009611]; GO:0006950; GO:0050896; GO:0008150_x000D_ [GO:0009617]; GO:0051707; GO:0043207; GO:0044419; GO:0009605; GO:0009607; GO:0008150; GO:0050896_x000D_ [GO:0009620]; GO:0051707; GO:0043207; GO:0044419; GO:0009605; GO:0009607; GO:0008150; GO:0050896_x000D_ [GO:0009695]; GO:0009694; GO:0042759; GO:0001676; GO:0006633; GO:0006631; GO:0008610; GO:0072330; GO:0032787; GO:0044255; GO:0006629; GO:1901576; GO:0046394; GO:0019752; GO:0044237; GO:0044238; GO:0071704; GO:0009058; GO:0016053; GO:0043436; GO:0008152; GO:0009987; GO:0006082; GO:0044249; GO:0044283; GO:0008150; GO:0044281_x000D_ [GO:0009753]; GO:0009725; GO:0070542; GO:0009719; GO:0010033; GO:0033993; GO:1901700; GO:0050896; GO:0042221; GO:0008150_x000D_ [GO:0010597]; GO:0019372; GO:0006631; GO:0006690; GO:0032787; GO:0044255; GO:0019752; GO:0006629; GO:0044237; GO:0043436; GO:0044238; GO:0071704; GO:0008152; GO:0009987; GO:0006082; GO:0008150; GO:0044281_x000D_ [GO:0016165]; GO:0016702; GO:0016701; GO:0051213; GO:0016491; GO:0003824; GO:0003674_x000D_ [GO:0016702]; GO:0016701; GO:0051213; GO:0016491; GO:0003824; GO:0003674_x000D_ [GO:0031408]; GO:0031407; GO:0046394; GO:0019752; GO:0016053; GO:0043436; GO:0006082; GO:0044249; GO:0044283; GO:1901576; GO:0044237; GO:0044281; GO:0071704; GO:0009058; GO:0008152; GO:0009987; GO:0008150_x000D_ [GO:0034440]; GO:0030258; GO:0044255; GO:0006629; GO:0044237; GO:0044238; GO:0071704; GO:0008152; GO:0009987; GO:0008150_x000D_ [GO:0046872]; GO:0043169; GO:0043167; GO:0005488; GO:0003674_x000D_ [GO:0080027]; GO:0051707; GO:0043207; GO:0044419; GO:0009605; GO:0009607; GO:0008150; GO:0050896	Pf00305, Pf01477	24	101.982	1.25741e+06	228003	0.0747768	7	7	7	7	7	2.5443e+06	543103	0.108259	10	10	10	10	12	965480	216190	0.0770089	7	7	7	7	8	662762	85961.1	0.0256696	3	3	3	3	4	455550	111137	0.03125	3	3	3	3	3	338631	83951.4	0.0602679	6	6	6	6	6	2.32208e+06	2.98883e+06	0.200893	18	18	18	18	23	2.87944e+06	3.60599e+06	0.207589	19	19	19	19	25	6.08861e+06	1.76411e+06	0.0915179	9	9	9	9	10	3.10459e+06	1.06028e+06	0.0870536	8	8	8	8	9	1.88454e+06	1.8583e+06	0.179688	16	16	16	16	19	3.60715e+06	1.53203e+06	0.0970982	9	9	9	9	11	1.88458e+06	2.68886e+06	0.208705	19	19	19	19	25	1.91815e+06	2.74483e+06	0.227679	21	21	21	21	27	1.93284e+06	2.99884e+06	0.208705	19	19	19	19	25	1.20261e+06	1.50471e+06	0.185268	16	16	16	16	19	1.46309e+06	1.26741e+06	0.106027	11	11	11	11	13	1.26917e+06	1.28685e+06	0.189732	17	17	17	17	20	823347	1.00775e+06	0.149554	13	13	13	13	15	1.2116e+06	1.18044e+06	0.138393	14	14	14	14	16	1.16049e+06	1.31594e+06	0.176339	15	15	15	15	18	703049	1.00599e+06	0.114955	10	10	10	10	12	484969	667808	0.120536	10	10	10	10	11	451477	520127	0.0491071	5	5	5	5	6	6.08861e+06	3.60599e+06	344	27	-0.5316	-0.452502	0.943579	-0.31595	-1.28623	-0.970281	1.78855	0.392469	2.28316	0.448395	-0.315947	-0.847548	2.28316	0.691787	0.730774	1.92329	0.803322	0.410021	0.510407	3.45468	1.31264	4.86742	1.36452	0.803323	0.555729	2.28316	0.143875	0.233971	0.183596	0.219101	0.000928952	0.0107916	0.020422	0.427582	2.83549e-05	0.163787	0.56809	0.0833798	2.83549e-05	0.238591	0.2851	0.296593	0.298962	0.00534329	0.0452137	0.0794367	0.534158	8.23693e-05	0.202876	0.764596	0.296419																									2										ü		ü	3									ü	ü				ü	1												ü
875				AT3G11730.1		Ras-related small GTP-binding family protein	RABD1	[GO:0000139]; GO:0098588; GO:0005794; GO:0031090; GO:0043231; GO:0005737; GO:0012505; GO:0016020; GO:0043227; GO:0043229; GO:0110165; GO:0005622; GO:0043226; GO:0005575_x000D_ [GO:0003924]; GO:0017111; GO:0016462; GO:0016818; GO:0016817; GO:0016787; GO:0003824; GO:0003674_x000D_ [GO:0005525]; GO:0032561; GO:0035639; GO:0019001; GO:0032555; GO:0043168; GO:1901265; GO:0017076; GO:0032553; GO:0043167; GO:0097159; GO:1901363; GO:0000166; GO:0097367; GO:0005488; GO:0036094; GO:0003674_x000D_ [GO:0006886]; GO:0015031; GO:0046907; GO:0008104; GO:0045184; GO:0071702; GO:0071705; GO:0006810; GO:0051641; GO:0051649; GO:0070727; GO:0051234; GO:0009987; GO:0051179; GO:0033036; GO:0008150_x000D_ [GO:0006888]; GO:0046907; GO:0048193; GO:0006810; GO:0051641; GO:0051649; GO:0016192; GO:0051234; GO:0009987; GO:0051179; GO:0008150_x000D_ [GO:0016787]; GO:0003824; GO:0003674_x000D_ [GO:0030742]; GO:0005515; GO:0005488; GO:0003674_x000D_ [GO:0032588]; GO:0031090; GO:0005802; GO:0016020; GO:0043227; GO:0098791; GO:0110165; GO:0043226; GO:0031984; GO:0005794; GO:0005575; GO:0043229; GO:0043231; GO:0005737; GO:0012505; GO:0005622_x000D_ [GO:0080115]; GO:0032029; GO:0032036; GO:0017022; GO:0008092; GO:0005515; GO:0005488; GO:0003674	Pf00071	2	22.71	159784	0	0	0	0	0	0	0	121565	0	0	0	0	0	0	0	93317.6	0	0	0	0	0	0	0	147350	0	0	0	0	0	0	0	84550.4	0	0	0	0	0	0	0	89952.4	0	0	0	0	0	0	0	175331	225675	0.0390244	1	1	1	1	2	187813	235202	0.0878049	2	2	2	2	3	120231	34835.4	0	0	0	0	0	0	140562	48004.6	0	0	0	0	0	0	172663	170258	0.0390244	1	1	1	1	2	109913	46682.3	0	0	0	0	0	0	238181	339829	0.0878049	2	2	2	2	3	305874	437699	0.141463	3	2	3	2	4	223505	346772	0.141463	3	2	3	2	4	24082.6	30132.1	0.0390244	1	1	1	1	1	40802.4	35345.3	0.0390244	1	1	1	1	1	43091	43691.1	0.0390244	1	1	1	1	1	18029.6	0	0	0	0	0	0	0	27953.1	27234	0.0390244	1	1	1	1	1	27991.8	31741.2	0.0390244	1	1	1	1	1	83342	119254	0.0926829	2	1	2	1	2	49536.1	68211.8	0.0390244	1	1	1	1	1	43136.5	49695.7	0.0390244	1	1	1	1	2	305874	437699	28	4	0.869925	-1.99951	0.182802	-0.52855	0.690801	1.21935	0.242106	-2.27887	1.53921	-0.632342	-0.189886	0.680039	2.27887	1.82757	0.250085	1.13509	0.693251	1.61418	2.32842	1.18272	0.206059	2.90635	0.645128	0.876675	1.60218	1.00814	0.0231908	0.000866848	0.701796	0.13353	0.0885006	0.00837548	0.681553	0.0019975	0.000276886	0.111033	0.65561	0.0620223	0.000276886	0.070535	0.00277441	0.78273	0.201692	0.154771	0.0382491	0.7786	0.0128044	0.000538957	0.144067	0.813535	0.271463																									2						ü						ü	1											ü				2				ü				ü
876				AT2G45300.1		RNA 3'-terminal phosphate cyclase/enolpyruvate transferase, alpha/beta		[GO:0003866]; GO:0016765; GO:0016740; GO:0003824; GO:0003674_x000D_ [GO:0008652]; GO:0006520; GO:0046394; GO:1901566; GO:0019752; GO:0044238; GO:1901564; GO:0016053; GO:1901576; GO:0043436; GO:0008152; GO:0006807; GO:0071704; GO:0006082; GO:0044249; GO:0044283; GO:0009058; GO:0008150; GO:0044237; GO:0044281; GO:0009987_x000D_ [GO:0009073]; GO:0009072; GO:0019438; GO:0046394; GO:1901362; GO:1901566; GO:0006520; GO:0006725; GO:1901360; GO:0044249; GO:0016053; GO:0019752; GO:1901576; GO:1901564; GO:0044238; GO:0044237; GO:0071704; GO:0009058; GO:0006082; GO:0044283; GO:0043436; GO:0006807; GO:0008152; GO:0009987; GO:0044281; GO:0008150_x000D_ [GO:0009423]; GO:0043650; GO:0046417; GO:0043648; GO:0046394; GO:0019752; GO:0016053; GO:0043436; GO:0006082; GO:0044249; GO:0044283; GO:1901576; GO:0044237; GO:0044281; GO:0071704; GO:0009058; GO:0008152; GO:0009987; GO:0008150	Pf00275	1	55.699	159784	0	0	0	0	0	0	0	121565	0	0.0134615	1	0	1	0	2	93317.6	0	0.0134615	1	0	1	0	1	147350	0	0	0	0	0	0	0	84550.4	0	0.0134615	1	0	1	0	1	89952.4	0	0	0	0	0	0	0	73754.5	94931.8	0.0557692	4	1	4	1	4	86665.3	108533	0.0557692	3	1	3	1	4	87234.5	0	0.0192308	1	0	1	0	1	65873.6	0	0	0	0	0	0	0	28434.7	28038.7	0.0134615	1	0	1	0	1	56993.7	0	0	0	0	0	0	0	64866.8	92550	0.075	5	1	5	1	6	66162.8	94677.5	0.075	4	1	4	1	4	55527.5	86152	0.075	4	1	4	1	5	44562.5	55756.6	0.075	4	1	4	1	5	50675.3	43897.7	0.0538462	3	0	3	0	4	41772	42353.7	0.075	4	1	4	1	5	18029.6	0	0.0346154	2	0	2	0	2	22431.5	0	0.0538462	3	0	3	0	4	25352.8	28748.7	0.0346154	2	0	2	0	3	16616	23775.8	0.075	4	1	4	1	5	17898.6	24646.5	0.0538462	3	0	3	0	4	19522.3	0	0.0538462	3	0	3	0	4	159784	108533	65	6	0.386184	-1.6143	-0.759825	-1.0672	-1.3407	-0.2735			-0.492252	-2.27864	-0.794978	-0.408794	2.27864	1.30693	0.326623	0.590568	0.477244	0.394828	0.82731			0.710915	0.206092	0.576352	0.753253	1.49144	0.345126	0.000476813	0.122959	0.00174151	0.000126681	0.275351			0.00833447	3.27367e-05	0.128047	0.139163	3.27367e-05	0.461066	0.00177521	0.219832	0.00583047	0.00129176	0.416704			0.01129	0.000351342	0.33693	0.37055																									1												ü	1									ü						0
877				AT5G42080.1		dynamin-like protein	DRP1A	[GO:0000911]; GO:0000910; GO:0022402; GO:0051301; GO:0009987; GO:0007049; GO:0008150_x000D_ [GO:0003924]; GO:0017111; GO:0016462; GO:0016818; GO:0016817; GO:0016787; GO:0003824; GO:0003674_x000D_ [GO:0005525]; GO:0032561; GO:0035639; GO:0019001; GO:0032555; GO:0043168; GO:1901265; GO:0017076; GO:0032553; GO:0043167; GO:0097159; GO:1901363; GO:0000166; GO:0097367; GO:0005488; GO:0036094; GO:0003674_x000D_ [GO:0005737]; GO:0110165; GO:0005622; GO:0005575_x000D_ [GO:0005856]; GO:0043232; GO:0043228; GO:0043229; GO:0043226; GO:0005622; GO:0110165; GO:0005575_x000D_ [GO:0005874]; GO:0099513; GO:0015630; GO:0099512; GO:0005856; GO:0099081; GO:0043232; GO:0099080; GO:0043228; GO:0043229; GO:0110165; GO:0043226; GO:0005622; GO:0005575_x000D_ [GO:0005886]; GO:0016020; GO:0071944; GO:0110165; GO:0005575_x000D_ [GO:0005938]; GO:0005737; GO:0071944; GO:0110165; GO:0005622; GO:0005575_x000D_ [GO:0006886]; GO:0015031; GO:0046907; GO:0008104; GO:0045184; GO:0071702; GO:0071705; GO:0006810; GO:0051641; GO:0051649; GO:0070727; GO:0051234; GO:0009987; GO:0051179; GO:0033036; GO:0008150_x000D_ [GO:0006898]; GO:0006897; GO:0016192; GO:0006810; GO:0051234; GO:0051179; GO:0008150_x000D_ [GO:0008017]; GO:0015631; GO:0008092; GO:0005515; GO:0005488; GO:0003674_x000D_ [GO:0009504]; GO:0110165; GO:0005737; GO:0005575; GO:0005622_x000D_ [GO:0009524]; GO:0110165; GO:0005737; GO:0005575; GO:0005622_x000D_ [GO:0009535]; GO:0031968; GO:0055035; GO:0009534; GO:0019867; GO:0098588; GO:0031967; GO:0042170; GO:0042651; GO:0031976; GO:0009507; GO:0016020; GO:0031090; GO:0031975; GO:0043227; GO:0043229; GO:0009526; GO:0034357; GO:0009579; GO:0009536; GO:0110165; GO:0043226; GO:0005622; GO:0043232; GO:0043231; GO:0005737; GO:0005575; GO:0043228_x000D_ [GO:0009793]; GO:0003006; GO:0009790; GO:0048316; GO:0022414; GO:0032502; GO:0007275; GO:0009791; GO:0048608; GO:0010154; GO:0008150; GO:0000003; GO:0032501; GO:0048856; GO:0061458; GO:0048731_x000D_ [GO:0009920]; GO:0000919; GO:1903047; GO:0009832; GO:0061640; GO:0140014; GO:0022402; GO:0022607; GO:0000911; GO:0000278; GO:0042546; GO:0071669; GO:0000910; GO:0000280; GO:0009987; GO:0007049; GO:0016043; GO:0044085; GO:0071554; GO:0051301; GO:0048285; GO:0008150; GO:0071840; GO:0006996_x000D_ [GO:0010036]; GO:0042221; GO:0050896; GO:0008150_x000D_ [GO:0010051]; GO:0003002; GO:0007389; GO:0032501; GO:0007275; GO:0008150; GO:0048856; GO:0032502_x000D_ [GO:0010091]; GO:0000904; GO:0010090; GO:0000902; GO:0048468; GO:0010026; GO:0090626; GO:0009653; GO:0048856; GO:0048869; GO:0030154; GO:0090558; GO:0032502; GO:0009987; GO:0009888; GO:0008150_x000D_ [GO:0016020]; GO:0110165; GO:0005575_x000D_ [GO:0030100]; GO:0051128; GO:0060627; GO:0050794; GO:0051049; GO:0050789; GO:0032879; GO:0065007; GO:0008150_x000D_ [GO:0030136]; GO:0030135; GO:0031410; GO:0097708; GO:0005737; GO:0031982; GO:0043231; GO:0110165; GO:0005622; GO:0043227; GO:0043229; GO:0005575; GO:0043226_x000D_ [GO:0030276]; GO:0005515; GO:0005488; GO:0003674_x000D_ [GO:0043229]; GO:0043226; GO:0005622; GO:0110165; GO:0005575_x000D_ [GO:0043424]; GO:0019901; GO:0019900; GO:0019899; GO:0005515; GO:0005488; GO:0003674_x000D_ [GO:0045334]; GO:0030136; GO:0030139; GO:0030135; GO:0031410; GO:0097708; GO:0005737; GO:0031982; GO:0043231; GO:0110165; GO:0005622; GO:0043227; GO:0043229; GO:0005575; GO:0043226_x000D_ [GO:0048480]; GO:0003006; GO:0048856; GO:0048440; GO:0022414; GO:0032502; GO:0048437; GO:0048827; GO:0048467; GO:0008150; GO:0000003; GO:0099402; GO:0009908; GO:0048367; GO:0048438; GO:0048731; GO:0090567; GO:0007275; GO:0009791; GO:0048608; GO:0032501; GO:0061458_x000D_ [GO:0048766]; GO:0000904; GO:0048765; GO:0000902; GO:0048468; GO:0010053; GO:0048764; GO:0009653; GO:0048856; GO:0048869; GO:0030154; GO:0090627; GO:0010015; GO:0090558; GO:0048469; GO:0010054; GO:0032502; GO:0009987; GO:1905392; GO:0048364; GO:0009888; GO:0071695; GO:0008150; GO:0099402; GO:0022622; GO:0021700; GO:0048731; GO:0007275; GO:0032501_x000D_ [GO:0072583]; GO:0006898; GO:0006897; GO:0016192; GO:0006810; GO:0051234; GO:0051179; GO:0008150_x000D_ [GO:0080029]; GO:0010036; GO:0031669; GO:0070887; GO:0042221; GO:0031667; GO:0031668; GO:0051716; GO:0050896; GO:0009991; GO:0007154; GO:0071496; GO:0009987; GO:0008150; GO:0009605_x000D_ [GO:0080157]; GO:1903338; GO:0050794; GO:0050789; GO:0065007; GO:0008150_x000D_ [GO:1905952]; GO:0032879; GO:0050789; GO:0065007; GO:0008150_x000D_ [GO:2000114]; GO:0032878; GO:0050794; GO:0050789; GO:0065007; GO:0008150_x000D_ [GO:2000694]; GO:0070507; GO:0032886; GO:0051493; GO:0050794; GO:0033043; GO:0050789; GO:0051128; GO:0065007; GO:0008150	Pf00350, Pf01031, Pf02212	9	68.13	159784	0	0.0196721	1	1	1	1	1	195057	41636.5	0.0196721	1	1	1	1	1	425027	95172.2	0.057377	3	3	3	3	3	1.10554e+06	143390	0.0131148	1	0	1	0	1	79598.3	19419	0.0393443	2	2	2	2	2	69458	17219.6	0.0196721	1	1	1	1	1	97611.5	125639	0.0327869	2	2	2	2	2	109395	136998	0.0196721	1	1	1	1	1	1.26102e+06	365366	0	0	0	0	0	0	512683	175091	0.047541	3	3	3	3	3	292709	288633	0.0491803	3	3	3	3	3	489157	207755	0.0459016	3	2	3	2	3	83284.1	118827	0.0393443	2	2	2	2	2	89327.4	127826	0.0393443	2	2	2	2	2	88167.8	136794	0.052459	3	3	3	3	3	151147	189115	0.0245902	2	0	2	0	2	113966	98723.5	0	0	0	0	0	0	236215	239505	0.0196721	1	1	1	1	1	223208	273198	0.047541	4	3	4	3	4	343327	334496	0.0327869	4	2	4	2	4	287463	325969	0.0327869	3	2	3	2	4	159063	227602	0.0442623	3	2	3	2	3	102893	141684	0.0196721	1	1	1	1	1	59411.8	68445.9	0	0	0	0	0	0	1.26102e+06	365366	47	4	-2.26874	-0.145123	0.430387	0.812231	-0.688367	-1.5006	-0.711177	-1.29	0.224693	0.414008	0.815548	-1.45319	2.26874	0.207511	0.904302	1.34759	1.75592	0.620556	0.353407	0.610821	0.40895	1.16853	1.33238	1.75997	0.365213	2.26874	0.000241751	0.69371	0.731617	0.0382418	0.159383	0.00658881	0.320379	0.052596	0.0764695	0.394202	0.452679	0.198567	0.000241751	0.00757346	0.731813	0.806839	0.0730531	0.243506	0.0323971	0.46502	0.112562	0.0907889	0.442861	0.681348	0.420371																									2						ü						ü	5			ü		ü						ü	ü		ü	4			ü	ü		ü						ü
878				AT4G32590.3		2Fe-2S ferredoxin-like superfamily protein		[GO:0005739]; GO:0043231; GO:0005737; GO:0043227; GO:0043229; GO:0110165; GO:0005622; GO:0043226; GO:0005575_x000D_ [GO:0009055]; GO:0016491; GO:0022900; GO:0003824; GO:0006091; GO:0003674; GO:0044237; GO:0008152; GO:0009987; GO:0008150_x000D_ [GO:0022900]; GO:0006091; GO:0044237; GO:0008152; GO:0009987; GO:0008150_x000D_ [GO:0051537]; GO:0051536; GO:0051540; GO:0005488; GO:0003674_x000D_ [GO:0140647]; GO:0022900; GO:0006091; GO:0044237; GO:0008152; GO:0009987; GO:0008150	Pf00111	3	19.12	761762	138129	0	0	0	0	0	0	665134	141978	0.0611111	1	1	1	1	1	93317.6	0	0	0	0	0	0	0	3.77075e+06	489071	0	0	0	0	0	0	84550.4	0	0	0	0	0	0	0	89952.4	0	0	0	0	0	0	0	78566	101125	0.05	1	1	1	1	1	195358	244652	0.05	1	1	1	1	1	2.62431e+06	760365	0.0611111	1	1	1	1	1	3.7933e+06	1.29549e+06	0.0611111	1	1	1	1	1	24488.1	0	0.05	1	1	1	1	1	708403	300873	0.0611111	1	1	1	1	1	261632	373289	0.05	1	1	1	1	1	252848	361821	0.05	1	1	1	1	1	312992	485614	0.0888889	2	2	2	2	2	404172	505700	0.0611111	1	1	1	1	1	449000	388948	0.0611111	1	1	1	1	1	425385	431309	0.116667	2	2	2	2	2	136927	167594	0.0611111	1	1	1	1	1	170333	165951	0.0611111	1	1	1	1	1	179044	203026	0.0611111	1	1	1	1	1	423774	606378	0.116667	2	2	2	2	2	440199	606159	0.1	2	2	2	2	2	392928	452676	0.1	2	2	2	2	2	3.7933e+06	1.29549e+06	24	2	-0.556055	-0.741341	-1.05417	-1.40279	-0.0249125	1.37788	-0.555133	-1.88114	1.65475	2.26268	0.236046	-0.320009	2.26268	0.680159	0.598183	0.481574	0.378196	0.98288	2.59887	0.680595	0.271469	3.1487	4.79883	1.17776	0.801065	4.54942	0.756379	0.0129935	0.50181	0.000218836	0.870092	0.000423245	0.822277	0.204205	6.1302e-05	2.6698e-05	0.912884	0.807639	2.6698e-05	0.818037	0.0235856	0.615411	0.00123228	0.90651	0.00627813	0.880054	0.303584	0.000155082	0.000318866	0.962392	0.907062																				5					1												ü	1									ü						1							ü
879				AT5G03940.1		chloroplast signal recognition particle 54 kDa subunit	FFC	[GO:0003924]; GO:0017111; GO:0016462; GO:0016818; GO:0016817; GO:0016787; GO:0003824; GO:0003674_x000D_ [GO:0005525]; GO:0032561; GO:0035639; GO:0019001; GO:0032555; GO:0043168; GO:1901265; GO:0017076; GO:0032553; GO:0043167; GO:0097159; GO:1901363; GO:0000166; GO:0097367; GO:0005488; GO:0036094; GO:0003674_x000D_ [GO:0005786]; GO:0048500; GO:1990904; GO:0005737; GO:0032991; GO:0110165; GO:0005622; GO:0005575_x000D_ [GO:0006614]; GO:0006613; GO:0045047; GO:0006612; GO:0006605; GO:0072599; GO:0090150; GO:0006886; GO:0070972; GO:0072594; GO:0045184; GO:0072657; GO:0015031; GO:0046907; GO:0008104; GO:0033365; GO:0051234; GO:0051668; GO:0071702; GO:0071705; GO:0006810; GO:0051641; GO:0051649; GO:0070727; GO:0051179; GO:0009987; GO:0033036; GO:0008150_x000D_ [GO:0008312]; GO:0003723; GO:0003676; GO:0097159; GO:1901363; GO:0005488; GO:0003674_x000D_ [GO:0019904]; GO:0005515; GO:0005488; GO:0003674_x000D_ [GO:0032991]; GO:0005575_x000D_ [GO:0070208]; GO:0051291; GO:0070206; GO:0051259; GO:0065003; GO:0022607; GO:0043933; GO:0016043; GO:0044085; GO:0071840; GO:0009987; GO:0008150	Pf00448, Pf02881, Pf02978	3	61.193	159784	0	0	0	0	0	0	0	121565	0	0	0	0	0	0	0	93317.6	0	0	0	0	0	0	0	147350	0	0	0	0	0	0	0	84550.4	0	0	0	0	0	0	0	89952.4	0	0	0	0	0	0	0	96713.7	124483	0.0514184	3	3	3	3	3	133178	166782	0.0443262	3	3	3	3	4	87234.5	0	0	0	0	0	0	0	65873.6	0	0	0	0	0	0	0	22294.6	21984.2	0.0159574	1	1	1	1	1	56993.7	0	0	0	0	0	0	0	76606.2	109300	0.0301418	2	2	2	2	3	66207.9	94742.1	0.0301418	2	2	2	2	2	56331.3	87399.1	0.0301418	2	2	2	2	3	50086.1	62667.6	0.0301418	2	2	2	2	3	59355	51416.6	0.0301418	2	2	2	2	3	53815.6	54565	0.0301418	2	2	2	2	3	18029.6	0	0	0	0	0	0	0	22431.5	0	0	0	0	0	0	0	19859.3	0	0	0	0	0	0	0	21841.3	31252.7	0	0	0	0	0	0	14205.9	19561.7	0	0	0	0	0	0	19522.3	0	0	0	0	0	0	0	159784	166782	25	4	0.590402	-1.36025	-0.422884	-1.4387	-1.57438	-0.135678			-0.405019	-2.25826	-1.2489	-0.658502	2.25826	1.50567	0.389514	0.745932	0.3689	0.335788	0.910242			0.755226	0.209024	0.420768	0.633536	2.34781	0.245544	0.00112855	0.383222	0.00016638	0.000231421	0.607077			0.0477074	0.000241797	0.0546771	0.0615376	0.00016638	0.352182	0.00331443	0.50202	0.00103411	0.00192279	0.72771			0.0583642	0.0011248	0.207773	0.271463																									2										ü		ü	2					ü						ü				2									ü			ü
880				AT3G53610.2_x000D_; AT3G53610.3_x000D_; AT3G53610.1		RAB GTPase homolog 8<|>RAB GTPase homolog 8<|>RAB GTPase homolog 8	RABE1A	[GO:0000139]; GO:0098588; GO:0005794; GO:0031090; GO:0043231; GO:0005737; GO:0012505; GO:0016020; GO:0043227; GO:0043229; GO:0110165; GO:0005622; GO:0043226; GO:0005575_x000D_ [GO:0003924]; GO:0017111; GO:0016462; GO:0016818; GO:0016817; GO:0016787; GO:0003824; GO:0003674_x000D_ [GO:0005525]; GO:0032561; GO:0035639; GO:0019001; GO:0032555; GO:0043168; GO:1901265; GO:0017076; GO:0032553; GO:0043167; GO:0097159; GO:1901363; GO:0000166; GO:0097367; GO:0005488; GO:0036094; GO:0003674_x000D_ [GO:0006904]; GO:0048278; GO:0140029; GO:0140056; GO:0016192; GO:0009987; GO:0006887; GO:0022406; GO:0051640; GO:0006810; GO:0008150; GO:0032940; GO:0051179; GO:0051234; GO:0046903; GO:0140352_x000D_ [GO:0009306]; GO:0015031; GO:0032940; GO:0035592; GO:0045184; GO:0071702; GO:0071705; GO:0046903; GO:0140352; GO:0071692; GO:0008104; GO:0051234; GO:0006810; GO:0009987; GO:0070727; GO:0051179; GO:0008150; GO:0033036; GO:0051641_x000D_ [GO:0017157]; GO:0060627; GO:1903530; GO:0050794; GO:0051049; GO:0051046; GO:0050789; GO:0032879; GO:0065007; GO:0008150_x000D_ [GO:0043231]; GO:0043227; GO:0043229; GO:0043226; GO:0005622; GO:0110165; GO:0005575	Pf00071	1	23.924	159784	0	0	0	0	0	0	0	121565	0	0	0	0	0	0	0	93317.6	0	0.0509259	1	0	1	0	1	147350	0	0	0	0	0	0	0	84550.4	0	0	0	0	0	0	0	89952.4	0	0.0833333	2	0	2	0	2	47715.3	61415.9	0.0972222	3	1	3	1	4	52886.8	66231.3	0.0648148	2	0	2	0	3	87234.5	0	0.0324074	1	0	1	0	1	65873.6	0	0.148148	4	1	4	1	4	41470	40892.5	0.180556	5	1	5	1	6	56993.7	0	0.115741	3	1	3	1	3	72370.2	103256	0.152778	4	0	4	0	5	70072.1	100272	0.324074	8	2	8	2	9	66495.7	103169	0.25463	6	1	6	1	7	25541	31956.9	0.115741	3	0	3	0	3	31649.8	27416.8	0.148148	4	1	4	1	4	30899.8	31330	0.0833333	2	0	2	0	2	18029.6	0	0.115741	3	0	3	0	3	22431.5	0	0.0833333	2	0	2	0	2	24817.9	28142.2	0.0833333	2	0	2	0	2	40910	58538	0.166667	4	0	4	0	4	37542	51695.8	0.171296	4	1	4	1	4	37147.9	42796.6	0.148148	4	1	4	1	4	159784	103256	73	9	0.371643	-2.25332	-1.20677	-0.438443	0.397211	0.835654			-0.325321	-1.17974	-0.166563	0.205079	2.25332	1.29383	0.209741	0.433238	0.73793	1.31696	1.78467			0.798121	0.441431	0.890963	1.15275	0.747098	0.224692	8.07514e-05	0.0487203	0.0881903	0.0472026	0.00757504			0.0146752	0.000539059	0.712345	0.536617	8.07514e-05	0.330069	0.000578161	0.114596	0.144281	0.0946724	0.0358305			0.019182	0.00192894	0.846597	0.707878																									1												ü	2											ü			ü	3				ü				ü				ü
881				AT4G21280.1		photosystem II subunit QA		[GO:0005509]; GO:0046872; GO:0043169; GO:0043167; GO:0005488; GO:0003674_x000D_ [GO:0009535]; GO:0031968; GO:0055035; GO:0009534; GO:0019867; GO:0098588; GO:0031967; GO:0042170; GO:0042651; GO:0031976; GO:0009507; GO:0016020; GO:0031090; GO:0031975; GO:0043227; GO:0043229; GO:0009526; GO:0034357; GO:0009579; GO:0009536; GO:0110165; GO:0043226; GO:0005622; GO:0043232; GO:0043231; GO:0005737; GO:0005575; GO:0043228_x000D_ [GO:0009654]; GO:0098796; GO:1990204; GO:0009523; GO:0042651; GO:0032991; GO:0016020; GO:1902494; GO:0009521; GO:0034357; GO:0005575; GO:0110165; GO:0009579; GO:0043232; GO:0043228; GO:0043229; GO:0043226; GO:0005622_x000D_ [GO:0015979]; GO:0044237; GO:0008152; GO:0009987; GO:0008150_x000D_ [GO:0019898]; GO:0110165; GO:0016020; GO:0005575	Pf05757	9	23.781	2.46428e+07	4.46843e+06	0.0941704	1	1	1	1	2	2.53209e+07	5.40495e+06	0.125561	2	2	2	2	3	7.46583e+06	1.67175e+06	0.0941704	1	1	1	1	2	3.53443e+06	458420	0.0941704	1	1	1	1	1	6.55403e+06	1.59893e+06	0.0941704	1	1	1	1	2	6.15103e+06	1.52493e+06	0.0941704	1	1	1	1	2	1.25544e+07	1.61592e+07	0.251121	5	5	5	5	7	8.25794e+06	1.03416e+07	0.161435	3	3	3	3	5	1.67086e+07	4.84114e+06	0.125561	3	3	3	3	5	3.15961e+06	1.07907e+06	0.0941704	1	1	1	1	1	1.72977e+06	1.70568e+06	0.0941704	1	1	1	1	1	2.93671e+06	1.24728e+06	0.0941704	1	1	1	1	1	2.20862e+06	3.15119e+06	0.219731	3	3	3	3	3	2.47274e+06	3.53844e+06	0.219731	3	3	3	3	4	3.10539e+06	4.81806e+06	0.0986547	2	2	2	2	3	7.91821e+06	9.90725e+06	0.349776	7	6	7	6	9	1.075e+07	9.31225e+06	0.29148	6	5	6	5	8	8.76931e+06	8.89142e+06	0.349776	7	6	7	6	10	2.22106e+06	2.7185e+06	0.125561	2	2	2	2	2	2.98201e+06	2.9053e+06	0.246637	4	4	4	4	4	3.12231e+06	3.54054e+06	0.192825	3	3	3	3	3	1.92493e+06	2.75438e+06	0.125561	2	2	2	2	2	1.94883e+06	2.68356e+06	0.192825	3	3	3	3	3	2.16961e+06	2.49952e+06	0.0852018	2	2	2	2	2	2.53209e+07	1.61592e+07	85	10	0.0265005	-1.46137	-1.05653	-1.72459	-2.17302	-0.448431	-1.02605	-0.904174	-1.30526	-1.65832	-2.2513	-2.2248	2.2513	1.01854	0.363147	0.480786	0.302585	0.221746	0.732839	0.491054	0.534338	0.404648	0.316808	0.210035	0.213928	2.2513	0.939196	0.000737645	0.0746244	0.000138642	1.26591e-05	0.0957376	0.150246	0.119554	0.000686981	0.000125671	0.00230021	0.000676092	1.26591e-05	0.959776	0.00246561	0.151884	0.000919122	0.000313037	0.205174	0.284009	0.201872	0.00120517	0.000711005	0.0545919	0.0392808					5							5					5							5	1												ü	1									ü						1				ü
882				AT2G22400.1		S-adenosyl-L-methionine-dependent methyltransferases superfamily protein		[GO:0000049]; GO:0003723; GO:0003676; GO:0097159; GO:1901363; GO:0005488; GO:0003674_x000D_ [GO:0001510]; GO:0009451; GO:0043414; GO:0016070; GO:0043412; GO:0032259; GO:0044260; GO:0090304; GO:0043170; GO:0008152; GO:0044237; GO:0006139; GO:0071704; GO:0008150; GO:0009987; GO:0006725; GO:0034641; GO:0044238; GO:0046483; GO:1901360; GO:0006807_x000D_ [GO:0005634]; GO:0043231; GO:0043227; GO:0043229; GO:0043226; GO:0005622; GO:0110165; GO:0005575_x000D_ [GO:0008168]; GO:0016741; GO:0016740; GO:0003824; GO:0003674_x000D_ [GO:0016428]; GO:0016427; GO:0008175; GO:0008757; GO:0008173; GO:0140101; GO:0030488; GO:0008168; GO:0140098; GO:0001510; GO:0006400; GO:0016741; GO:0140640; GO:0009451; GO:0043414; GO:0008033; GO:0016740; GO:0003824; GO:0016070; GO:0043412; GO:0032259; GO:0044260; GO:0006399; GO:0034470; GO:0003674; GO:0090304; GO:0043170; GO:0008152; GO:0044237; GO:0034660; GO:0006396; GO:0006139; GO:0071704; GO:0008150; GO:0009987; GO:0010467; GO:0006725; GO:0034641; GO:0044238; GO:0046483; GO:1901360; GO:0006807	Pf01189	2	89.756	159784	0	0	0	0	0	0	0	121565	0	0	0	0	0	0	0	93317.6	0	0	0	0	0	0	0	147350	0	0	0	0	0	0	0	84550.4	0	0	0	0	0	0	0	89952.4	0	0	0	0	0	0	0	82346.4	105991	0.0222772	2	2	2	2	2	62522.1	78297.9	0.0123762	1	1	1	1	1	84542.3	24495.2	0	0	0	0	0	0	65873.6	0	0	0	0	0	0	0	30793.4	30364.6	0.0123762	1	1	1	1	1	44815.6	19034.1	0	0	0	0	0	0	64159.2	91540.4	0.0247525	2	2	2	2	2	60625.2	86753.3	0.0123762	1	1	1	1	1	53089.3	82369.1	0.0123762	1	1	1	1	1	39139.6	48971.4	0	0	0	0	0	0	39528.2	34241.5	0.0123762	1	1	1	1	1	34670.3	35153.1	0.0136139	1	1	1	1	1	25540.8	31261	0	0	0	0	0	0	16473.8	16050	0	0	0	0	0	0	35684	40463.7	0	0	0	0	0	0	58851.9	84210.9	0.0259901	2	2	2	2	2	66127.4	91058.2	0.0123762	1	1	1	1	1	36452	41994.9	0	0	0	0	0	0	159784	105991	13	2	0.394556	-1.88578	-0.878938	-0.612321	0.467708	1.08003	-1.38289	-2.24891	-0.561155	-0.741708	-0.75314	-0.358583	2.24891	1.31454	0.270597	0.543767	0.654144	1.38291	2.11408	0.38345	0.210382	0.677759	0.598031	0.593311	0.77993	1.08003	0.293061	0.000176969	0.0912697	0.0836472	0.114243	0.0229297	0.0596781	0.00335128	0.00505209	0.0584683	0.132438	0.213258	0.000176969	0.405959	0.000924129	0.17725	0.138066	0.187936	0.0754481	0.158991	0.0177937	0.00723485	0.0823275	0.342192	0.435507																									2										ü		ü	2								ü	ü						1										ü
883				AT4G34740.1		GLN phosphoribosyl pyrophosphate amidotransferase 2	ASE2	[GO:0004044]; GO:0016763; GO:0016757; GO:0016740; GO:0003824; GO:0003674_x000D_ [GO:0005737]; GO:0110165; GO:0005622; GO:0005575_x000D_ [GO:0006164]; GO:0006163; GO:0009165; GO:0072522; GO:0009117; GO:0072521; GO:1901293; GO:0018130; GO:0019438; GO:0044271; GO:1901362; GO:1901566; GO:0006753; GO:0006725; GO:0034641; GO:0046483; GO:1901360; GO:1901564; GO:0034654; GO:0090407; GO:0044249; GO:1901576; GO:0006796; GO:0019637; GO:0055086; GO:0044237; GO:0006807; GO:0071704; GO:0006139; GO:0009058; GO:0006793; GO:0044281; GO:0008152; GO:0009987; GO:0044238; GO:0008150_x000D_ [GO:0006189]; GO:0006188; GO:0009152; GO:0009168; GO:0046040; GO:0006164; GO:0009150; GO:0009260; GO:0009127; GO:0009156; GO:0009167; GO:0006163; GO:0009165; GO:0072522; GO:0009259; GO:0046390; GO:0009124; GO:0009126; GO:0009161; GO:0009117; GO:0072521; GO:1901293; GO:0018130; GO:0019438; GO:0044271; GO:1901362; GO:1901566; GO:0019693; GO:0090407; GO:1901137; GO:0009123; GO:0006753; GO:0006725; GO:0034641; GO:0046483; GO:1901360; GO:1901564; GO:0034654; GO:0044249; GO:1901576; GO:0006796; GO:0019637; GO:1901135; GO:0055086; GO:0044237; GO:0006807; GO:0071704; GO:0006139; GO:0009058; GO:0006793; GO:0044281; GO:0008152; GO:0009987; GO:0044238; GO:0008150_x000D_ [GO:0006541]; GO:0009064; GO:1901605; GO:0006520; GO:0019752; GO:0044238; GO:1901564; GO:0043436; GO:0008152; GO:0006807; GO:0071704; GO:0006082; GO:0008150; GO:0044237; GO:0044281; GO:0009987_x000D_ [GO:0009113]; GO:0006144; GO:0046112; GO:0072522; GO:0009112; GO:0072521; GO:0018130; GO:1901362; GO:1901566; GO:0019438; GO:0044271; GO:0055086; GO:1901564; GO:0006725; GO:0034641; GO:0046483; GO:1901360; GO:0044249; GO:1901576; GO:0006139; GO:0044281; GO:0006807; GO:0071704; GO:0044237; GO:0009058; GO:0044238; GO:0008152; GO:0009987; GO:0008150_x000D_ [GO:0009532]; GO:0110165; GO:0009536; GO:0005575; GO:0043231; GO:0005737; GO:0043227; GO:0043229; GO:0005622; GO:0043226_x000D_ [GO:0009570]; GO:0009532; GO:0009507; GO:0110165; GO:0009536; GO:0005575; GO:0043231; GO:0005737; GO:0043227; GO:0043229; GO:0005622; GO:0043226_x000D_ [GO:0009658]; GO:0009657; GO:0006996; GO:0016043; GO:0071840; GO:0009987; GO:0008150_x000D_ [GO:0046872]; GO:0043169; GO:0043167; GO:0005488; GO:0003674_x000D_ [GO:0051536]; GO:0051540; GO:0005488; GO:0003674	Pf00156, Pf13537	3	60.992	159784	0	0	0	0	0	0	0	121565	0	0	0	0	0	0	0	93317.6	0	0	0	0	0	0	0	147350	0	0	0	0	0	0	0	84550.4	0	0	0	0	0	0	0	89952.4	0	0	0	0	0	0	0	125538	161584	0.0392157	2	2	2	2	2	111197	139255	0.0374332	2	2	2	2	2	138317	40075.7	0	0	0	0	0	0	179083	61160.2	0	0	0	0	0	0	93017.4	91722.1	0.0392157	2	2	2	2	2	63405.1	26929.4	0	0	0	0	0	0	144386	206006	0.0374332	2	2	2	2	2	179786	257270	0.0516934	3	3	3	3	3	161277	250224	0.0516934	3	3	3	3	3	59151	74009.6	0.0249554	1	1	1	1	1	20116.3	17425.8	0.0249554	1	1	1	1	1	21393.9	21691.8	0.0249554	1	1	1	1	1	58133.2	71152.9	0.0374332	2	2	2	2	2	51821.6	50488.6	0.0249554	1	1	1	1	1	83338.6	94501.6	0.0249554	1	1	1	1	1	86417.5	123655	0.0374332	2	2	2	2	2	58213	80159.9	0.0249554	1	1	1	1	1	74540.2	85874.7	0.0374332	2	2	2	2	2	179786	257270	26	3	0.662295	-2.2442	-0.162519	1.10064	1.29357	0.192928	-0.203445	-0.894363	0.886028	-0.274258	-0.290116	0.372179	2.2442	1.5826	0.211071	0.893464	2.1445	2.45134	1.14308	0.868474	0.537985	1.84808	0.826875	0.817836	1.29431	1.29357	0.1639	0.0042534	0.714362	0.0410191	0.0258224	0.515211	0.768258	0.105418	0.000947884	0.266538	0.574306	0.179963	0.000947884	0.261454	0.00947812	0.793063	0.0771112	0.0599258	0.656227	0.838462	0.184523	0.00158986	0.314636	0.768718	0.405622																									1												ü	2					ü				ü						1												ü
884				AT2G38750.1		annexin 4	ANN4	[GO:0005509]; GO:0046872; GO:0043169; GO:0043167; GO:0005488; GO:0003674_x000D_ [GO:0005544]; GO:0005543; GO:0008289; GO:0005488; GO:0003674_x000D_ [GO:0006970]; GO:0006950; GO:0009628; GO:0050896; GO:0008150_x000D_ [GO:0009408]; GO:0006950; GO:0009266; GO:0050896; GO:0009628; GO:0008150_x000D_ [GO:0009409]; GO:0006950; GO:0009266; GO:0050896; GO:0009628; GO:0008150_x000D_ [GO:0009414]; GO:0006950; GO:0009415; GO:0050896; GO:0001101; GO:0009628; GO:0010033; GO:0010035; GO:1901700; GO:1902074; GO:0008150; GO:0042221_x000D_ [GO:0009651]; GO:0006970; GO:0006950; GO:0009628; GO:0050896; GO:0008150_x000D_ [GO:0009737]; GO:0009725; GO:0033993; GO:0097305; GO:0009719; GO:0010033; GO:1901700; GO:0050896; GO:0042221; GO:0008150	Pf00191	1	36.199	159784	0	0	0	0	0	0	0	121565	0	0	0	0	0	0	0	93317.6	0	0	0	0	0	0	0	147350	0	0	0	0	0	0	0	84550.4	0	0	0	0	0	0	0	89952.4	0	0	0	0	0	0	0	20709.7	0	0.0250784	1	1	1	1	1	23036	0	0.0250784	1	1	1	1	1	87234.5	0	0	0	0	0	0	0	65873.6	0	0	0	0	0	0	0	24488.1	0	0.0250784	1	1	1	1	1	56993.7	0	0	0	0	0	0	0	40355.5	57578.1	0.0470219	2	2	2	2	2	34848.3	49867.1	0.0470219	2	2	2	2	2	37036.1	57462.2	0.0470219	2	2	2	2	2	35851.7	44857.6	0.0470219	2	2	2	2	2	32906.2	28505.1	0.0250784	1	1	1	1	1	21600	0	0.0250784	1	1	1	1	1	18029.6	0	0	0	0	0	0	0	22431.5	0	0	0	0	0	0	0	19859.3	0	0	0	0	0	0	0	60326.1	86320.4	0.0470219	2	2	2	2	2	38226.9	52638.9	0.0470219	2	2	2	2	2	43382.4	49979	0.0470219	2	2	2	2	2	159784	86320.4	19	2	-0.273265	-2.24371		-0.555241	0.657682	1.21292			-1.22356	-0.90966		0.107896	2.24371	0.827445	0.211143		0.680543	1.57755	2.31807			0.428225	0.532311		1.07766	0.434625	0.540456	0.000293521		0.0672585	0.0521747	0.00215186			9.05603e-05	0.0141259		0.860764	9.05603e-05	0.647396	0.00130095		0.116182	0.102223	0.0165909			0.00021487	0.0249538		0.932996																									1												ü	2										ü				ü	0
885				AT2G05990.1_x000D_; AT2G05990.2		NAD(P)-binding Rossmann-fold superfamily protein<|>NAD(P)-binding Rossmann-fold superfamily protein	MOD1	[GO:0004318]; GO:0004312; GO:0016628; GO:0016747; GO:0016627; GO:0016746; GO:0016491; GO:0016740; GO:0003824; GO:0003674_x000D_ [GO:0005739]; GO:0043231; GO:0005737; GO:0043227; GO:0043229; GO:0110165; GO:0005622; GO:0043226; GO:0005575_x000D_ [GO:0005835]; GO:0140535; GO:1902494; GO:0032991; GO:0005575_x000D_ [GO:0006633]; GO:0006631; GO:0008610; GO:0072330; GO:0032787; GO:0044255; GO:0006629; GO:1901576; GO:0046394; GO:0019752; GO:0044237; GO:0044238; GO:0071704; GO:0009058; GO:0016053; GO:0043436; GO:0008152; GO:0009987; GO:0006082; GO:0044249; GO:0044283; GO:0008150; GO:0044281_x000D_ [GO:0009507]; GO:0009536; GO:0043231; GO:0005737; GO:0043227; GO:0043229; GO:0110165; GO:0005622; GO:0043226; GO:0005575_x000D_ [GO:0016631]; GO:0016628; GO:0016627; GO:0016491; GO:0003824; GO:0003674	Pf13561	2	41.188	154997	28105.2	0.0205128	1	1	1	1	1	486352	103816	0	0	0	0	0	0	93317.6	0	0.025641	1	1	1	1	1	147350	0	0	0	0	0	0	0	84550.4	0	0.0205128	1	1	1	1	1	89952.4	0	0.0205128	1	1	1	1	1	321684	414050	0.0461538	2	2	2	2	3	398394	498917	0.0461538	2	2	2	2	3	1.32864e+06	384958	0.0461538	2	2	2	2	2	433477	148041	0	0	0	0	0	0	130955	129132	0.0461538	2	2	2	2	2	404808	171930	0	0	0	0	0	0	172699	246402	0.0461538	2	2	2	2	2	172614	247007	0.0461538	2	2	2	2	2	172931	268305	0.0461538	2	2	2	2	2	198979	248962	0.0666667	3	3	3	3	3	258517	223942	0.0666667	3	3	3	3	4	226881	230041	0.0461538	2	2	2	2	3	44912.6	54971.4	0.0205128	1	1	1	1	1	42438.4	41346.8	0.0205128	1	1	1	1	1	57692.8	65420.6	0.0205128	1	1	1	1	1	47185.5	67517.6	0.0205128	1	1	1	1	1	55118.5	75898.8	0.0205128	1	1	1	1	1	62110.6	71555	0.0205128	1	1	1	1	1	1.32864e+06	498917	36	4	-0.718754	-0.275515	1.01345	-2.24324	-2.05829	0.184946	1.27769	-1.29137	0.98611	-0.679246	-0.963151	-1.6819	2.24324	0.607622	0.826155	2.01874	0.211212	0.2401	1.13677	2.4245	0.408563	1.98084	0.624492	0.512936	0.311671	2.24324	0.197223	0.590457	0.27652	1.69322e-05	2.38473e-05	0.464462	0.126986	0.0266999	7.94824e-05	0.0140831	0.240764	0.024512	1.69322e-05	0.301314	0.639045	0.39767	0.000241703	0.000443089	0.606923	0.257152	0.0684376	0.00019339	0.0249132	0.482517	0.176052				5	5											5	5								1												ü	1									ü						2							ü					ü
886				AT1G64520.1		regulatory particle non-ATPase 12A	RPN12A	[GO:0000502]; GO:0140535; GO:1905369; GO:0032991; GO:1905368; GO:0005575; GO:1902494_x000D_ [GO:0005838]; GO:0032991; GO:0022624; GO:0005575; GO:0000502; GO:0005622; GO:0140535; GO:1905369; GO:0110165; GO:1905368; GO:1902494_x000D_ [GO:0006508]; GO:0019538; GO:0043170; GO:0044238; GO:1901564; GO:0071704; GO:0008152; GO:0006807; GO:0008150_x000D_ [GO:0008541]; GO:0032991; GO:0005838; GO:0005575; GO:0022624; GO:0000502; GO:0005622; GO:0140535; GO:1905369; GO:0110165; GO:1905368; GO:1902494_x000D_ [GO:0009408]; GO:0006950; GO:0009266; GO:0050896; GO:0009628; GO:0008150_x000D_ [GO:0009647]; GO:0009646; GO:0009791; GO:0009642; GO:0032501; GO:0007275; GO:0009416; GO:0008150; GO:0048856; GO:0009314; GO:0032502; GO:0009628; GO:0050896_x000D_ [GO:0009733]; GO:0009725; GO:0009719; GO:0010033; GO:0050896; GO:0042221; GO:0008150_x000D_ [GO:0009735]; GO:0009725; GO:0009719; GO:0010033; GO:0050896; GO:0042221; GO:0008150_x000D_ [GO:0009736]; GO:0009755; GO:0071368; GO:0007165; GO:0032870; GO:0009735; GO:0009987; GO:0050794; GO:0007154; GO:0023052; GO:0051716; GO:0009725; GO:0071310; GO:0071495; GO:0008150; GO:0050789; GO:0050896; GO:0009719; GO:0010033; GO:0070887; GO:0065007; GO:0042221_x000D_ [GO:0009908]; GO:0090567; GO:0009791; GO:0048367; GO:0048608; GO:0032501; GO:0007275; GO:0048731; GO:0003006; GO:0048856; GO:0061458; GO:0008150; GO:0022414; GO:0032502; GO:0000003_x000D_ [GO:0030163]; GO:0009057; GO:0019538; GO:1901565; GO:0043170; GO:1901575; GO:0044238; GO:1901564; GO:0071704; GO:0009056; GO:0008152; GO:0006807; GO:0008150_x000D_ [GO:0031540]; GO:0009962; GO:0031537; GO:0009889; GO:0080090; GO:0019222; GO:0050789; GO:0065007; GO:0008150_x000D_ [GO:0043161]; GO:0006511; GO:0010498; GO:0019941; GO:0030163; GO:0051603; GO:0043632; GO:0009057; GO:0019538; GO:1901565; GO:0006508; GO:0044265; GO:0043170; GO:1901575; GO:0044238; GO:1901564; GO:0044248; GO:0044260; GO:0071704; GO:0009056; GO:0008152; GO:0006807; GO:0044237; GO:0008150; GO:0009987_x000D_ [GO:0043248]; GO:0065003; GO:0022607; GO:0043933; GO:0016043; GO:0044085; GO:0071840; GO:0009987; GO:0008150_x000D_ [GO:0048366]; GO:0048827; GO:0099402; GO:0048367; GO:0048856; GO:0048731; GO:0032502; GO:0007275; GO:0008150; GO:0032501_x000D_ [GO:0048528]; GO:0048364; GO:0090696; GO:0099402; GO:0022622; GO:0009791; GO:0048856; GO:0048731; GO:0032501; GO:0007275; GO:0032502; GO:0008150_x000D_ [GO:0048825]; GO:0009793; GO:0048366; GO:0003006; GO:0009790; GO:0048316; GO:0048827; GO:0022414; GO:0032502; GO:0007275; GO:0009791; GO:0048608; GO:0010154; GO:0099402; GO:0048367; GO:0008150; GO:0000003; GO:0032501; GO:0048856; GO:0061458; GO:0048731_x000D_ [GO:0051788]; GO:0035966; GO:0006950; GO:0010033; GO:0050896; GO:0042221; GO:0008150	Pf10075	4	30.687	159784	0	0	0	0	0	0	0	121565	0	0	0	0	0	0	0	93317.6	0	0	0	0	0	0	0	147350	0	0	0	0	0	0	0	84550.4	0	0	0	0	0	0	0	89952.4	0	0	0	0	0	0	0	160504	206590	0	0	0	0	0	0	219129	274420	0	0	0	0	0	0	111146	32203.3	0	0	0	0	0	0	65873.6	0	0	0	0	0	0	0	193236	190545	0	0	0	0	0	0	114785	48751.4	0	0	0	0	0	0	453442	646957	0.0411985	1	1	1	1	1	404325	578580	0.082397	2	2	2	2	2	382445	593371	0.0636704	2	2	2	2	2	18801.8	0	0	0	0	0	0	0	40210.6	34832.6	0	0	0	0	0	0	21600	0	0	0	0	0	0	0	34052.9	41679.5	0	0	0	0	0	0	47693.8	46466.9	0	0	0	0	0	0	43250.2	49043.5	0.0299625	1	1	1	1	1	49890.8	71388.6	0.0299625	1	1	1	1	1	63338.2	87217.5	0.0299625	1	1	1	1	1	19522.3	0	0	0	0	0	0	0	453442	646957	8	2	1.86154		0.17669	0.701605	0.639168	-0.0624373	-0.0473794	-1.5069	2.24134	-1.14216	-0.473259	1.38828	2.24134	3.63395		1.13029	1.62631	1.55743	0.957645	0.967693	0.351866	4.72835	0.45308	0.720335	2.61766	1.46925	0.00413334		0.73181	0.0686722	0.25646	0.894165	0.945568	0.0139178	7.29605e-06	0.0917737	0.411029	0.00522998	7.29605e-06	0.0275377		0.806839	0.118152	0.355139	0.931291	0.963835	0.0429872	2.79408e-05	0.121462	0.637684	0.0942612																									0													7					ü	ü			ü	ü		ü	ü	ü	1												ü
887				AT4G31300.2		N-terminal nucleophile aminohydrolases (Ntn hydrolases) superfamily protein	PBA1	[GO:0000502]; GO:0140535; GO:1905369; GO:0032991; GO:1905368; GO:0005575; GO:1902494_x000D_ [GO:0004298]; GO:0004175; GO:0070003; GO:0008233; GO:0016787; GO:0140096; GO:0003824; GO:0003674_x000D_ [GO:0005634]; GO:0043231; GO:0043227; GO:0043229; GO:0043226; GO:0005622; GO:0110165; GO:0005575_x000D_ [GO:0005839]; GO:0140535; GO:1902494; GO:0000502; GO:0032991; GO:1905369; GO:0005575; GO:1905368_x000D_ [GO:0008233]; GO:0016787; GO:0140096; GO:0003824; GO:0003674_x000D_ [GO:0010043]; GO:0010038; GO:0010035; GO:0042221; GO:0050896; GO:0008150_x000D_ [GO:0010363]; GO:0043067; GO:0043903; GO:0045088; GO:0080135; GO:0010941; GO:0050789; GO:0002831; GO:0031347; GO:0032101; GO:0050776; GO:0050794; GO:0080134; GO:0065007; GO:0048583; GO:0002682; GO:0008150_x000D_ [GO:0051603]; GO:0006508; GO:0030163; GO:0019538; GO:0009057; GO:1901565; GO:0043170; GO:0044238; GO:1901564; GO:1901575; GO:0071704; GO:0008152; GO:0006807; GO:0009056; GO:0008150	Pf00227	2	25.264	159784	0	0	0	0	0	0	0	121565	0	0	0	0	0	0	0	93317.6	0	0	0	0	0	0	0	147350	0	0	0	0	0	0	0	84550.4	0	0	0	0	0	0	0	89952.4	0	0	0	0	0	0	0	282890	364117	0.0384615	1	1	1	1	1	407868	510783	0.0384615	1	1	1	1	1	87234.5	0	0	0	0	0	0	0	65873.6	0	0	0	0	0	0	0	266195	262488	0	0	0	0	0	0	56993.7	0	0	0	0	0	0	0	446045	636403	0.106838	3	3	3	3	3	431398	617321	0.0769231	2	2	2	2	2	361181	560378	0.0683761	2	2	2	2	2	18801.8	0	0	0	0	0	0	0	27108.8	0	0	0	0	0	0	0	21600	0	0	0	0	0	0	0	18029.6	0	0	0	0	0	0	0	22431.5	0	0	0	0	0	0	0	19859.3	0	0	0	0	0	0	0	17009	0	0	0	0	0	0	0	15732.6	0	0	0	0	0	0	0	19522.3	0	0	0	0	0	0	0	446045	636403	9	3	2.03993		0.631513						2.23708		-1.11073	0.929204	2.23708	4.11227		1.54919						4.71443		0.46306	1.90423	0.627161	0.0144739		0.433875						1.44329e-05		0.228776	0.169316	1.44329e-05	0.0533731		0.552309						4.72238e-05		0.469423	0.396415																									1												ü	3						ü			ü					ü	2										ü		ü
888				AT5G04280.1		RNA-binding (RRM/RBD/RNP motifs) family protein with retrovirus zinc finger-like domain	RZ1C	[GO:0003676]; GO:0097159; GO:1901363; GO:0005488; GO:0003674_x000D_ [GO:0003682]; GO:0005488; GO:0003674_x000D_ [GO:0003723]; GO:0003676; GO:0097159; GO:1901363; GO:0005488; GO:0003674_x000D_ [GO:0003729]; GO:0003723; GO:0003676; GO:0097159; GO:1901363; GO:0005488; GO:0003674_x000D_ [GO:0005634]; GO:0043231; GO:0043227; GO:0043229; GO:0043226; GO:0005622; GO:0110165; GO:0005575_x000D_ [GO:0008270]; GO:0046914; GO:0046872; GO:0043169; GO:0043167; GO:0005488; GO:0003674_x000D_ [GO:0009409]; GO:0006950; GO:0009266; GO:0050896; GO:0009628; GO:0008150_x000D_ [GO:0009414]; GO:0006950; GO:0009415; GO:0050896; GO:0001101; GO:0009628; GO:0010033; GO:0010035; GO:1901700; GO:1902074; GO:0008150; GO:0042221_x000D_ [GO:0031490]; GO:0003677; GO:0003682; GO:0003676; GO:0005488; GO:0097159; GO:1901363; GO:0003674_x000D_ [GO:0045892]; GO:0006355; GO:1903507; GO:0010468; GO:1903506; GO:1902679; GO:0060255; GO:2001141; GO:0010558; GO:0031327; GO:0051253; GO:0019222; GO:0010556; GO:0031326; GO:0051252; GO:0009890; GO:0010605; GO:0031324; GO:0045934; GO:0050789; GO:0009889; GO:0031323; GO:0019219; GO:0009892; GO:0048523; GO:0051172; GO:0065007; GO:0050794; GO:0051171; GO:0080090; GO:0048519; GO:0008150_x000D_ [GO:0048026]; GO:0033120; GO:0048024; GO:0050685; GO:0010628; GO:0043484; GO:0051254; GO:0050684; GO:1903313; GO:0010468; GO:0010604; GO:0051252; GO:0045935; GO:1903311; GO:0060255; GO:0009893; GO:0019219; GO:0031325; GO:0051173; GO:0019222; GO:0048518; GO:0031323; GO:0051171; GO:0080090; GO:0048522; GO:0050789; GO:0050794; GO:0065007; GO:0008150	Pf00076, Pf00098	3	33.466	159784	0	0	0	0	0	0	0	121565	0	0	0	0	0	0	0	93317.6	0	0	0	0	0	0	0	147350	0	0	0	0	0	0	0	84550.4	0	0	0	0	0	0	0	89952.4	0	0	0	0	0	0	0	62383.5	80295.8	0	0	0	0	0	0	25985.5	32542.2	0	0	0	0	0	0	301714	87418.1	0	0	0	0	0	0	92978.9	31754.1	0	0	0	0	0	0	24488.1	0	0	0	0	0	0	0	71433.8	30339.4	0	0	0	0	0	0	181698	259241	0.0677419	2	2	2	2	2	66358.9	94958.2	0	0	0	0	0	0	119943	186095	0.0548387	1	1	1	1	1	81379	101821	0	0	0	0	0	0	118624	102759	0.083871	2	2	2	2	2	87150.2	88363.8	0.0516129	2	2	2	2	2	18029.6	0	0	0	0	0	0	0	22431.5	0	0	0	0	0	0	0	19859.3	0	0	0	0	0	0	0	55406.6	79281.1	0.0548387	1	1	1	1	1	62010.3	85388.8	0	0	0	0	0	0	19522.3	0	0	0	0	0	0	0	301714	259241	8	2	1.05082	-0.562023	-0.82286	-2.23693	-1.21627	1.02066	-1.10313		0.374862	-1.10192	-0.529464	0.521355	2.23693	2.0717	0.677352	0.56532	0.212138	0.430395	2.02885	0.465504		1.29672	0.465895	0.692812	1.4353	0.687548	0.137357	0.0849434	0.464588	2.12727e-05	0.0381032	0.059028	0.186729		0.433204	0.106532	0.611025	0.598064	2.12727e-05	0.23179	0.117599	0.583242	0.000276332	0.0815373	0.145019	0.326542		0.460317	0.138801	0.795248	0.756734				5																					2										ü		ü	2										ü				ü	1										ü
889				AT4G23600.1		Tyrosine transaminase family protein	CORI3	[GO:0004121]; GO:0016846; GO:0016829; GO:0003824; GO:0003674_x000D_ [GO:0006520]; GO:0019752; GO:0044238; GO:1901564; GO:0043436; GO:0008152; GO:0006807; GO:0071704; GO:0006082; GO:0008150; GO:0044237; GO:0044281; GO:0009987_x000D_ [GO:0008483]; GO:0016769; GO:0016740; GO:0003824; GO:0003674_x000D_ [GO:0009058]; GO:0008152; GO:0008150_x000D_ [GO:0009611]; GO:0006950; GO:0050896; GO:0008150_x000D_ [GO:0009737]; GO:0009725; GO:0033993; GO:0097305; GO:0009719; GO:0010033; GO:1901700; GO:0050896; GO:0042221; GO:0008150_x000D_ [GO:0009753]; GO:0009725; GO:0070542; GO:0009719; GO:0010033; GO:0033993; GO:1901700; GO:0050896; GO:0042221; GO:0008150_x000D_ [GO:0010188]; GO:0009636; GO:0042221; GO:0050896; GO:0008150_x000D_ [GO:0030170]; GO:0043168; GO:0070279; GO:0043167; GO:0019842; GO:0097159; GO:1901363; GO:0005488; GO:0036094; GO:0003674_x000D_ [GO:0042538]; GO:0006972; GO:0009651; GO:0006970; GO:0006950; GO:0009628; GO:0050896; GO:0008150_x000D_ [GO:0044540]; GO:0016846; GO:0016829; GO:0003824; GO:0003674	Pf00155	2	47.009	159784	0	0	0	0	0	0	0	121565	0	0	0	0	0	0	0	247253	55365	0	0	0	0	0	0	338684	43927.8	0	0	0	0	0	0	84550.4	0	0	0	0	0	0	0	89952.4	0	0	0	0	0	0	0	30263.8	38953.5	0	0	0	0	0	0	27523.8	34468.7	0	0	0	0	0	0	87234.5	0	0	0	0	0	0	0	187505	64036.4	0.0189573	1	1	1	1	1	74142.3	73109.9	0.0189573	1	1	1	1	1	267065	113428	0.0189573	1	1	1	1	1	18913.9	26985.8	0	0	0	0	0	0	56432.6	80753.9	0.0165877	1	1	1	1	1	53487.1	82986.2	0.0165877	1	1	1	1	1	18801.8	0	0	0	0	0	0	0	32574.3	28217.6	0	0	0	0	0	0	21600	0	0	0	0	0	0	0	90520	110793	0	0	0	0	0	0	86971.1	84733.9	0.035545	2	2	2	2	2	69496.2	78805.1	0.0189573	1	1	1	1	1	17009	0	0	0	0	0	0	0	15732.6	0	0	0	0	0	0	0	19522.3	0	0	0	0	0	0	0	338684	113428	8	2	-2.0077		-1.7398	1.79003		-2.23684	-0.902137	-1.82299	-1.17943		1.8917	-0.116002	2.23684	0.248669		0.299412	3.45821		0.21215	0.535094	0.282634	0.441526		3.71072	0.922741	2.42362	0.0187074		0.0377629	0.000249775		2.44162e-05	0.250366	0.00442114	0.0793832		0.0309989	0.862676	2.44162e-05	0.0616503		0.106841	0.00136902		0.000974001	0.396288	0.0202032	0.0938836		0.150669	0.933762						5																			1												ü	3									ü	ü				ü	0
890				AT5G06600.1		ubiquitin-specific protease 12	UBP12	[GO:0004197]; GO:0004175; GO:0008234; GO:0008233; GO:0016787; GO:0140096; GO:0003824; GO:0003674_x000D_ [GO:0004843]; GO:0008234; GO:0101005; GO:0008233; GO:0019783; GO:0016787; GO:0140096; GO:0003824; GO:0003674_x000D_ [GO:0005634]; GO:0043231; GO:0043227; GO:0043229; GO:0043226; GO:0005622; GO:0110165; GO:0005575_x000D_ [GO:0005737]; GO:0110165; GO:0005622; GO:0005575_x000D_ [GO:0006511]; GO:0019941; GO:0043632; GO:0051603; GO:0044265; GO:0006508; GO:0030163; GO:0009057; GO:0044248; GO:0044260; GO:0019538; GO:1901565; GO:0043170; GO:1901575; GO:0009056; GO:0044237; GO:0044238; GO:1901564; GO:0071704; GO:0008152; GO:0009987; GO:0006807; GO:0008150_x000D_ [GO:0009867]; GO:0009755; GO:0071395; GO:0007165; GO:0032870; GO:0009753; GO:0071398; GO:0009987; GO:0050794; GO:0007154; GO:0023052; GO:0051716; GO:0009725; GO:0071310; GO:0071495; GO:0070542; GO:0071396; GO:1901701; GO:0008150; GO:0050789; GO:0050896; GO:0009719; GO:0010033; GO:0070887; GO:0033993; GO:1901700; GO:0065007; GO:0042221_x000D_ [GO:0010078]; GO:0010074; GO:0010015; GO:0019827; GO:0010073; GO:1905392; GO:0048364; GO:0032501; GO:0098727; GO:0048507; GO:0009653; GO:0099402; GO:0022622; GO:0008150; GO:0032502; GO:0009888; GO:0048856; GO:0048731; GO:0007275_x000D_ [GO:0016579]; GO:0070646; GO:0006508; GO:0070647; GO:0019538; GO:0036211; GO:0043170; GO:0044238; GO:1901564; GO:0043412; GO:0071704; GO:0008152; GO:0006807; GO:0008150_x000D_ [GO:0031647]; GO:0065008; GO:0065007; GO:0008150_x000D_ [GO:0070646]; GO:0006508; GO:0070647; GO:0019538; GO:0036211; GO:0043170; GO:0044238; GO:1901564; GO:0043412; GO:0071704; GO:0008152; GO:0006807; GO:0008150_x000D_ [GO:2000280]; GO:0050793; GO:0050789; GO:0065007; GO:0008150	Pf00443, Pf00917, Pf12436, Pf14533	7	130.525	159784	0	0.00716846	1	0	1	0	1	121565	0	0.00716846	1	0	1	0	1	93317.6	0	0.00716846	1	0	1	0	1	147350	0	0.00716846	1	0	1	0	1	84550.4	0	0.00716846	1	0	1	0	1	89952.4	0	0	0	0	0	0	0	148995	191777	0.0922939	10	4	10	4	14	158016	197888	0.0887097	11	4	11	4	15	151460	43883.7	0.0340502	4	1	4	1	4	169141	57764.7	0.0232975	3	1	3	1	3	112554	110986	0.0770609	10	4	10	4	14	152507	64772.9	0.0340502	4	1	4	1	4	145720	207909	0.105735	12	6	12	6	17	160231	229288	0.107527	12	4	12	4	18	139668	216697	0.105735	12	5	12	5	17	26462.7	33110	0.0456989	6	1	6	1	8	31639	27407.5	0.0528674	7	1	7	1	8	30878.1	31308	0.0483871	6	1	6	1	6	33880	41467.9	0.0600358	8	2	8	2	9	60142.6	58595.5	0.0797491	10	3	10	3	12	37985.7	43073.8	0.0797491	10	3	10	3	12	37650.2	53873.5	0.0582437	8	3	8	3	10	33918.1	46705.6	0.0707885	9	3	9	3	10	15537.4	17900	0.0322581	4	1	4	1	4	169141	229288	190	18	0.0558811	-2.23677	0.1325	0.527344	-0.127262	-0.654606	0.282835	-1.46024	0.765894	-1.68767	-0.0988549	-0.0429738	2.23677	1.03949	0.212161	1.09619	1.44127	0.915567	0.635249	1.21658	0.363433	1.70042	0.310429	0.933774	0.970652	0.654606	0.842389	7.45646e-05	0.760579	0.0901793	0.731939	0.155114	0.630728	0.0211594	0.000713165	0.0120686	0.798788	0.856549	7.45646e-05	0.888579	0.000554487	0.830436	0.146796	0.788782	0.286442	0.737369	0.0575432	0.00124243	0.0218417	0.909834	0.931223																									1												ü	5						ü			ü			ü	ü	ü	2										ü		ü
891				AT3G18520.2		histone deacetylase 15	HDA15	[GO:0004407]; GO:0016811; GO:0033558; GO:0016570; GO:0016810; GO:0019213; GO:0140096; GO:0036211; GO:0016787; GO:0003824; GO:0019538; GO:0043412; GO:0003674; GO:0043170; GO:0044238; GO:1901564; GO:0071704; GO:0008152; GO:0006807; GO:0008150_x000D_ [GO:0005730]; GO:0043232; GO:0031981; GO:0043228; GO:0043229; GO:0070013; GO:0005634; GO:0043226; GO:0005622; GO:0043233; GO:0043231; GO:0110165; GO:0031974; GO:0043227; GO:0005575_x000D_ [GO:0006325]; GO:0016043; GO:0071840; GO:0009987; GO:0008150_x000D_ [GO:0009294]; GO:0009292; GO:0009987; GO:0008150_x000D_ [GO:0009640]; GO:0009639; GO:0009791; GO:0009416; GO:0032501; GO:0007275; GO:0009314; GO:0008150; GO:0048856; GO:0009628; GO:0032502; GO:0050896_x000D_ [GO:0046872]; GO:0043169; GO:0043167; GO:0005488; GO:0003674	Pf00850	1	60.685	159784	0	0	0	0	0	0	0	121565	0	0	0	0	0	0	0	93317.6	0	0	0	0	0	0	0	147350	0	0	0	0	0	0	0	84550.4	0	0	0	0	0	0	0	89952.4	0	0	0	0	0	0	0	17423.2	22425.9	0.0124113	1	1	1	1	1	20835.5	26092.7	0.0124113	1	1	1	1	1	134962	39103.6	0.0124113	1	1	1	1	1	86883.7	29672.4	0	0	0	0	0	0	24488.1	0	0	0	0	0	0	0	107715	45748.7	0	0	0	0	0	0	41188.1	58765.9	0.0265957	2	2	2	2	2	43735.3	62584.2	0.0265957	2	2	2	2	2	38699.4	60042.8	0.0265957	2	2	2	2	2	18801.8	0	0	0	0	0	0	0	27108.8	0	0	0	0	0	0	0	21600	0	0	0	0	0	0	0	18029.6	0	0	0	0	0	0	0	22431.5	0	0	0	0	0	0	0	19859.3	0	0	0	0	0	0	0	17160.1	24554.3	0	0	0	0	0	0	18911.9	26041.9	0	0	0	0	0	0	19522.3	0	0.0124113	1	1	1	1	1	159784	62584.2	10	2	-0.572325		-1.92934		-0.265728	-0.114078	-0.938227		-1.08337	-2.23666	0.741928	0.169602	2.23666	0.672532		0.262548		0.831779	0.923972	0.521874		0.471924	0.212177	1.67241	1.12475	1.40261	0.357846		0.0969498		0.207474	0.609474	0.280168		0.000118377	3.08861e-05	0.469412	0.839479	3.08861e-05	0.473946		0.185531		0.30125	0.729912	0.429864		0.000266001	0.000343182	0.69509	0.92262																									1												ü	5					ü	ü			ü			ü		ü	1										ü
892				AT1G74640.1		alpha/beta-Hydrolases superfamily protein				2	41.032	159784	0	0	0	0	0	0	0	121565	0	0	0	0	0	0	0	93317.6	0	0	0	0	0	0	0	147350	0	0	0	0	0	0	0	84550.4	0	0	0	0	0	0	0	89952.4	0	0	0	0	0	0	0	199795	257162	0.0675676	2	2	2	2	2	234230	293331	0.0675676	2	2	2	2	2	545385	158019	0	0	0	0	0	0	65873.6	0	0	0	0	0	0	0	65452.5	64541.1	0	0	0	0	0	0	56993.7	0	0	0	0	0	0	0	114624	163543	0.0486486	1	1	1	1	1	87515	125232	0.0486486	1	1	1	1	1	100272	155574	0.0486486	1	1	1	1	1	28041.6	35085.6	0.0675676	2	2	2	2	2	27108.8	0	0.0486486	1	1	1	1	1	21600	0	0.0486486	1	1	1	1	1	18029.6	0	0	0	0	0	0	0	22431.5	0	0	0	0	0	0	0	19859.3	0	0	0	0	0	0	0	17009	0	0.0486486	1	1	1	1	1	15732.6	0	0	0	0	0	0	0	19522.3	0	0	0	0	0	0	0	545385	293331	12	2	0.677758		1.07898						0.200255		-2.23285	-1.55509	2.23285	1.59965		2.11254						1.1489		0.212738	0.340307	2.16939	0.0326064		0.11905						0.213348		0.00326046	0.011974	0.00326046	0.0878831		0.214975						0.23453		0.0613156	0.129706																									0													0															0
893				AT1G07790.1		Histone superfamily protein		[GO:0000786]; GO:0032993; GO:0044815; GO:0000785; GO:0032991; GO:0110165; GO:0005694; GO:0005575; GO:0043232; GO:0043228; GO:0043229; GO:0043226; GO:0005622_x000D_ [GO:0003677]; GO:0003676; GO:0097159; GO:1901363; GO:0005488; GO:0003674_x000D_ [GO:0005634]; GO:0043231; GO:0043227; GO:0043229; GO:0043226; GO:0005622; GO:0110165; GO:0005575_x000D_ [GO:0006334]; GO:0034728; GO:0065004; GO:0006325; GO:0006338; GO:0071824; GO:0065003; GO:0016043; GO:0043933; GO:0022607; GO:0071840; GO:0044085; GO:0009987; GO:0008150_x000D_ [GO:0030527]; GO:0005198; GO:0003674_x000D_ [GO:0046982]; GO:0046983; GO:0005515; GO:0005488; GO:0003674	Pf00125	3	16.392	2.23124e+06	404587	0.27027	6	0	6	0	7	2.69148e+06	574518	0.22973	5	0	5	0	7	846310	189506	0.128378	3	0	3	0	4	147350	0	0.0540541	1	0	1	0	1	2.40681e+06	587169	0.256757	5	1	5	1	8	1.81623e+06	450268	0.25	5	1	5	1	7	292636	376661	0.283784	6	0	6	0	7	371444	465168	0.283784	6	0	6	0	7	1.30667e+06	378592	0.101351	2	0	2	0	2	845549	288771	0.101351	2	0	2	0	2	871258	859126	0.459459	9	1	9	1	11	1.32985e+06	564814	0.162162	3	0	3	0	3	781883	1.11557e+06	0.412162	8	1	8	1	10	844209	1.20804e+06	0.412162	8	1	8	1	9	634407	984294	0.459459	9	1	9	1	10	1.7e+06	2.12704e+06	0.351351	7	1	7	1	13	2.15836e+06	1.86969e+06	0.398649	8	1	8	1	11	2.35665e+06	2.38947e+06	0.398649	8	1	8	1	14	252489	309037	0.25	5	1	5	1	7	613530	597748	0.297297	6	1	6	1	8	596625	676541	0.297297	6	1	6	1	9	876500	1.25418e+06	0.398649	8	1	8	1	11	722533	994936	0.344595	7	1	7	1	11	560280	645474	0.297297	6	1	6	1	9	2.69148e+06	2.38947e+06	188	14	-0.408739	-0.255718	-2.23169	-2.18261	-1.53568	0.646929	1.49184	0.356508	-1.48264	-1.56231	0.928702	0.519963	2.23169	0.753281	0.83757	0.212909	0.220277	0.344917	1.56583	2.81248	1.28032	0.357833	0.338609	1.90356	1.43392	2.23169	0.216415	0.346362	0.0255407	0.000577783	0.000468111	0.150279	0.122662	0.674742	0.000664936	0.00212377	0.197648	0.417479	0.000468111	0.320252	0.402205	0.0832672	0.00255286	0.00316622	0.282675	0.251303	0.74934	0.00117053	0.00524058	0.429093	0.618405																5									2										ü		ü	1					ü										2										ü		ü
894				AT5G12410.1		THUMP domain-containing protein		[GO:0003723]; GO:0003676; GO:0097159; GO:1901363; GO:0005488; GO:0003674_x000D_ [GO:0005634]; GO:0043231; GO:0043227; GO:0043229; GO:0043226; GO:0005622; GO:0110165; GO:0005575_x000D_ [GO:0006400]; GO:0008033; GO:0009451; GO:0006399; GO:0034470; GO:0016070; GO:0043412; GO:0034660; GO:0006396; GO:0090304; GO:0043170; GO:0010467; GO:0006139; GO:0071704; GO:0006725; GO:0034641; GO:0044238; GO:0046483; GO:1901360; GO:0008152; GO:0044237; GO:0006807; GO:0008150; GO:0009987	Pf02926	4	41.914	159784	0	0	0	0	0	0	0	121565	0	0	0	0	0	0	0	93317.6	0	0	0	0	0	0	0	147350	0	0	0	0	0	0	0	84550.4	0	0	0	0	0	0	0	89952.4	0	0	0	0	0	0	0	126705	163085	0	0	0	0	0	0	153785	192588	0	0	0	0	0	0	87234.5	0	0	0	0	0	0	0	65873.6	0	0	0	0	0	0	0	32687.8	32232.6	0	0	0	0	0	0	56993.7	0	0	0	0	0	0	0	239538	341766	0.0558511	2	2	2	2	2	240738	344491	0.087766	3	3	3	3	3	220201	341646	0.0558511	2	2	2	2	2	18801.8	0	0	0	0	0	0	0	27108.8	0	0	0	0	0	0	0	21600	0	0	0	0	0	0	0	18029.6	0	0	0	0	0	0	0	22431.5	0	0	0	0	0	0	0	19859.3	0	0	0	0	0	0	0	63231.5	90477.8	0.037234	2	2	2	2	2	40492.4	55758.5	0	0	0	0	0	0	28841.8	33227.5	0.018617	1	1	1	1	1	240738	344491	10	3	2.23102		-0.223808		0.915267	1.06692			1.41962	-1.05567	-1.26396	0.967063	2.23102	4.69467		0.856302		1.88592	2.09495			2.67515	0.481075	0.416399	1.95486	2.83535	0.000439326		0.65194		0.0273106	0.0134119			2.61914e-05	0.0340643	0.0306955	0.0173854	2.61914e-05	0.00979888		0.741019		0.062411	0.0529567			7.67852e-05	0.0522402	0.149692	0.15258													5												1										ü			2								ü	ü						1										ü
895				AT1G60420.1		DC1 domain-containing protein		[GO:0004791]; GO:0016209; GO:0047134; GO:0003674; GO:0098869; GO:0015035; GO:0016668; GO:1990748; GO:0015036; GO:0140096; GO:0016667; GO:0009987; GO:0098754; GO:0097237; GO:0003824; GO:0016491; GO:0008150; GO:0009636; GO:0070887; GO:0042221; GO:0051716; GO:0050896_x000D_ [GO:0009860]; GO:0000904; GO:0003006; GO:0009932; GO:0048588; GO:0048868; GO:0000902; GO:0048468; GO:0022414; GO:0032502; GO:0009826; GO:0016049; GO:0048589; GO:0048856; GO:0009856; GO:0009653; GO:0048869; GO:0030154; GO:0008150; GO:0000003; GO:0060560; GO:0009987; GO:0040007; GO:0044706; GO:0032501_x000D_ [GO:0010183]; GO:0022414; GO:0050918; GO:0048868; GO:0008150; GO:0000003; GO:0006935; GO:0003006; GO:0048856; GO:0009856; GO:0042330; GO:0042221; GO:0032502; GO:0044706; GO:0040011; GO:0009605; GO:0050896; GO:0032501_x000D_ [GO:0080092]; GO:0010769; GO:0051239; GO:0051510; GO:2000241; GO:0022604; GO:0050789; GO:0001558; GO:0048638; GO:0022603; GO:0065007; GO:0040008; GO:0051128; GO:0050793; GO:0008150; GO:0050794	Pf03107, Pf13905	8	65.129	159784	0	0	0	0	0	0	0	121565	0	0	0	0	0	0	0	93317.6	0	0	0	0	0	0	0	147350	0	0	0	0	0	0	0	84550.4	0	0	0	0	0	0	0	89952.4	0	0	0	0	0	0	0	134120	172630	0.0276817	2	2	2	2	2	164808	206392	0.0276817	2	2	2	2	2	169498	49110.1	0.0155709	1	1	1	1	1	169279	57812	0.0415225	3	3	3	3	3	213402	210431	0.0726644	5	5	5	5	5	218285	92709.9	0.0276817	2	2	2	2	2	297911	425051	0.0588235	4	4	4	4	4	292658	418787	0.0570934	3	3	3	3	3	302742	469710	0.121107	7	7	7	7	7	18801.8	0	0	0	0	0	0	0	27108.8	0	0	0	0	0	0	0	21600	0	0	0	0	0	0	0	43199.9	52875.2	0.0276817	2	2	2	2	2	86576.1	84349.1	0.0276817	2	2	2	2	2	78079.2	88537.7	0.0276817	2	2	2	2	2	140668	201282	0.0692042	4	4	4	4	4	111372	153360	0.0449827	2	2	2	2	2	72621.5	83664.2	0.0311419	2	2	2	2	2	302742	469710	43	7	0.580999		0.156266	1.57643	2.23042	0.653999	0.763328	-0.821685	1.7715	0.259491	0.357872	0.938872	2.23042	1.49589		1.1144	2.9823	4.69272	1.57352	1.6974	0.565781	3.4141	1.19706	1.28153	1.91703	0.938872	0.0528373		0.726688	0.00144543	0.000198041	0.123658	0.210135	0.157452	5.44051e-06	0.44973	0.363916	0.00757985	5.44051e-06	0.118365		0.803651	0.00513011	0.00176532	0.247887	0.350558	0.24902	2.27756e-05	0.495058	0.601593	0.110836					5																				1												ü	1														ü	0
896				AT2G36580.1		Pyruvate kinase family protein		[GO:0000287]; GO:0046872; GO:0043169; GO:0043167; GO:0005488; GO:0003674_x000D_ [GO:0003729]; GO:0003723; GO:0003676; GO:0097159; GO:1901363; GO:0005488; GO:0003674_x000D_ [GO:0004743]; GO:0016773; GO:0006096; GO:0016772; GO:0006090; GO:0006757; GO:0016052; GO:0016740; GO:0032787; GO:0006091; GO:0006165; GO:0046031; GO:0046034; GO:0005975; GO:1901575; GO:0003824; GO:0019752; GO:0044237; GO:0009117; GO:0009132; GO:0046939; GO:0009150; GO:0009179; GO:0009205; GO:0044238; GO:0071704; GO:0009056; GO:0003674; GO:0043436; GO:0008152; GO:0009987; GO:0006753; GO:0016310; GO:0006163; GO:0009259; GO:0009135; GO:0009185; GO:0009144; GO:0009199; GO:0006082; GO:0008150; GO:0006796; GO:0019637; GO:0055086; GO:0072521; GO:0019693; GO:0009141; GO:0044281; GO:0006793; GO:0006139; GO:0006725; GO:0034641; GO:0046483; GO:1901360; GO:1901564; GO:1901135; GO:0006807_x000D_ [GO:0005524]; GO:0032559; GO:0035639; GO:0030554; GO:0032555; GO:0043168; GO:1901265; GO:0017076; GO:0032553; GO:0043167; GO:0097159; GO:1901363; GO:0000166; GO:0097367; GO:0005488; GO:0036094; GO:0003674_x000D_ [GO:0005737]; GO:0110165; GO:0005622; GO:0005575_x000D_ [GO:0006096]; GO:0006090; GO:0006757; GO:0016052; GO:0032787; GO:0006091; GO:0006165; GO:0046031; GO:0046034; GO:0005975; GO:1901575; GO:0019752; GO:0044237; GO:0009117; GO:0009132; GO:0046939; GO:0009150; GO:0009179; GO:0009205; GO:0044238; GO:0071704; GO:0009056; GO:0043436; GO:0008152; GO:0009987; GO:0006753; GO:0016310; GO:0006163; GO:0009259; GO:0009135; GO:0009185; GO:0009144; GO:0009199; GO:0006082; GO:0008150; GO:0006796; GO:0019637; GO:0055086; GO:0072521; GO:0019693; GO:0009141; GO:0044281; GO:0006793; GO:0006139; GO:0006725; GO:0034641; GO:0046483; GO:1901360; GO:1901564; GO:1901135; GO:0006807_x000D_ [GO:0016301]; GO:0016772; GO:0016740; GO:0003824; GO:0003674_x000D_ [GO:0016310]; GO:0006796; GO:0006793; GO:0044237; GO:0008152; GO:0009987; GO:0008150_x000D_ [GO:0030955]; GO:0031420; GO:0046872; GO:0043169; GO:0043167; GO:0005488; GO:0003674_x000D_ [GO:0032787]; GO:0019752; GO:0043436; GO:0006082; GO:0044237; GO:0044281; GO:0071704; GO:0008152; GO:0009987; GO:0008150_x000D_ [GO:0043231]; GO:0043227; GO:0043229; GO:0043226; GO:0005622; GO:0110165; GO:0005575_x000D_ [GO:1901564]; GO:0006807; GO:0071704; GO:0008152; GO:0008150	Pf00224, Pf02887	5	57.472	674955	122388	0.0151803	1	1	1	1	2	724762	154706	0.0303605	2	2	2	2	3	907653	203242	0.0303605	2	2	2	2	2	147350	0	0	0	0	0	0	0	493451	120383	0.0303605	2	2	2	2	3	467226	115832	0.0151803	1	1	1	1	1	967542	1.24535e+06	0.0550285	3	3	3	3	3	1.0955e+06	1.37192e+06	0.0683112	3	3	3	3	3	87234.5	0	0	0	0	0	0	0	65873.6	0	0	0	0	0	0	0	1.15009e+06	1.13407e+06	0.0645161	3	3	3	3	3	117894	50071.8	0	0	0	0	0	0	987904	1.40951e+06	0.108159	5	5	5	5	5	960965	1.37512e+06	0.0929791	4	4	4	4	4	971250	1.50691e+06	0.106262	5	5	5	5	5	396196	495720	0.0550285	3	3	3	3	4	416773	361031	0.0303605	2	2	2	2	3	385451	390818	0.0550285	3	3	3	3	4	371269	454420	0.0151803	1	1	1	1	2	604481	588932	0.0550285	3	3	3	3	4	535306	607009	0.0550285	3	3	3	3	4	438352	627236	0.0550285	3	3	3	3	4	394679	543477	0.0151803	1	1	1	1	2	359803	414514	0.0683112	4	4	4	4	5	1.15009e+06	1.50691e+06	66	5	2.22992	-0.808808	-0.62921	0.305501	-0.0106819	-0.316183	-0.817719	0.432146	1.01939	-0.276855	-1.12396	1.10596	2.22992	4.69109	0.570853	0.64653	1.23585	0.992623	0.803192	0.567338	1.34924	2.02706	0.825388	0.458832	2.15242	1.48334	0.0702374	0.00777693	0.613549	0.248573	0.946833	0.266163	0.576109	0.594965	6.77212e-05	0.148782	0.448636	0.30794	6.77212e-05	0.145289	0.0153259	0.71008	0.33016	0.963294	0.405626	0.69437	0.684598	0.000169915	0.187432	0.678051	0.532114																									3										ü	ü	ü	1									ü						1												ü
897				AT3G52960.1		Thioredoxin superfamily protein	PRXIIE	[GO:0004601]; GO:0016209; GO:0016684; GO:0003674; GO:0098869; GO:0016491; GO:1990748; GO:0003824; GO:0009987; GO:0098754; GO:0097237; GO:0008150; GO:0009636; GO:0070887; GO:0042221; GO:0051716; GO:0050896_x000D_ [GO:0005737]; GO:0110165; GO:0005622; GO:0005575_x000D_ [GO:0008379]; GO:0140824; GO:0051920; GO:0004601; GO:0016209; GO:0016684; GO:0003674; GO:0098869; GO:0016491; GO:1990748; GO:0003824; GO:0009987; GO:0098754; GO:0097237; GO:0008150; GO:0009636; GO:0070887; GO:0042221; GO:0051716; GO:0050896_x000D_ [GO:0034599]; GO:0006979; GO:0062197; GO:0006950; GO:0033554; GO:0070887; GO:0050896; GO:0051716; GO:0042221; GO:0008150; GO:0009987_x000D_ [GO:0042744]; GO:0042743; GO:0044248; GO:1901575; GO:0071704; GO:0072593; GO:0009056; GO:0044237; GO:0008152; GO:0009987; GO:0008150_x000D_ [GO:0045454]; GO:0019725; GO:0042592; GO:0008150	Pf08534	4	24.669	159784	0	0	0	0	0	0	0	121565	0	0	0	0	0	0	0	226363	50687.3	0.034188	1	1	1	1	1	147350	0	0	0	0	0	0	0	84550.4	0	0.034188	1	1	1	1	1	89952.4	0	0	0	0	0	0	0	281664	362538	0.153846	3	3	3	3	3	391806	490668	0.153846	3	3	3	3	3	754158	218509	0.0683761	2	2	2	2	2	199579	68160.1	0	0	0	0	0	0	155528	153362	0	0	0	0	0	0	177082	75210.3	0	0	0	0	0	0	232108	331165	0	0	0	0	0	0	289943	414903	0	0	0	0	0	0	332762	516287	0.034188	1	1	1	1	1	391910	490357	0.119658	2	2	2	2	2	420854	364567	0.0683761	2	2	2	2	2	490197	497023	0.153846	3	3	3	3	3	199272	243901	0.034188	1	1	1	1	1	349885	340885	0	0	0	0	0	0	424706	481594	0.200855	4	4	4	4	4	452407	647348	0.132479	2	2	2	2	2	474265	653068	0.0811966	2	2	2	2	2	318241	366632	0.0811966	2	2	2	2	2	754158	653068	29	4	0.675502	1.63348	1.6474	-0.483041	-0.0812567	0.401784	-0.0494268	0.760416	1.69246	2.22859	-1.30681	-0.631307	2.22859	1.59715	3.1026	3.13269	0.715468	0.945234	1.32114	0.96632	1.69398	3.23208	4.68675	0.404214	0.645591	1.30681	0.0436694	0.000488671	0.0288143	0.165119	0.715704	0.282939	0.930306	0.18915	0.000248347	0.000239858	0.0320533	0.187283	0.000239858	0.103875	0.00180272	0.0909606	0.236744	0.774687	0.426207	0.956704	0.287332	0.000492823	0.0011248	0.154257	0.410592																									1												ü	3									ü	ü				ü	1												ü
898				AT4G25970.1		phosphatidylserine decarboxylase 3	PSD2; PSD3	[GO:0004609]; GO:0016831; GO:0016830; GO:0016829; GO:0003824; GO:0003674_x000D_ [GO:0005509]; GO:0046872; GO:0043169; GO:0043167; GO:0005488; GO:0003674_x000D_ [GO:0005783]; GO:0043231; GO:0005737; GO:0012505; GO:0043227; GO:0043229; GO:0110165; GO:0005622; GO:0043226; GO:0005575_x000D_ [GO:0005789]; GO:0031090; GO:0042175; GO:0098827; GO:0016020; GO:0043227; GO:0012505; GO:0031984; GO:0005783; GO:0110165; GO:0043226; GO:0043229; GO:0043231; GO:0005737; GO:0005575; GO:0005622_x000D_ [GO:0006646]; GO:0046337; GO:0046474; GO:0006650; GO:0008654; GO:0045017; GO:0006644; GO:0046486; GO:0008610; GO:0090407; GO:0044249; GO:0006796; GO:0019637; GO:0044255; GO:0006629; GO:1901576; GO:0009058; GO:0044237; GO:0006793; GO:0071704; GO:0044238; GO:0008152; GO:0009987; GO:0008150_x000D_ [GO:0016020]; GO:0110165; GO:0005575_x000D_ [GO:0016540]; GO:0016485; GO:0006508; GO:0051604; GO:0019538; GO:0010467; GO:0043170; GO:0044238; GO:1901564; GO:0071704; GO:0008152; GO:0006807; GO:0008150	Pf02666, Pf13833	2	70.307	159784	0	0	0	0	0	0	0	121565	0	0	0	0	0	0	0	93317.6	0	0	0	0	0	0	0	147350	0	0	0	0	0	0	0	84550.4	0	0	0	0	0	0	0	89952.4	0	0	0	0	0	0	0	61116.8	78665.4	0.0110236	1	1	1	1	1	84498	105819	0.0110236	1	1	1	1	1	87234.5	0	0	0	0	0	0	0	46049.2	15726.7	0	0	0	0	0	0	39989.3	39432.5	0.0110236	1	1	1	1	1	92627.5	39340.8	0	0	0	0	0	0	65112.1	92900	0.0110236	1	1	1	1	1	52271.7	74799.7	0.0110236	1	1	1	1	1	57781.3	89648.9	0.0110236	1	1	1	1	1	24283.5	30383.4	0.0220472	2	2	2	2	2	37271.7	32286.8	0.0110236	1	1	1	1	1	29117.7	29523.1	0	0	0	0	0	0	19754.6	24178.9	0	0	0	0	0	0	51755.8	50424.5	0.0362205	3	3	3	3	3	45214.7	51271.1	0.0362205	3	3	3	3	3	40616.3	58117.8	0.0362205	3	3	3	3	3	17042	23467.1	0.0110236	1	1	1	1	1	27049.9	31163	0	0	0	0	0	0	159784	105819	19	3	0.0684427	-2.22754	-0.862391	0.270249	-0.164391	-0.43464	-1.08025	-1.7081	-0.584633	-1.71556	-0.467051	-0.398608	2.22754	1.04858	0.213523	0.55004	1.20602	0.892305	0.739878	0.472946	0.306064	0.666819	0.304484	0.723442	0.75859	0.43464	0.862921	0.000184545	0.100634	0.51415	0.654546	0.387222	0.134449	0.0203634	0.00564535	0.00779743	0.355968	0.189344	0.000184545	0.904243	0.000950209	0.191243	0.601386	0.724522	0.534447	0.263601	0.0563405	0.00797973	0.0151603	0.593145	0.41394																									1												ü	2						ü			ü						2				ü				ü
899				AT1G59610.1		dynamin-like 3	DRP2B	[GO:0003924]; GO:0017111; GO:0016462; GO:0016818; GO:0016817; GO:0016787; GO:0003824; GO:0003674_x000D_ [GO:0005525]; GO:0032561; GO:0035639; GO:0019001; GO:0032555; GO:0043168; GO:1901265; GO:0017076; GO:0032553; GO:0043167; GO:0097159; GO:1901363; GO:0000166; GO:0097367; GO:0005488; GO:0036094; GO:0003674_x000D_ [GO:0005737]; GO:0110165; GO:0005622; GO:0005575_x000D_ [GO:0005829]; GO:0110165; GO:0005737; GO:0005575; GO:0005622_x000D_ [GO:0005874]; GO:0099513; GO:0015630; GO:0099512; GO:0005856; GO:0099081; GO:0043232; GO:0099080; GO:0043228; GO:0043229; GO:0110165; GO:0043226; GO:0005622; GO:0005575_x000D_ [GO:0005886]; GO:0016020; GO:0071944; GO:0110165; GO:0005575_x000D_ [GO:0008017]; GO:0015631; GO:0008092; GO:0005515; GO:0005488; GO:0003674_x000D_ [GO:0009504]; GO:0110165; GO:0005737; GO:0005575; GO:0005622_x000D_ [GO:0016020]; GO:0110165; GO:0005575_x000D_ [GO:0030276]; GO:0005515; GO:0005488; GO:0003674_x000D_ [GO:0043229]; GO:0043226; GO:0005622; GO:0110165; GO:0005575_x000D_ [GO:0045334]; GO:0030136; GO:0030139; GO:0030135; GO:0031410; GO:0097708; GO:0005737; GO:0031982; GO:0043231; GO:0110165; GO:0005622; GO:0043227; GO:0043229; GO:0005575; GO:0043226_x000D_ [GO:0048766]; GO:0000904; GO:0048765; GO:0000902; GO:0048468; GO:0010053; GO:0048764; GO:0009653; GO:0048856; GO:0048869; GO:0030154; GO:0090627; GO:0010015; GO:0090558; GO:0048469; GO:0010054; GO:0032502; GO:0009987; GO:1905392; GO:0048364; GO:0009888; GO:0071695; GO:0008150; GO:0099402; GO:0022622; GO:0021700; GO:0048731; GO:0007275; GO:0032501_x000D_ [GO:0072583]; GO:0006898; GO:0006897; GO:0016192; GO:0006810; GO:0051234; GO:0051179; GO:0008150_x000D_ [GO:2000114]; GO:0032878; GO:0050794; GO:0050789; GO:0065007; GO:0008150	Pf00169, Pf00350, Pf01031, Pf02212	12	100.167	159784	0	0.00869565	1	1	1	1	1	121565	0	0	0	0	0	0	0	258155	57806.1	0	0	0	0	0	0	71667.8	9295.39	0	0	0	0	0	0	84550.4	0	0	0	0	0	0	0	89952.4	0	0	0	0	0	0	0	149625	192587	0.0173913	2	2	2	2	2	139066	174156	0.0173913	2	2	2	2	2	218443	63291.4	0.0076087	1	1	1	1	1	428095	146202	0.0076087	1	1	1	1	2	332033	327409	0.0945652	10	10	10	10	10	454209	192912	0.025	3	3	3	3	4	199468	284595	0.0184783	2	2	2	2	2	197186	282169	0.0163043	2	2	2	2	2	165789	257225	0.0163043	2	2	2	2	3	63882.2	79929.4	0.0076087	1	1	1	1	1	31634.9	27403.9	0.0163043	2	2	2	2	2	53936.3	54687.3	0.0163043	2	2	2	2	2	168553	206303	0.0369565	4	4	4	4	5	259490	252815	0.0815217	9	9	9	9	11	255112	289283	0.0619565	7	7	7	7	8	79381.4	113587	0.0184783	2	2	2	2	2	67858	93441.3	0.0152174	2	2	2	2	2	30819.3	35505.6	0.0076087	1	1	1	1	1	454209	327409	63	11	-1.10252	-1.54479	0.249202	2.22587	0.202322	-2.02355	1.56039	0.716188	1.09913	-0.666102	1.27608	0.173561	2.22587	0.465704	0.342745	1.18855	4.67793	1.15055	0.245952	2.94933	1.64284	2.14226	0.630207	2.4218	1.12784	2.22587	0.00484726	0.00472134	0.604333	0.000217523	0.659657	0.00160992	0.0656895	0.295652	0.000310418	0.201478	0.0157614	0.564681	0.000217523	0.0302022	0.0102338	0.70286	0.00123228	0.727786	0.0136293	0.166766	0.403986	0.000593641	0.244973	0.120245	0.731939																5		5							2						ü						ü	3											ü	ü		ü	5			ü	ü	ü	ü						ü
900				AT4G30310.2		FGGY family of carbohydrate kinase		[GO:0005737]; GO:0110165; GO:0005622; GO:0005575_x000D_ [GO:0005975]; GO:0044238; GO:0071704; GO:0008152; GO:0008150_x000D_ [GO:0016301]; GO:0016772; GO:0016740; GO:0003824; GO:0003674_x000D_ [GO:0016310]; GO:0006796; GO:0006793; GO:0044237; GO:0008152; GO:0009987; GO:0008150_x000D_ [GO:0016773]; GO:0016772; GO:0016740; GO:0003824; GO:0003674_x000D_ [GO:0019150]; GO:0016773; GO:0019200; GO:0016772; GO:0016301; GO:0046835; GO:0016740; GO:0016310; GO:0044262; GO:0003824; GO:0006796; GO:0005975; GO:0044237; GO:0003674; GO:0006793; GO:0044238; GO:0071704; GO:0008152; GO:0009987; GO:0008150_x000D_ [GO:0019321]; GO:0005996; GO:0005975; GO:0044281; GO:0044238; GO:0071704; GO:0008152; GO:0008150_x000D_ [GO:0046835]; GO:0016310; GO:0044262; GO:0006796; GO:0005975; GO:0044237; GO:0006793; GO:0044238; GO:0071704; GO:0008152; GO:0009987; GO:0008150	Pf00370, Pf02782	1	62.512	159784	0	0	0	0	0	0	0	121565	0	0	0	0	0	0	0	93317.6	0	0	0	0	0	0	0	147350	0	0	0	0	0	0	0	84550.4	0	0	0	0	0	0	0	89952.4	0	0	0	0	0	0	0	20709.7	0	0	0	0	0	0	0	10640.7	13325.6	0	0	0	0	0	0	87234.5	0	0	0	0	0	0	0	65873.6	0	0	0	0	0	0	0	24488.1	0	0	0	0	0	0	0	56993.7	0	0	0	0	0	0	0	16547.7	23609.8	0.0138169	1	1	1	1	1	19643.6	28109.5	0.0138169	1	1	1	1	1	20014.3	31052.6	0.0138169	1	1	1	1	1	14011.8	17531.6	0.0138169	1	1	1	1	1	27108.8	0	0	0	0	0	0	0	21600	0	0.0138169	1	1	1	1	1	18029.6	0	0	0	0	0	0	0	16243.5	15825.7	0.0138169	1	1	1	1	1	19859.3	0	0.029361	2	2	2	2	2	25603.1	36635.4	0.0138169	1	1	1	1	1	20512.3	28245.7	0.0138169	1	1	1	1	1	22926	26412.1	0	0	0	0	0	0	159784	36635.4	10	2	-1.27362				0.184454	0.349917			-2.22391	-1.92789		-0.521027	2.22391	0.413621				1.13639	1.27449			0.21406	0.262814		0.696876	0.810979	0.0226427				0.521366	0.153887			1.19592e-05	0.000105304		0.521692	1.19592e-05	0.0696941				0.611289	0.286442			4.10645e-05	0.000635872		0.695291																									2											ü	ü	1									ü						1												ü
901				AT1G48860.1		RNA 3'-terminal phosphate cyclase/enolpyruvate transferase, alpha/beta	F27K7.11	[GO:0003866]; GO:0016765; GO:0016740; GO:0003824; GO:0003674_x000D_ [GO:0008652]; GO:0006520; GO:0046394; GO:1901566; GO:0019752; GO:0044238; GO:1901564; GO:0016053; GO:1901576; GO:0043436; GO:0008152; GO:0006807; GO:0071704; GO:0006082; GO:0044249; GO:0044283; GO:0009058; GO:0008150; GO:0044237; GO:0044281; GO:0009987_x000D_ [GO:0009073]; GO:0009072; GO:0019438; GO:0046394; GO:1901362; GO:1901566; GO:0006520; GO:0006725; GO:1901360; GO:0044249; GO:0016053; GO:0019752; GO:1901576; GO:1901564; GO:0044238; GO:0044237; GO:0071704; GO:0009058; GO:0006082; GO:0044283; GO:0043436; GO:0006807; GO:0008152; GO:0009987; GO:0044281; GO:0008150_x000D_ [GO:0009423]; GO:0043650; GO:0046417; GO:0043648; GO:0046394; GO:0019752; GO:0016053; GO:0043436; GO:0006082; GO:0044249; GO:0044283; GO:1901576; GO:0044237; GO:0044281; GO:0071704; GO:0009058; GO:0008152; GO:0009987; GO:0008150	Pf00275	5	55.796	159784	0	0	0	0	0	0	0	108057	23065.6	0.0134357	1	0	1	0	2	93317.6	0	0.0134357	1	0	1	0	1	147350	0	0	0	0	0	0	0	84550.4	0	0.0134357	1	0	1	0	1	68624.5	17013	0	0	0	0	0	0	335895	432342	0.0345489	3	0	3	0	3	365778	458072	0.0345489	2	0	2	0	3	129225	37441.6	0.0191939	1	0	1	0	1	94198.7	32170.6	0	0	0	0	0	0	77097.7	76024	0.0134357	1	0	1	0	1	145934	61981	0	0	0	0	0	0	360026	513674	0.0537428	4	0	4	0	5	360524	515902	0.0537428	3	0	3	0	3	346671	537866	0.0537428	3	0	3	0	4	229183	286753	0.0786948	4	1	4	1	5	194286	168301	0.0786948	4	1	4	1	5	150117	152207	0.0537428	3	0	3	0	4	72751.3	89044.9	0.0345489	2	0	2	0	2	106586	103844	0.0537428	3	0	3	0	4	124653	141350	0.0345489	2	0	2	0	3	156324	223683	0.0537428	3	0	3	0	4	115909	159609	0.0537428	3	0	3	0	4	114037	131377	0.0537428	3	0	3	0	4	365778	537866	59	5	1.80264	0.519636	0.93567	-0.92993	-0.564578	0.365353	-0.201785	-0.246076	2.22325	0.741672	-1.30167	0.500963	2.22325	3.48857	1.43359	1.91278	0.524884	0.676153	1.2882	0.869474	0.843187	4.66943	1.67211	0.405655	1.41516	2.37379	0.000983968	0.13099	0.184336	0.0128756	0.0474201	0.242838	0.742986	0.631303	1.11767e-05	0.0212418	0.0530925	0.308727	1.11767e-05	0.0127254	0.171534	0.297455	0.0296719	0.0948401	0.382147	0.822843	0.716076	3.90087e-05	0.0348299	0.20387	0.532881																									1												ü	1									ü						0
902				AT3G63490.1		Ribosomal protein L1p/L10e family	RPL1	[GO:0000470]; GO:0006364; GO:0042273; GO:0016072; GO:0034470; GO:0042254; GO:0022613; GO:0034660; GO:0006396; GO:0044085; GO:0016070; GO:0010467; GO:0071840; GO:0090304; GO:0043170; GO:0009987; GO:0006139; GO:0071704; GO:0008150; GO:0006725; GO:0034641; GO:0044238; GO:0046483; GO:1901360; GO:0008152; GO:0044237; GO:0006807_x000D_ [GO:0003723]; GO:0003676; GO:0097159; GO:1901363; GO:0005488; GO:0003674_x000D_ [GO:0003729]; GO:0003723; GO:0003676; GO:0097159; GO:1901363; GO:0005488; GO:0003674_x000D_ [GO:0003735]; GO:0005198; GO:0003674_x000D_ [GO:0006412]; GO:0019538; GO:0034645; GO:0043043; GO:0010467; GO:0043170; GO:0044238; GO:1901564; GO:0009059; GO:0044249; GO:0044260; GO:0006518; GO:0043604; GO:1901566; GO:0071704; GO:0008152; GO:0006807; GO:1901576; GO:0009058; GO:0044237; GO:0043603; GO:0044271; GO:0008150; GO:0009987; GO:0034641_x000D_ [GO:0019843]; GO:0003723; GO:0003676; GO:0097159; GO:1901363; GO:0005488; GO:0003674_x000D_ [GO:0022625]; GO:0015934; GO:0022626; GO:0044391; GO:0005840; GO:0005829; GO:1990904; GO:0043232; GO:0110165; GO:0005737; GO:0032991; GO:0043228; GO:0043229; GO:0005575; GO:0005622; GO:0043226	Pf00687	3	37.609	159784	0	0	0	0	0	0	0	121565	0	0	0	0	0	0	0	93317.6	0	0	0	0	0	0	0	147350	0	0	0	0	0	0	0	84550.4	0	0	0	0	0	0	0	89952.4	0	0	0	0	0	0	0	246626	317440	0.066474	3	3	3	3	3	309352	387409	0.0433526	2	2	2	2	2	433225	125522	0.0231214	1	1	1	1	1	134688	45998.5	0	0	0	0	0	0	99026.3	97647.3	0.0202312	1	1	1	1	1	151498	64344.1	0	0	0	0	0	0	130616	186359	0.066474	3	3	3	3	3	204240	292263	0.0433526	2	2	2	2	2	241286	374360	0.0202312	1	1	1	1	1	104269	130461	0.0202312	1	1	1	1	1	56234.8	48713.6	0.0202312	1	1	1	1	1	102339	103764	0.0202312	1	1	1	1	1	18029.6	0	0	0	0	0	0	0	25668.1	25007.9	0.0202312	1	1	1	1	1	34489	39108.7	0	0	0	0	0	0	30924.8	44250.2	0.0202312	1	1	1	1	1	29336.7	40396.9	0	0	0	0	0	0	37687.5	43418.2	0	0	0	0	0	0	433225	387409	18	3	0.557182	-0.724525	1.20331	-1.74417	-1.37781	0.366357	0.108531	-2.2195	1.09289	-1.42597	-1.34396	-0.786781	2.2195	1.47139	0.605196	2.30267	0.298506	0.384803	1.28909	1.07813	0.214715	2.13301	0.372169	0.393937	0.579636	1.50327	0.150653	0.0820917	0.0442569	0.00137674	0.00253094	0.256362	0.852893	0.00289221	0.0126837	0.0005674	0.0159158	0.0738197	0.0005674	0.246393	0.114437	0.108026	0.00495397	0.0105835	0.397193	0.900895	0.0162869	0.0167798	0.00198511	0.120245	0.284628																									2										ü		ü	3						ü		ü	ü						2					ü				ü
903				AT3G06580.1		Mevalonate/galactokinase family protein	GAL1	[GO:0004335]; GO:0016773; GO:0019200; GO:0016772; GO:0016301; GO:0046835; GO:0016740; GO:0016310; GO:0044262; GO:0003824; GO:0006796; GO:0005975; GO:0044237; GO:0003674; GO:0006793; GO:0044238; GO:0071704; GO:0008152; GO:0009987; GO:0008150_x000D_ [GO:0005524]; GO:0032559; GO:0035639; GO:0030554; GO:0032555; GO:0043168; GO:1901265; GO:0017076; GO:0032553; GO:0043167; GO:0097159; GO:1901363; GO:0000166; GO:0097367; GO:0005488; GO:0036094; GO:0003674_x000D_ [GO:0005737]; GO:0110165; GO:0005622; GO:0005575_x000D_ [GO:0005840]; GO:0043232; GO:0043228; GO:0043229; GO:0043226; GO:0005622; GO:0110165; GO:0005575_x000D_ [GO:0006012]; GO:0019318; GO:0005996; GO:0005975; GO:0044281; GO:0044238; GO:0071704; GO:0008152; GO:0008150_x000D_ [GO:0044238]; GO:0008152; GO:0008150_x000D_ [GO:0046835]; GO:0016310; GO:0044262; GO:0006796; GO:0005975; GO:0044237; GO:0006793; GO:0044238; GO:0071704; GO:0008152; GO:0009987; GO:0008150_x000D_ [GO:0046872]; GO:0043169; GO:0043167; GO:0005488; GO:0003674_x000D_ [GO:0071704]; GO:0008152; GO:0008150	Pf00288, Pf08544, Pf10509	5	54.307	159784	0	0	0	0	0	0	0	121565	0	0	0	0	0	0	0	93317.6	0	0	0	0	0	0	0	147350	0	0	0	0	0	0	0	84550.4	0	0	0	0	0	0	0	89952.4	0	0	0	0	0	0	0	372959	480047	0.046371	2	2	2	2	2	369964	463315	0.0604839	3	3	3	3	3	1.23961e+06	359163	0	0	0	0	0	0	129493	44224.3	0	0	0	0	0	0	321251	316778	0.046371	2	2	2	2	2	322085	136796	0	0	0	0	0	0	405115	578006	0.0725806	3	3	3	3	3	427603	611891	0.0866935	4	4	4	4	4	383862	595569	0.102823	5	5	5	5	5	69255.2	86652	0	0	0	0	0	0	92718.6	80317.9	0.0241935	1	1	1	1	1	61181.1	62033	0	0	0	0	0	0	51909.7	63535.6	0	0	0	0	0	0	90228.6	87907.6	0.046371	2	2	2	2	2	109593	124273	0.0625	3	3	3	3	3	120997	173135	0.046371	2	2	2	2	2	81111.4	111691	0.0241935	1	1	1	1	1	55528.9	63972.5	0.0262097	1	1	1	1	1	1.23961e+06	611891	29	5	0.770392	-0.928231	1.99381	0.128602	0.157394	0.0287918	1.01827	-0.55044	2.21584	-0.0944706	-1.22473	-0.454342	2.21584	1.70573	0.525502	3.98289	1.09323	1.11527	1.02016	2.02549	0.682812	4.64552	0.936616	0.427876	0.729843	1.22473	0.110967	0.0153605	0.0277507	0.707774	0.644975	0.944471	0.171432	0.328702	3.46555e-06	0.802475	0.110434	0.418256	3.46555e-06	0.199508	0.0269756	0.0885492	0.76937	0.715104	0.967489	0.305462	0.439247	1.68107e-05	0.830922	0.312506	0.618405																									2											ü	ü	1									ü						2									ü			ü
904				AT3G55440.1		triosephosphate isomerase	CTIMC	[GO:0004807]; GO:0016861; GO:0016860; GO:0016853; GO:0003824; GO:0003674_x000D_ [GO:0005739]; GO:0043231; GO:0005737; GO:0043227; GO:0043229; GO:0110165; GO:0005622; GO:0043226; GO:0005575_x000D_ [GO:0006094]; GO:0006006; GO:0019319; GO:0019318; GO:0046364; GO:0005996; GO:0016051; GO:0044283; GO:0005975; GO:0044281; GO:1901576; GO:0009058; GO:0044238; GO:0071704; GO:0008152; GO:0008150_x000D_ [GO:0006096]; GO:0006090; GO:0006757; GO:0016052; GO:0032787; GO:0006091; GO:0006165; GO:0046031; GO:0046034; GO:0005975; GO:1901575; GO:0019752; GO:0044237; GO:0009117; GO:0009132; GO:0046939; GO:0009150; GO:0009179; GO:0009205; GO:0044238; GO:0071704; GO:0009056; GO:0043436; GO:0008152; GO:0009987; GO:0006753; GO:0016310; GO:0006163; GO:0009259; GO:0009135; GO:0009185; GO:0009144; GO:0009199; GO:0006082; GO:0008150; GO:0006796; GO:0019637; GO:0055086; GO:0072521; GO:0019693; GO:0009141; GO:0044281; GO:0006793; GO:0006139; GO:0006725; GO:0034641; GO:0046483; GO:1901360; GO:1901564; GO:1901135; GO:0006807_x000D_ [GO:0010043]; GO:0010038; GO:0010035; GO:0042221; GO:0050896; GO:0008150_x000D_ [GO:0016853]; GO:0003824; GO:0003674_x000D_ [GO:0019563]; GO:0006071; GO:0019405; GO:0019400; GO:0044275; GO:0046174; GO:0019751; GO:0044262; GO:0016052; GO:0044248; GO:0046164; GO:0006066; GO:0005975; GO:0044237; GO:1901575; GO:0009056; GO:0044282; GO:1901616; GO:0044281; GO:1901615; GO:0044238; GO:0071704; GO:0008152; GO:0009987; GO:0008150_x000D_ [GO:0044262]; GO:0005975; GO:0044237; GO:0044238; GO:0071704; GO:0008152; GO:0009987; GO:0008150_x000D_ [GO:0046166]; GO:0019682; GO:0046184; GO:0090407; GO:1901137; GO:0006081; GO:0006796; GO:0019637; GO:1901135; GO:0044249; GO:1901576; GO:0044237; GO:0071704; GO:0006793; GO:0009058; GO:0008152; GO:0009987; GO:0008150	Pf00121	3	27.152	159784	0	0	0	0	0	0	0	121565	0	0	0	0	0	0	0	93317.6	0	0	0	0	0	0	0	147350	0	0	0	0	0	0	0	84550.4	0	0	0	0	0	0	0	89952.4	0	0	0	0	0	0	0	346656	446193	0.0944882	2	1	2	1	2	309643	387773	0.0314961	1	0	1	0	1	654253	189562	0	0	0	0	0	0	65873.6	0	0	0	0	0	0	0	214450	211463	0.0944882	2	1	2	1	2	56993.7	0	0	0	0	0	0	0	467501	667016	0.0748032	2	1	2	1	2	359650	514652	0.0314961	1	0	1	0	1	394816	612565	0.122047	3	2	3	2	3	216855	271328	0.0314961	1	0	1	0	1	137093	118758	0.0314961	1	0	1	0	1	249985	253466	0.0314961	1	0	1	0	1	162420	198796	0.0314961	1	0	1	0	1	223950	218189	0	0	0	0	0	0	386231	437965	0.0314961	1	0	1	0	1	206831	295954	0.0748032	2	1	2	1	2	238551	328488	0.137795	3	2	3	2	3	160503	184909	0	0	0	0	0	0	654253	667016	21	3	2.12182	0.485652	1.56573	0.306211	0.0305401	-0.275671		1.04105	2.21502	1.19256	-2.14889	-0.0270722	2.21502	4.35243	1.40022	2.96027	1.23646	1.02139	0.826066		2.05773	4.64289	2.28558	0.225486	0.98141	0.944015	0.00684884	0.188577	0.0248412	0.446383	0.917409	0.471587		0.0957652	2.43237e-05	0.00313822	0.0134948	0.943065	2.43237e-05	0.036726	0.235965	0.0817264	0.534919	0.943341	0.61264		0.172501	7.27332e-05	0.00695168	0.112817	0.974437																									1												ü	2									ü					ü	1							ü
905				AT3G16910.1		acyl-activating enzyme 7	AAE7	[GO:0003987]; GO:0016405; GO:0016878; GO:0016877; GO:0016874; GO:0003824; GO:0003674_x000D_ [GO:0005777]; GO:0042579; GO:0043231; GO:0005737; GO:0043227; GO:0043229; GO:0110165; GO:0005622; GO:0043226; GO:0005575_x000D_ [GO:0006083]; GO:0006807; GO:0032787; GO:0008152; GO:0019752; GO:0008150; GO:0043436; GO:0006082; GO:0044237; GO:0044281; GO:0071704; GO:0009987_x000D_ [GO:0006097]; GO:0044262; GO:0046487; GO:0005975; GO:0044237; GO:0006081; GO:0032787; GO:0044238; GO:0071704; GO:0008152; GO:0009987; GO:0019752; GO:0008150; GO:0043436; GO:0006082; GO:0044281_x000D_ [GO:0019605]; GO:0046459; GO:0006631; GO:0032787; GO:0044255; GO:0019752; GO:0006629; GO:0044237; GO:0043436; GO:0044238; GO:0071704; GO:0008152; GO:0009987; GO:0006082; GO:0008150; GO:0044281_x000D_ [GO:0031956]; GO:0015645; GO:0016405; GO:0016878; GO:0140657; GO:0016877; GO:0003674; GO:0016874; GO:0003824_x000D_ [GO:0047760]; GO:0016405; GO:0016878; GO:0016877; GO:0016874; GO:0003824; GO:0003674	Pf00501, Pf13193	2	62.916	159784	0	0	0	0	0	0	0	121565	0	0	0	0	0	0	0	93317.6	0	0	0	0	0	0	0	147350	0	0	0	0	0	0	0	84550.4	0	0	0	0	0	0	0	89952.4	0	0	0	0	0	0	0	50174.1	64580.7	0.0140598	1	1	1	1	1	56860	71207	0.026362	2	2	2	2	2	89487	25927.8	0.0123023	1	1	1	1	1	65873.6	0	0	0	0	0	0	0	24488.1	0	0	0	0	0	0	0	56993.7	0	0	0	0	0	0	0	45284.7	64610.8	0.0140598	1	1	1	1	1	44161.9	63194.8	0.026362	2	2	2	2	2	37707.6	58504.1	0	0	0	0	0	0	51352.6	64252.3	0.0140598	1	1	1	1	1	26756.1	23177.6	0.0140598	1	1	1	1	1	19727.4	20002.2	0.0140598	1	1	1	1	1	18029.6	0	0	0	0	0	0	0	22431.5	0	0	0	0	0	0	0	19859.3	0	0	0	0	0	0	0	28295	40487.2	0.0140598	1	1	1	1	1	20454.8	28166.5	0	0	0	0	0	0	19522.3	0	0.026362	2	2	2	2	2	159784	71207	13	2	-0.0952995	-2.21402	-1.13551	-0.584933	-0.420798	0.164135			-1.04559	-1.95845	-0.491152	-0.586451	2.21402	0.936078	0.215533	0.455175	0.66668	0.747011	1.12049			0.484446	0.257305	0.711457	0.665979	0.586451	0.829536	0.00201617	0.0565094	0.146704	0.305519	0.524267			0.000350561	0.00035092	0.385647	0.107646	0.000350561	0.881668	0.00524637	0.125536	0.217296	0.403957	0.663223			0.000660489	0.00146919	0.616116	0.334661																									1												ü	1									ü						1											ü
906	ü			cont_P15252		Rubber elongation factor protein OS=Hevea brasiliensis PE=1 SV=2	REF	[GO:0003746]; GO:0008135; GO:0006414; GO:0090079; GO:0006412; GO:0034645; GO:0003676; GO:0045182; GO:0019538; GO:0043043; GO:0010467; GO:0009059; GO:0044249; GO:0044260; GO:0097159; GO:1901363; GO:0003674; GO:0006417; GO:0043170; GO:0044238; GO:1901564; GO:0006518; GO:0043604; GO:1901566; GO:1901576; GO:0009058; GO:0044237; GO:0005488; GO:0010608; GO:0034248; GO:0051246; GO:2000112; GO:0071704; GO:0008152; GO:0006807; GO:0043603; GO:0044271; GO:0009987; GO:0010468; GO:0051171; GO:0060255; GO:0080090; GO:0010556; GO:0031326; GO:0008150; GO:0034641; GO:0019222; GO:0009889; GO:0031323; GO:0050789; GO:0050794; GO:0065007_x000D_ [GO:0005737]; GO:0110165; GO:0005622; GO:0005575	Pf05755	6	14.713	1.35763e+07	2.46175e+06	0.195652	2	2	2	2	4	6.62504e+06	1.41417e+06	0.115942	1	1	1	1	1	1.18302e+07	2.64901e+06	0.195652	2	2	2	2	3	1.36495e+07	1.77035e+06	0.115942	1	1	1	1	1	5.39009e+06	1.31498e+06	0.195652	2	2	2	2	2	9.81551e+06	2.4334e+06	0.195652	2	2	2	2	4	2.74036e+06	3.52721e+06	0.195652	2	2	2	2	3	3.87411e+06	4.85163e+06	0.275362	3	3	3	3	4	5.72435e+06	1.65856e+06	0.115942	1	1	1	1	2	1.38072e+07	4.71542e+06	0.268116	3	3	3	3	6	1.06514e+07	1.05031e+07	0.362319	5	5	5	5	6	1.81553e+07	7.71094e+06	0.282609	4	4	4	4	6	5.76026e+06	8.21857e+06	0.413043	5	5	5	5	6	1.69113e+06	2.41997e+06	0.275362	3	3	3	3	4	2.75048e+06	4.26742e+06	0.347826	5	5	5	5	6	2.48083e+06	3.10401e+06	0.26087	3	3	3	3	4	4.07318e+06	3.52841e+06	0.413043	5	5	5	5	6	6.60174e+06	6.69367e+06	0.413043	5	5	5	5	7	4.09607e+06	5.01344e+06	0.413043	5	5	5	5	6	2.75617e+06	2.68527e+06	0.413043	5	5	5	5	6	4.44893e+06	5.04486e+06	0.413043	5	5	5	5	7	8.60296e+06	1.23099e+07	0.427536	7	7	7	7	10	1.09963e+06	1.5142e+06	0.224638	3	3	3	3	3	5.87277e+06	6.76577e+06	0.413043	5	5	5	5	7	1.81553e+07	1.23099e+07	114	10	-2.21295	-1.22553	-1.27036	-0.136489	-0.0879776	0.0485109	0.126628	-1.78413	-1.28142	-0.930722	1.8191	-0.393846	2.21295	0.215693	0.42764	0.414557	0.909731	0.940841	1.0342	1.09174	0.290351	0.411391	0.524596	3.52861	0.761098	2.21295	0.00385728	0.048467	0.0677463	0.734795	0.916746	0.949269	0.82526	0.00576229	0.0840743	0.382557	0.00592844	0.489986	0.00385728	0.0262671	0.0727607	0.141893	0.794092	0.943341	0.968596	0.88052	0.0237961	0.0991246	0.430934	0.0795716	0.667967																									1										ü			2						ü			ü						1												ü
907				AT4G23820.1		Pectin lyase-like superfamily protein	F9D16.290	[GO:0004650]; GO:0004553; GO:0016798; GO:0016787; GO:0003824; GO:0003674_x000D_ [GO:0005975]; GO:0044238; GO:0071704; GO:0008152; GO:0008150_x000D_ [GO:0016829]; GO:0003824; GO:0003674	Pf00295	2	48.605	159784	0	0.0292793	1	1	1	1	1	121565	0	0.0292793	1	1	1	1	1	93317.6	0	0	0	0	0	0	0	147350	0	0	0	0	0	0	0	84550.4	0	0.0292793	1	1	1	1	1	89952.4	0	0	0	0	0	0	0	41978.3	54031.5	0.0225225	1	1	1	1	1	41944.1	52527.6	0.0225225	1	1	1	1	1	87234.5	0	0	0	0	0	0	0	65873.6	0	0	0	0	0	0	0	24488.1	0	0	0	0	0	0	0	56993.7	0	0	0	0	0	0	0	22486.2	0	0	0	0	0	0	0	21234.8	0	0	0	0	0	0	0	27085.8	42024.1	0	0	0	0	0	0	66442.5	83132.7	0.0653153	3	3	3	3	3	156646	135695	0.0720721	3	3	3	3	3	64812	65714.5	0.045045	2	2	2	2	2	18029.6	0	0	0	0	0	0	0	22431.5	0	0	0	0	0	0	0	19859.3	0	0	0	0	0	0	0	17009	0	0.0225225	1	1	1	1	1	20413.3	28109.3	0.0427928	2	2	2	2	2	19522.3	0	0	0	0	0	0	0	159784	135695	16	3		-0.668252	-1.37985	-2.1307	-2.21229						-0.246809	-1.19	2.21229		0.629269	0.384259	0.228347	0.215791						0.842758	0.438302	2.10309		0.179395	0.0417037	0.000571365	0.00078862						0.674546	0.0186552	0.000571365		0.225777	0.107231	0.00253312	0.00478145						0.825825	0.158009																									1												ü	1									ü						0
908				AT3G61220.2		NAD(P)-binding Rossmann-fold superfamily protein	SDR1	[GO:0005829]; GO:0110165; GO:0005737; GO:0005575; GO:0005622_x000D_ [GO:0006952]; GO:0006950; GO:0050896; GO:0008150_x000D_ [GO:0008106]; GO:0004033; GO:0016616; GO:0016614; GO:0016491; GO:0003824; GO:0003674_x000D_ [GO:0047501]; GO:0016616; GO:0016614; GO:0016491; GO:0003824; GO:0003674_x000D_ [GO:0047504]; GO:0016616; GO:0016614; GO:0016491; GO:0003824; GO:0003674	Pf00106, Pf13561	3	33.62	159784	0	0	0	0	0	0	0	121565	0	0	0	0	0	0	0	93317.6	0	0	0	0	0	0	0	147350	0	0	0	0	0	0	0	84550.4	0	0	0	0	0	0	0	89952.4	0	0	0	0	0	0	0	36046.5	46396.6	0	0	0	0	0	0	43153.9	54042.6	0	0	0	0	0	0	152379	44150	0	0	0	0	0	0	241469	82466.1	0	0	0	0	0	0	100262	98865.7	0.0264026	1	1	1	1	1	908078	385679	0	0	0	0	0	0	154973	221110	0.0594059	2	2	2	2	2	181754	260086	0.0858086	3	3	3	3	3	149168	231436	0.0264026	1	1	1	1	1	18801.8	0	0	0	0	0	0	0	27108.8	0	0	0	0	0	0	0	27847	28234.8	0	0	0	0	0	0	20682.1	25314.1	0	0	0	0	0	0	24758.4	24121.5	0	0	0	0	0	0	31720.2	35969.1	0	0	0	0	0	0	36566.9	52323.4	0.0264026	1	1	1	1	1	28535.6	39293.9	0	0	0	0	0	0	19522.3	0	0	0	0	0	0	0	908078	385679	8	3	-0.79583		-1.17121	0.0648501	0.173758	0.108908	1.25641	-2.2111	0.887753	-1.67501	2.17842	1.38259	2.2111	0.576012		0.44405	1.04598	1.12799	1.07841	2.389	0.21597	1.85029	0.313164	4.52658	2.60737	2.17842	0.339903		0.165614	0.813302	0.570081	0.736919	0.241584	0.00213088	0.000838138	0.00285905	0.0578214	0.0548617	0.000838138	0.455274		0.273682	0.856142	0.654159	0.829909	0.388614	0.0131267	0.00142932	0.00658892	0.21246	0.253838																									1												ü	1										ü					1					ü
909				AT4G03110.1		RNA-binding protein-defense related 1	BRN1	[GO:0003723]; GO:0003676; GO:0097159; GO:1901363; GO:0005488; GO:0003674_x000D_ [GO:0003729]; GO:0003723; GO:0003676; GO:0097159; GO:1901363; GO:0005488; GO:0003674_x000D_ [GO:0005634]; GO:0043231; GO:0043227; GO:0043229; GO:0043226; GO:0005622; GO:0110165; GO:0005575_x000D_ [GO:0005737]; GO:0110165; GO:0005622; GO:0005575_x000D_ [GO:0006402]; GO:0006401; GO:0010629; GO:0016071; GO:0016070; GO:0034655; GO:0044265; GO:0010468; GO:0010605; GO:0090304; GO:0006139; GO:0019439; GO:0044270; GO:0046700; GO:1901361; GO:0009057; GO:0044248; GO:0044260; GO:0060255; GO:0009892; GO:0043170; GO:0006725; GO:0034641; GO:0044238; GO:0046483; GO:1901360; GO:1901575; GO:0009056; GO:0044237; GO:0019222; GO:0048519; GO:0071704; GO:0006807; GO:0008152; GO:0009987; GO:0050789; GO:0008150; GO:0065007_x000D_ [GO:0009626]; GO:0033554; GO:0034050; GO:0045087; GO:0006950; GO:0051716; GO:0012501; GO:0051702; GO:0098542; GO:0006955; GO:0050896; GO:0009987; GO:0008219; GO:0044403; GO:0006952; GO:0051707; GO:0002376; GO:0008150; GO:0044419; GO:0043207; GO:0009605; GO:0009607_x000D_ [GO:0009908]; GO:0090567; GO:0009791; GO:0048367; GO:0048608; GO:0032501; GO:0007275; GO:0048731; GO:0003006; GO:0048856; GO:0061458; GO:0008150; GO:0022414; GO:0032502; GO:0000003_x000D_ [GO:0080151]; GO:0009967; GO:2000031; GO:0009966; GO:0010647; GO:0023056; GO:0048584; GO:0010646; GO:0023051; GO:0048583; GO:0048522; GO:0048518; GO:0050794; GO:0050789; GO:0065007; GO:0008150_x000D_ [GO:1990904]; GO:0032991; GO:0005575_x000D_ [GO:2000028]; GO:0048583; GO:2000241; GO:0050789; GO:0065007; GO:0008150	Pf00076	2	48.168	159784	0	0	0	0	0	0	0	121565	0	0	0	0	0	0	0	93317.6	0	0	0	0	0	0	0	147350	0	0	0	0	0	0	0	107033	26111.9	0	0	0	0	0	0	89952.4	0	0	0	0	0	0	0	349705	450116	0.0181406	1	1	1	1	2	402753	504377	0.0181406	1	1	1	1	2	355017	102862	0	0	0	0	0	0	283094	96681.9	0	0	0	0	0	0	171039	168657	0.0181406	1	1	1	1	1	140940	59860.2	0	0	0	0	0	0	311519	444466	0.0362812	2	2	2	2	3	288617	413005	0.0362812	2	2	2	2	3	300265	465867	0.0181406	1	1	1	1	2	245438	307091	0.0362812	2	2	2	2	3	219699	190315	0.0362812	2	2	2	2	3	213289	216260	0.0362812	2	2	2	2	3	22119.6	27073.6	0	0	0	0	0	0	65840.9	64147.3	0	0	0	0	0	0	79680.8	90353.9	0	0	0	0	0	0	149623	214095	0.0181406	1	1	1	1	1	144404	198846	0.0181406	1	1	1	1	2	117804	135718	0.0181406	1	1	1	1	1	402753	504377	26	3	0.661343	0.69564	1.40238	-2.21031	-0.725288	1.48502	0.693826	-1.26548	1.61226	0.476634	-0.957745	-0.296402	2.21031	1.58155	1.6196	2.64338	0.216088	0.604876	2.79922	1.61757	0.41596	3.05731	1.39149	0.514861	0.814281	2.21031	0.0888034	0.0247378	0.0164195	0.00190866	0.00459141	0.0184161	0.288406	0.0941748	3.71731e-05	0.0548948	0.0592289	0.24367	3.71731e-05	0.17041	0.0409477	0.0622646	0.00626519	0.0163845	0.0662879	0.434885	0.17074	0.000102343	0.0779072	0.213955	0.470934																									1										ü			5								ü	ü	ü		ü		ü	2										ü		ü
910				AT4G10790.1		UBX domain-containing protein	PUX10	[GO:0005783]; GO:0043231; GO:0005737; GO:0012505; GO:0043227; GO:0043229; GO:0110165; GO:0005622; GO:0043226; GO:0005575_x000D_ [GO:0005811]; GO:0043232; GO:0043228; GO:0043229; GO:0043226; GO:0005622; GO:0110165; GO:0005575_x000D_ [GO:0009941]; GO:0009526; GO:0009507; GO:0031967; GO:0009536; GO:0031975; GO:0043227; GO:0043229; GO:0043231; GO:0005737; GO:0110165; GO:0043226; GO:0005622; GO:0005575_x000D_ [GO:0030433]; GO:0036503; GO:0043161; GO:0010243; GO:0010498; GO:0034976; GO:0006511; GO:0010033; GO:1901698; GO:0030163; GO:0051603; GO:0033554; GO:0019941; GO:0042221; GO:0009057; GO:0019538; GO:1901565; GO:0006508; GO:0006950; GO:0051716; GO:0043632; GO:0050896; GO:0043170; GO:1901575; GO:0044238; GO:1901564; GO:0009987; GO:0044265; GO:0008150; GO:0071704; GO:0009056; GO:0008152; GO:0006807; GO:0044248; GO:0044260; GO:0044237_x000D_ [GO:0030674]; GO:0060090; GO:0003674_x000D_ [GO:0043130]; GO:0032182; GO:0005515; GO:0005488; GO:0003674_x000D_ [GO:1905691]; GO:0034389; GO:1903008; GO:0006996; GO:0022411; GO:0016043; GO:0071840; GO:0009987; GO:0008150	Pf00789, Pf14555	1	52.77	159784	0	0	0	0	0	0	0	121565	0	0	0	0	0	0	0	93317.6	0	0	0	0	0	0	0	147350	0	0	0	0	0	0	0	84550.4	0	0	0	0	0	0	0	89952.4	0	0	0	0	0	0	0	71662.9	92239.6	0.0333333	2	2	2	2	2	94785.2	118702	0.0333333	2	2	2	2	2	87234.5	0	0	0	0	0	0	0	65873.6	0	0	0	0	0	0	0	81266.5	80134.9	0.0333333	2	2	2	2	2	56993.7	0	0	0	0	0	0	0	69078.3	98558.9	0.0354167	2	2	2	2	2	54344	77765.1	0.01875	1	1	1	1	1	85880.1	133245	0.05	3	3	3	3	3	30743.8	38466.6	0	0	0	0	0	0	32368	28039	0	0	0	0	0	0	27490	27872.8	0	0	0	0	0	0	18029.6	0	0	0	0	0	0	0	22431.5	0	0	0	0	0	0	0	19859.3	0	0	0	0	0	0	0	17009	0	0	0	0	0	0	0	23130.1	31850.4	0	0	0	0	0	0	19522.3	0	0	0	0	0	0	0	159784	133245	12	3	0.0265048	-2.20959	-0.730591	-0.589355	-0.610862				-0.346927		-0.319208	-0.292703	2.20959	1.01854	0.216195	0.602657	0.66464	0.654805				0.786257		0.80151	0.816371	0.381487	0.931511	7.46954e-05	0.141447	0.0221736	0.0134829				0.162781		0.425978	0.348193	7.46954e-05	0.954458	0.000554487	0.243615	0.0464573	0.0372647				0.183024		0.653941	0.565555																									1												ü	4					ü	ü			ü	ü					2								ü				ü
911				AT1G48630.1		receptor for activated C kinase 1B	RACK1B	[GO:0001934]; GO:0001932; GO:0031401; GO:0042327; GO:0031399; GO:0042325; GO:0051247; GO:0045937; GO:0051246; GO:0019220; GO:0010604; GO:0051173; GO:0010562; GO:0051171; GO:0060255; GO:0080090; GO:0051174; GO:0009893; GO:0031325; GO:0019222; GO:0031323; GO:0048518; GO:0048522; GO:0050789; GO:0050794; GO:0065007; GO:0008150_x000D_ [GO:0003735]; GO:0005198; GO:0003674_x000D_ [GO:0005078]; GO:0035591; GO:0043410; GO:0030674; GO:0043408; GO:1902533; GO:0060090; GO:1902531; GO:0009967; GO:0003674; GO:0009966; GO:0010647; GO:0023056; GO:0048584; GO:0010646; GO:0023051; GO:0048583; GO:0048522; GO:0048518; GO:0050794; GO:0050789; GO:0065007; GO:0008150_x000D_ [GO:0005080]; GO:0019901; GO:0019900; GO:0019899; GO:0005515; GO:0005488; GO:0003674_x000D_ [GO:0005634]; GO:0043231; GO:0043227; GO:0043229; GO:0043226; GO:0005622; GO:0110165; GO:0005575_x000D_ [GO:0005829]; GO:0110165; GO:0005737; GO:0005575; GO:0005622_x000D_ [GO:0006417]; GO:0010608; GO:0034248; GO:0051246; GO:2000112; GO:0010468; GO:0051171; GO:0060255; GO:0080090; GO:0010556; GO:0031326; GO:0019222; GO:0009889; GO:0031323; GO:0050789; GO:0050794; GO:0065007; GO:0008150_x000D_ [GO:0007165]; GO:0009987; GO:0050794; GO:0007154; GO:0023052; GO:0051716; GO:0008150; GO:0050789; GO:0050896; GO:0065007_x000D_ [GO:0009845]; GO:0032501; GO:0090351; GO:0008150; GO:0009791; GO:0007275; GO:0048856; GO:0032502_x000D_ [GO:0009967]; GO:0009966; GO:0010647; GO:0023056; GO:0048584; GO:0010646; GO:0023051; GO:0048583; GO:0048522; GO:0048518; GO:0050794; GO:0050789; GO:0065007; GO:0008150_x000D_ [GO:0015935]; GO:0044391; GO:1990904; GO:0005840; GO:0032991; GO:0043232; GO:0005575; GO:0043228; GO:0043229; GO:0043226; GO:0005622; GO:0110165_x000D_ [GO:0042254]; GO:0022613; GO:0044085; GO:0071840; GO:0009987; GO:0008150_x000D_ [GO:0042788]; GO:0005840; GO:0005844; GO:0043232; GO:1990904; GO:0043228; GO:0043229; GO:0032991; GO:0043226; GO:0005622; GO:0005575; GO:0110165_x000D_ [GO:0043022]; GO:0043021; GO:0044877; GO:0005488; GO:0003674_x000D_ [GO:0048364]; GO:0099402; GO:0022622; GO:0048856; GO:0048731; GO:0032502; GO:0007275; GO:0008150; GO:0032501_x000D_ [GO:0048367]; GO:0048731; GO:0048856; GO:0007275; GO:0032502; GO:0032501; GO:0008150_x000D_ [GO:0071215]; GO:0009737; GO:0032870; GO:0071396; GO:0097306; GO:0009725; GO:0033993; GO:0097305; GO:0071310; GO:0071495; GO:1901701; GO:0009719; GO:0010033; GO:1901700; GO:0070887; GO:0050896; GO:0042221; GO:0051716; GO:0008150; GO:0009987_x000D_ [GO:0072344]; GO:0006414; GO:0034645; GO:0006412; GO:0009059; GO:0044249; GO:0044260; GO:0019538; GO:0043043; GO:0010467; GO:0043170; GO:1901576; GO:0009058; GO:0044237; GO:0044238; GO:1901564; GO:0006518; GO:0043604; GO:1901566; GO:0071704; GO:0008152; GO:0009987; GO:0006807; GO:0043603; GO:0044271; GO:0008150; GO:0034641	Pf00400	2	35.778	159784	0	0.0214724	1	0	1	0	1	121565	0	0.0644172	3	0	3	0	3	93317.6	0	0.0214724	1	0	1	0	1	147350	0	0.0214724	1	0	1	0	1	84550.4	0	0.0429448	2	0	2	0	2	89952.4	0	0.0214724	1	0	1	0	1	328158	422383	0.104294	4	2	4	2	4	419643	525529	0.104294	4	2	4	2	4	400094	115923	0.0521472	2	1	2	1	2	65873.6	0	0.0214724	1	0	1	0	1	175865	173416	0.125767	5	2	5	2	5	131959	56045.8	0.0736196	3	1	3	1	3	411143	586606	0.147239	6	2	6	2	6	420800	602156	0.147239	6	2	6	2	6	377603	585858	0.125767	5	2	5	2	5	90623.2	113388	0.0521472	2	1	2	1	2	115539	100086	0.0521472	2	1	2	1	2	73657.5	74683.2	0.0521472	2	1	2	1	2	18029.6	0	0.0214724	1	0	1	0	1	26209.3	25535.1	0.0214724	1	0	1	0	1	19859.3	0	0.0214724	1	0	1	0	1	114438	163749	0.0521472	2	1	2	1	2	83849.6	115462	0.0521472	2	1	2	1	2	33630.2	38743.9	0.0521472	2	1	2	1	2	420800	602156	60	6	1.80577	-0.603845	1.44904	-2.12025	-0.418988	1.70127	-0.0256243		2.20732	-0.346466	-1.72385	0.0819164	2.20732	3.49616	0.657998	2.73026	0.230006	0.747949	3.25186	0.982395		4.61817	0.786508	0.302739	1.05842	1.80693	0.00375926	0.0769318	0.015508	6.54527e-05	0.404834	0.00802051	0.969907		3.78166e-06	0.561475	0.0102538	0.746364	3.78166e-06	0.0259439	0.108367	0.059276	0.000587735	0.505011	0.0370593	0.983001		1.77251e-05	0.603261	0.0974112	0.865917																									2								ü				ü	5						ü			ü			ü	ü	ü	3					ü				ü	ü
912				AT5G11450.1		Mog1/PsbP/DUF1795-like photosystem II reaction center PsbP family protein	PPD5	[GO:0005509]; GO:0046872; GO:0043169; GO:0043167; GO:0005488; GO:0003674_x000D_ [GO:0009543]; GO:0031978; GO:0009534; GO:0031977; GO:0031976; GO:0009507; GO:0110165; GO:0009579; GO:0009536; GO:0005575; GO:0043232; GO:0043231; GO:0005737; GO:0043228; GO:0043229; GO:0043227; GO:0005622; GO:0043226_x000D_ [GO:0009654]; GO:0098796; GO:1990204; GO:0009523; GO:0042651; GO:0032991; GO:0016020; GO:1902494; GO:0009521; GO:0034357; GO:0005575; GO:0110165; GO:0009579; GO:0043232; GO:0043228; GO:0043229; GO:0043226; GO:0005622_x000D_ [GO:0015979]; GO:0044237; GO:0008152; GO:0009987; GO:0008150_x000D_ [GO:0019898]; GO:0110165; GO:0016020; GO:0005575	Pf01789	4	33.344	159784	0	0	0	0	0	0	0	1.38669e+06	296001	0.03367	1	1	1	1	2	301984	67620.4	0	0	0	0	0	0	147350	0	0	0	0	0	0	0	245350	59856.2	0.03367	1	1	1	1	1	146756	36382.8	0	0	0	0	0	0	653378	840983	0.0808081	4	4	4	4	4	766538	959954	0.0572391	2	2	2	2	2	3.3576e+06	972826	0.0572391	2	2	2	2	3	1.40854e+06	481042	0.0572391	2	2	2	2	3	513870	506715	0.0808081	3	3	3	3	3	1.27313e+06	540726	0.0808081	3	3	3	3	4	520714	742939	0.0572391	2	2	2	2	2	519651	743609	0.0808081	3	3	3	3	3	521851	809662	0.0572391	2	2	2	2	2	605350	757412	0.0572391	2	2	2	2	3	681717	590541	0.03367	1	1	1	1	2	576306	584331	0.0808081	3	3	3	3	4	177432	217171	0.0572391	2	2	2	2	3	367751	358291	0.0572391	2	2	2	2	3	291483	330527	0.03367	1	1	1	1	1	204820	293076	0.03367	1	1	1	1	2	237038	326403	0.03367	1	1	1	1	2	223857	257896	0.03367	1	1	1	1	2	3.3576e+06	972826	51	4	-0.902056	0.396409	1.33703	-1.21479	-1.48391	-0.26912	2.20575	0.339608	1.45643	0.223219	-0.289264	-1.19132	2.20575	0.535123	1.31623	2.5263	0.430836	0.357519	0.829825	4.61315	1.26541	2.74428	1.16734	0.818319	0.437902	1.68814	0.0789961	0.652827	0.296644	0.00445731	5.88434e-05	0.414463	0.0184156	0.55883	0.00174462	0.437527	0.719309	0.11698	5.88434e-05	0.158507	0.694648	0.417039	0.0126145	0.000782884	0.556052	0.0750187	0.653382	0.00273975	0.484598	0.850039	0.345369																									1												ü	1									ü						2				ü								ü
913				AT2G31880.1		Leucine-rich repeat protein kinase family protein	SOBIR1	[GO:0004672]; GO:0016301; GO:0016773; GO:0140096; GO:0016772; GO:0003824; GO:0016740; GO:0003674_x000D_ [GO:0004674]; GO:0004672; GO:0016301; GO:0016773; GO:0140096; GO:0016772; GO:0003824; GO:0016740; GO:0003674_x000D_ [GO:0004713]; GO:0004672; GO:0018108; GO:0016301; GO:0016773; GO:0140096; GO:0006468; GO:0018212; GO:0016772; GO:0003824; GO:0016310; GO:0036211; GO:0018193; GO:0016740; GO:0003674; GO:0006796; GO:0019538; GO:0043412; GO:0006793; GO:0043170; GO:0044238; GO:1901564; GO:0044237; GO:0071704; GO:0008152; GO:0006807; GO:0009987; GO:0008150_x000D_ [GO:0004714]; GO:0004713; GO:0019199; GO:0004672; GO:0018108; GO:0004888; GO:0016301; GO:0016773; GO:0140096; GO:0006468; GO:0018212; GO:0038023; GO:0016772; GO:0003824; GO:0016310; GO:0036211; GO:0018193; GO:0060089; GO:0016740; GO:0003674; GO:0006796; GO:0019538; GO:0043412; GO:0006793; GO:0043170; GO:0044238; GO:1901564; GO:0044237; GO:0071704; GO:0008152; GO:0006807; GO:0009987; GO:0008150_x000D_ [GO:0005524]; GO:0032559; GO:0035639; GO:0030554; GO:0032555; GO:0043168; GO:1901265; GO:0017076; GO:0032553; GO:0043167; GO:0097159; GO:1901363; GO:0000166; GO:0097367; GO:0005488; GO:0036094; GO:0003674_x000D_ [GO:0006468]; GO:0016310; GO:0036211; GO:0006796; GO:0019538; GO:0043412; GO:0006793; GO:0043170; GO:0044238; GO:1901564; GO:0044237; GO:0071704; GO:0008152; GO:0006807; GO:0009987; GO:0008150_x000D_ [GO:0006952]; GO:0006950; GO:0050896; GO:0008150_x000D_ [GO:0010942]; GO:0010941; GO:0048522; GO:0050794; GO:0048518; GO:0050789; GO:0065007; GO:0008150_x000D_ [GO:0016020]; GO:0110165; GO:0005575_x000D_ [GO:0031349]; GO:0031347; GO:0048584; GO:0080134; GO:0048518; GO:0048583; GO:0050789; GO:0065007; GO:0008150_x000D_ [GO:0060862]; GO:0051093; GO:0060860; GO:2000242; GO:0048519; GO:0050793; GO:2000241; GO:0050789; GO:0065007; GO:0008150_x000D_ [GO:0106310]; GO:0004672; GO:0016301; GO:0016773; GO:0140096; GO:0016772; GO:0003824; GO:0016740; GO:0003674	Pf00069, Pf13855	4	71.067	159784	0	0	0	0	0	0	0	121565	0	0	0	0	0	0	0	93317.6	0	0	0	0	0	0	0	147350	0	0	0	0	0	0	0	84550.4	0	0	0	0	0	0	0	89952.4	0	0	0	0	0	0	0	172998	222671	0.0124805	1	0	1	0	2	123243	154340	0.024961	2	1	2	1	4	102330	29649.1	0	0	0	0	0	0	111434	38056.9	0	0	0	0	0	0	83804.5	82637.5	0.0124805	1	0	1	0	3	98696.5	41918.4	0.0124805	1	0	1	0	1	96887	138235	0.0546022	3	2	3	2	5	89842.1	128562	0.0436817	3	2	3	2	5	127813	198305	0.0296412	2	1	2	1	4	18801.8	0	0.024961	2	1	2	1	3	27108.8	0	0.0124805	1	0	1	0	2	21600	0	0.0124805	1	0	1	0	2	18029.6	0	0.0124805	1	0	1	0	3	22431.5	0	0.0124805	1	0	1	0	3	19859.3	0	0.0124805	1	0	1	0	2	11386.4	16292.8	0.0124805	1	0	1	0	3	15732.6	0	0.0124805	1	0	1	0	2	37766.1	43508.7	0.024961	2	1	2	1	3	172998	222671	47	5	0.0905042		-0.10376		-0.234166	-0.0825169	-0.268948		0.248734	-2.2051	-0.414378	-0.323874	2.2051	1.06474		0.930605		0.850176	0.944409	0.829925		1.18816	0.21687	0.750343	0.798922	0.414378	0.75173		0.830348		0.621766	0.857706	0.640393		0.221042	0.010371	0.333986	0.339915	0.010371	0.814727		0.883686		0.6978	0.9042	0.744435		0.242384	0.0192124	0.57825	0.559309																									2											ü	ü	4						ü			ü	ü				ü	1				ü
914				AT5G07030.1		Eukaryotic aspartyl protease family protein	MOJ9.20	[GO:0004190]; GO:0004175; GO:0070001; GO:0008233; GO:0016787; GO:0140096; GO:0003824; GO:0003674_x000D_ [GO:0006508]; GO:0019538; GO:0043170; GO:0044238; GO:1901564; GO:0071704; GO:0008152; GO:0006807; GO:0008150	Pf14541, Pf14543	2	48.663	159784	0	0	0	0	0	0	0	121565	0	0	0	0	0	0	0	93317.6	0	0	0	0	0	0	0	147350	0	0	0	0	0	0	0	84550.4	0	0	0	0	0	0	0	89952.4	0	0	0	0	0	0	0	102811	132332	0.0351648	2	2	2	2	2	118834	148818	0.0197802	1	1	1	1	1	225135	65230.4	0.0153846	1	1	1	1	1	65873.6	0	0	0	0	0	0	0	17641.6	17395.9	0	0	0	0	0	0	56993.7	0	0	0	0	0	0	0	71265.2	101679	0.0153846	1	1	1	1	1	59422.3	85032	0.0153846	1	1	1	1	1	75378.2	116951	0.0153846	1	1	1	1	1	33529.7	41952.4	0.0153846	1	1	1	1	1	31511.4	27296.9	0.0351648	2	2	2	2	2	26375.8	26743.1	0.0153846	1	1	1	1	1	18029.6	0	0	0	0	0	0	0	22431.5	0	0	0	0	0	0	0	19859.3	0	0	0	0	0	0	0	17009	0	0	0	0	0	0	0	15732.6	0	0	0	0	0	0	0	19522.3	0	0	0	0	0	0	0	225135	148818	11	2	0.75629	-2.20068	0.00765518	-0.598274	-0.805119				-0.351703		-1.79202	-1.03573	2.20068	1.68914	0.217536	1.00532	0.660544	0.572315				0.783658		0.288768	0.487771	2.98953	0.204806	9.69149e-05	0.988875	0.0243857	0.0033375				0.0469572		0.0289083	0.0308596	9.69149e-05	0.307809	0.000640803	0.990249	0.050281	0.0130589				0.0575847		0.14316	0.193654																							5		1												ü	1						ü									0
915				AT4G33030.1		sulfoquinovosyldiacylglycerol 1	SQD1	[GO:0008146]; GO:0016782; GO:0016740; GO:0003824; GO:0003674_x000D_ [GO:0009247]; GO:0006664; GO:0046467; GO:1901137; GO:0006643; GO:1903509; GO:0008610; GO:0044249; GO:1901135; GO:1901576; GO:0044255; GO:0006629; GO:0009058; GO:0044237; GO:0071704; GO:0044238; GO:0008152; GO:0009987; GO:0008150_x000D_ [GO:0009507]; GO:0009536; GO:0043231; GO:0005737; GO:0043227; GO:0043229; GO:0110165; GO:0005622; GO:0043226; GO:0005575_x000D_ [GO:0016036]; GO:0009267; GO:0031669; GO:0033554; GO:0042594; GO:0031667; GO:0031668; GO:0006950; GO:0051716; GO:0009991; GO:0007154; GO:0071496; GO:0050896; GO:0009987; GO:0009605; GO:0008150_x000D_ [GO:0046506]; GO:0008610; GO:0044272; GO:0046505; GO:0006629; GO:1901576; GO:0006790; GO:0044249; GO:0044255; GO:0044238; GO:0071704; GO:0009058; GO:0044237; GO:0008152; GO:0009987; GO:0008150_x000D_ [GO:0046507]; GO:0046508; GO:0016787; GO:0003824; GO:0003674	Pf01370	2	53.08	159784	0	0	0	0	0	0	0	103927	22184.2	0	0	0	0	0	0	93317.6	0	0	0	0	0	0	0	147350	0	0	0	0	0	0	0	84550.4	0	0	0	0	0	0	0	89952.4	0	0	0	0	0	0	0	84686.8	109003	0.0461216	2	2	2	2	2	80656.5	101008	0.0230608	1	1	1	1	1	98763.8	28615.7	0	0	0	0	0	0	65873.6	0	0	0	0	0	0	0	24488.1	0	0	0	0	0	0	0	56993.7	0	0	0	0	0	0	0	23526.1	33566.3	0.0230608	1	1	1	1	1	23602.3	33774.4	0	0	0	0	0	0	22128.1	34332.2	0.0230608	1	1	1	1	1	74870.1	93677.4	0.0461216	2	2	2	2	2	76117.9	65937.5	0.0230608	1	1	1	1	1	88919.6	90157.8	0.0461216	2	2	2	2	2	18029.6	0	0	0	0	0	0	0	22431.5	0	0	0	0	0	0	0	19859.3	0	0	0	0	0	0	0	17009	0	0	0	0	0	0	0	15732.6	0	0	0	0	0	0	0	19522.3	0	0	0	0	0	0	0	159784	109003	10	2	-0.967837	-0.692734	-0.55514	-1.99314	-2.19998				-1.91813		-0.958443	-1.92628	2.19998	0.511272	0.61868	0.680591	0.251192	0.21764				0.264597		0.514612	0.263107	1.92628	0.0586168	0.0417194	0.257115	2.00324e-05	8.31616e-06				4.83688e-06		0.0967361	0.000171488	4.83688e-06	0.127058	0.0640616	0.378451	0.000265531	0.000273013				2.09965e-05		0.287721	0.0231289					5							5												5	1												ü	2									ü	ü					1												ü
916				AT2G39140.1		pseudouridine synthase family protein	SVR1	[GO:0000488]; GO:0000470; GO:0006364; GO:0042273; GO:0016072; GO:0034470; GO:0042254; GO:0022613; GO:0034660; GO:0006396; GO:0044085; GO:0016070; GO:0010467; GO:0071840; GO:0090304; GO:0043170; GO:0009987; GO:0006139; GO:0071704; GO:0008150; GO:0006725; GO:0034641; GO:0044238; GO:0046483; GO:1901360; GO:0008152; GO:0044237; GO:0006807_x000D_ [GO:0000489]; GO:0030490; GO:0006364; GO:0042274; GO:0016072; GO:0034470; GO:0042254; GO:0022613; GO:0034660; GO:0006396; GO:0044085; GO:0016070; GO:0010467; GO:0071840; GO:0090304; GO:0043170; GO:0009987; GO:0006139; GO:0071704; GO:0008150; GO:0006725; GO:0034641; GO:0044238; GO:0046483; GO:1901360; GO:0008152; GO:0044237; GO:0006807_x000D_ [GO:0001522]; GO:0009451; GO:0016070; GO:0043412; GO:0090304; GO:0043170; GO:0006139; GO:0071704; GO:0006725; GO:0034641; GO:0044238; GO:0046483; GO:1901360; GO:0008152; GO:0044237; GO:0006807; GO:0008150; GO:0009987_x000D_ [GO:0003723]; GO:0003676; GO:0097159; GO:1901363; GO:0005488; GO:0003674_x000D_ [GO:0003729]; GO:0003723; GO:0003676; GO:0097159; GO:1901363; GO:0005488; GO:0003674_x000D_ [GO:0006364]; GO:0016072; GO:0034470; GO:0042254; GO:0034660; GO:0006396; GO:0022613; GO:0016070; GO:0010467; GO:0044085; GO:0090304; GO:0043170; GO:0071840; GO:0006139; GO:0071704; GO:0009987; GO:0006725; GO:0034641; GO:0044238; GO:0046483; GO:1901360; GO:0008152; GO:0008150; GO:0044237; GO:0006807_x000D_ [GO:0009501]; GO:0009536; GO:0043231; GO:0005737; GO:0043227; GO:0043229; GO:0110165; GO:0005622; GO:0043226; GO:0005575_x000D_ [GO:0009507]; GO:0009536; GO:0043231; GO:0005737; GO:0043227; GO:0043229; GO:0110165; GO:0005622; GO:0043226; GO:0005575_x000D_ [GO:0009982]; GO:0016866; GO:0016853; GO:0003824; GO:0003674_x000D_ [GO:0032544]; GO:0006412; GO:0009657; GO:0019538; GO:0034645; GO:0043043; GO:0010467; GO:0006996; GO:0043170; GO:0044238; GO:1901564; GO:0009059; GO:0044249; GO:0044260; GO:0006518; GO:0043604; GO:1901566; GO:0016043; GO:0071704; GO:0008152; GO:0006807; GO:1901576; GO:0009058; GO:0044237; GO:0043603; GO:0044271; GO:0071840; GO:0008150; GO:0009987; GO:0034641	Pf00849, Pf01479	3	45.08	159784	0	0	0	0	0	0	0	121565	0	0	0	0	0	0	0	93317.6	0	0	0	0	0	0	0	2.38673e+06	309561	0	0	0	0	0	0	84550.4	0	0	0	0	0	0	0	89952.4	0	0	0	0	0	0	0	98277.5	126496	0	0	0	0	0	0	115961	145221	0.0195122	1	1	1	1	1	139820	40511.3	0	0	0	0	0	0	65873.6	0	0	0	0	0	0	0	24488.1	0	0	0	0	0	0	0	56993.7	0	0	0	0	0	0	0	150261	214388	0.0439024	2	2	2	2	2	150371	215178	0.0658537	3	3	3	3	3	160973	249753	0.0439024	2	2	2	2	2	18801.8	0	0	0	0	0	0	0	27108.8	0	0	0	0	0	0	0	21600	0	0	0	0	0	0	0	18029.6	0	0	0	0	0	0	0	22431.5	0	0	0	0	0	0	0	19859.3	0	0	0	0	0	0	0	17009	0	0	0	0	0	0	0	19671.8	27088.3	0	0	0	0	0	0	20450	23559.5	0	0	0	0	0	0	2.38673e+06	309561	8	3	1.76868		-0.254876		-0.228712	-0.0770627			0.818384	-2.19965	-1.37178	0.396894	2.19965	3.40741		0.838059		0.853396	0.947986			1.76343	0.217691	0.386413	1.31667	0.396894	0.00500197		0.581076		0.282902	0.734027			0.000276236	4.72603e-05	0.0314482	0.168185	4.72603e-05	0.0305619		0.682977		0.380218	0.828084			0.000538957	0.000427042	0.151844	0.395587																									2										ü		ü	4					ü	ü		ü	ü						1												ü
917				AT1G56050.1		GTP-binding protein-related		[GO:0005524]; GO:0032559; GO:0035639; GO:0030554; GO:0032555; GO:0043168; GO:1901265; GO:0017076; GO:0032553; GO:0043167; GO:0097159; GO:1901363; GO:0000166; GO:0097367; GO:0005488; GO:0036094; GO:0003674_x000D_ [GO:0005525]; GO:0032561; GO:0035639; GO:0019001; GO:0032555; GO:0043168; GO:1901265; GO:0017076; GO:0032553; GO:0043167; GO:0097159; GO:1901363; GO:0000166; GO:0097367; GO:0005488; GO:0036094; GO:0003674_x000D_ [GO:0005737]; GO:0110165; GO:0005622; GO:0005575_x000D_ [GO:0016887]; GO:0017111; GO:0140657; GO:0016462; GO:0003674; GO:0016818; GO:0016817; GO:0016787; GO:0003824_x000D_ [GO:0043022]; GO:0043021; GO:0044877; GO:0005488; GO:0003674_x000D_ [GO:0043023]; GO:0043021; GO:0044877; GO:0005488; GO:0003674	Pf01926, Pf06071	1	45.6	159784	0	0	0	0	0	0	0	121565	0	0	0	0	0	0	0	93317.6	0	0	0	0	0	0	0	147350	0	0	0	0	0	0	0	84550.4	0	0	0	0	0	0	0	89952.4	0	0	0	0	0	0	0	117231	150892	0.0665083	3	3	3	3	3	122053	152849	0.0831354	4	4	4	4	4	87234.5	0	0	0	0	0	0	0	65873.6	0	0	0	0	0	0	0	74445.5	73408.8	0.0261283	1	1	1	1	1	56993.7	0	0	0	0	0	0	0	85521.4	122019	0.0617577	3	3	3	3	3	82573.9	118161	0.0190024	1	1	1	1	1	72931.5	113155	0	0	0	0	0	0	25026.7	31313.4	0.04038	2	2	2	2	2	27108.8	0	0.0213777	1	1	1	1	1	21600	0	0	0	0	0	0	0	18029.6	0	0	0	0	0	0	0	22431.5	0	0	0	0	0	0	0	19830.1	22486.3	0	0	0	0	0	0	18750.9	26830.7	0	0	0	0	0	0	18858.9	25968.9	0	0	0	0	0	0	19522.3	0	0	0	0	0	0	0	159784	152849	15	4	0.293943		-0.372314		-0.361977	-0.0720862			-0.121648	-2.19538	-0.719644	-0.425701	2.19538	1.22599		0.772542		0.778098	0.951261			0.919137	0.218336	0.607247	0.744477	0.684174	0.279762		0.429083		0.0591767	0.741001			0.30746	2.43002e-05	0.0997129	0.15323	2.43002e-05	0.393217		0.548146		0.113626	0.831631			0.330844	0.000318866	0.293675	0.379404																									2								ü				ü	0															1												ü
918				AT5G22800.1		Alanyl-tRNA synthetase, class IIc	EMB86	[GO:0000049]; GO:0003723; GO:0003676; GO:0097159; GO:1901363; GO:0005488; GO:0003674_x000D_ [GO:0002161]; GO:0052689; GO:0140101; GO:0106074; GO:0016788; GO:0140098; GO:0006399; GO:0006450; GO:0016787; GO:0140640; GO:0034660; GO:0065008; GO:0003824; GO:0016070; GO:0065007; GO:0003674; GO:0090304; GO:0008150; GO:0006139; GO:0043170; GO:0006725; GO:0034641; GO:0044238; GO:0046483; GO:1901360; GO:0071704; GO:0044237; GO:0006807; GO:0008152; GO:0009987_x000D_ [GO:0004813]; GO:0004812; GO:0016875; GO:0140101; GO:0016874; GO:0140098; GO:0003824; GO:0140640; GO:0003674_x000D_ [GO:0005524]; GO:0032559; GO:0035639; GO:0030554; GO:0032555; GO:0043168; GO:1901265; GO:0017076; GO:0032553; GO:0043167; GO:0097159; GO:1901363; GO:0000166; GO:0097367; GO:0005488; GO:0036094; GO:0003674_x000D_ [GO:0005739]; GO:0043231; GO:0005737; GO:0043227; GO:0043229; GO:0110165; GO:0005622; GO:0043226; GO:0005575_x000D_ [GO:0006400]; GO:0008033; GO:0009451; GO:0006399; GO:0034470; GO:0016070; GO:0043412; GO:0034660; GO:0006396; GO:0090304; GO:0043170; GO:0010467; GO:0006139; GO:0071704; GO:0006725; GO:0034641; GO:0044238; GO:0046483; GO:1901360; GO:0008152; GO:0044237; GO:0006807; GO:0008150; GO:0009987_x000D_ [GO:0006419]; GO:0006418; GO:0043039; GO:0006412; GO:0006399; GO:0043038; GO:0019538; GO:0034645; GO:0043043; GO:0010467; GO:0034660; GO:0006520; GO:0043170; GO:0044238; GO:1901564; GO:0009059; GO:0044249; GO:0044260; GO:0006518; GO:0043604; GO:1901566; GO:0016070; GO:0019752; GO:0071704; GO:0008152; GO:0006807; GO:1901576; GO:0009058; GO:0044237; GO:0043603; GO:0044271; GO:0090304; GO:0043436; GO:0008150; GO:0009987; GO:0034641; GO:0006139; GO:0006082; GO:0006725; GO:0046483; GO:1901360; GO:0044281_x000D_ [GO:0008270]; GO:0046914; GO:0046872; GO:0043169; GO:0043167; GO:0005488; GO:0003674_x000D_ [GO:0009507]; GO:0009536; GO:0043231; GO:0005737; GO:0043227; GO:0043229; GO:0110165; GO:0005622; GO:0043226; GO:0005575_x000D_ [GO:0009793]; GO:0003006; GO:0009790; GO:0048316; GO:0022414; GO:0032502; GO:0007275; GO:0009791; GO:0048608; GO:0010154; GO:0008150; GO:0000003; GO:0032501; GO:0048856; GO:0061458; GO:0048731_x000D_ [GO:0016597]; GO:0031406; GO:0043168; GO:0043177; GO:0043167; GO:0036094; GO:0005488; GO:0003674	Pf01411, Pf02272, Pf07973	2	107.764	159784	0	0	0	0	0	0	0	121565	0	0	0	0	0	0	0	93317.6	0	0	0	0	0	0	0	147350	0	0	0	0	0	0	0	84550.4	0	0	0	0	0	0	0	89952.4	0	0	0	0	0	0	0	17778.7	22883.5	0.0153374	2	2	2	2	2	18223.5	22821.7	0.0153374	2	2	2	2	2	87234.5	0	0	0	0	0	0	0	65873.6	0	0	0	0	0	0	0	24488.1	0	0	0	0	0	0	0	56993.7	0	0	0	0	0	0	0	22486.2	0	0.00817996	1	1	1	1	1	21234.8	0	0.00817996	1	1	1	1	1	19789.5	0	0.00817996	1	1	1	1	1	18801.8	0	0.00817996	1	1	1	1	1	27108.8	0	0	0	0	0	0	0	21600	0	0.00817996	1	1	1	1	1	18029.6	0	0	0	0	0	0	0	22431.5	0	0	0	0	0	0	0	19859.3	0	0	0	0	0	0	0	17009	0	0	0	0	0	0	0	15732.6	0	0	0	0	0	0	0	19522.3	0	0	0	0	0	0	0	159784	22883.5	9	2			-2.19391								0.567245	-0.526882	2.19391			0.218559								1.48169	0.694053				0.0384205								0.486278	0.454015	0.0384205			0.106841								0.709297	0.644796																									2										ü		ü	4						ü		ü	ü			ü			2							ü					ü
919				AT5G37510.2		NADH-ubiquinone dehydrogenase, mitochondrial, putative	EMB1467	[GO:0005739]; GO:0043231; GO:0005737; GO:0043227; GO:0043229; GO:0110165; GO:0005622; GO:0043226; GO:0005575_x000D_ [GO:0005747]; GO:0045271; GO:0098800; GO:0005746; GO:0030964; GO:0098803; GO:1902495; GO:0098796; GO:0098798; GO:0005743; GO:0070469; GO:1990204; GO:1990351; GO:0032991; GO:0016020; GO:0005739; GO:0019866; GO:0031966; GO:0110165; GO:1902494; GO:0005575; GO:0043231; GO:0005737; GO:0031090; GO:0031967; GO:0005740; GO:0043227; GO:0043229; GO:0005622; GO:0031975; GO:0043226_x000D_ [GO:0008137]; GO:0009055; GO:0015453; GO:0050136; GO:0016491; GO:0022900; GO:0015399; GO:0003954; GO:0003955; GO:0003824; GO:0006091; GO:0022804; GO:0016651; GO:0016655; GO:0003674; GO:0044237; GO:0022857; GO:0008152; GO:0009987; GO:0005215; GO:0055085; GO:0008150; GO:0006810; GO:0051234; GO:0051179_x000D_ [GO:0009853]; GO:0043094; GO:0044237; GO:0008152; GO:0009987; GO:0008150_x000D_ [GO:0031966]; GO:0031090; GO:0005740; GO:0016020; GO:0043227; GO:0031967; GO:0005739; GO:0110165; GO:0043226; GO:0031975; GO:0043229; GO:0043231; GO:0005737; GO:0005575; GO:0005622_x000D_ [GO:0042773]; GO:0022904; GO:0006119; GO:0022900; GO:0045333; GO:0009060; GO:0006091; GO:0015980; GO:0044237; GO:0008152; GO:0009987; GO:0008150_x000D_ [GO:0045271]; GO:0030964; GO:0098803; GO:1902495; GO:0098796; GO:1990204; GO:0070469; GO:1990351; GO:0032991; GO:0016020; GO:1902494; GO:0110165; GO:0005575_x000D_ [GO:0046872]; GO:0043169; GO:0043167; GO:0005488; GO:0003674_x000D_ [GO:0051537]; GO:0051536; GO:0051540; GO:0005488; GO:0003674_x000D_ [GO:0051539]; GO:0051536; GO:0051540; GO:0005488; GO:0003674	Pf00384, Pf09326, Pf10588, Pf13510	2	81.473	159784	0	0	0	0	0	0	0	121565	0	0	0	0	0	0	0	93317.6	0	0	0	0	0	0	0	209089	27119.1	0	0	0	0	0	0	84550.4	0	0	0	0	0	0	0	89952.4	0	0	0	0	0	0	0	37205	47887.7	0.0120321	1	1	1	1	2	57004.1	71387.6	0.0213904	2	2	2	2	2	85709.4	24833.3	0.00935829	1	1	1	1	1	66703	22780.3	0	0	0	0	0	0	14219.6	14021.6	0	0	0	0	0	0	66506.8	28246.8	0	0	0	0	0	0	38513.1	54949.3	0.0120321	1	1	1	1	2	41257.6	59038.7	0.0120321	1	1	1	1	1	44195.2	68569.7	0.0120321	1	1	1	1	2	24935.5	31199.2	0	0	0	0	0	0	105967	91794	0	0	0	0	0	0	34815.5	35300.3	0	0	0	0	0	0	41177.4	50399.7	0	0	0	0	0	0	102106	99479.3	0	0	0	0	0	0	110049	124789	0	0	0	0	0	0	20596.7	29471.7	0	0	0	0	0	0	17371.8	23921.1	0.0120321	1	1	1	1	1	19522.3	0	0	0	0	0	0	0	209089	124789	11	2	0.0515862	-1.62636	-1.29885	0.776817	-1.23973	-2.01655	-1.81105	-0.852791	-1.07985	-2.18973	-0.508959	-0.457373	2.18973	1.0364	0.323903	0.406451	1.71335	0.423452	0.247149	0.284983	0.553713	0.473077	0.219193	0.702729	0.728311	2.393	0.937604	0.0369464	0.0502468	0.238829	0.0543388	0.00153493	0.0821095	0.218089	0.000143676	4.26372e-05	0.508172	0.253972	4.26372e-05	0.958926	0.0579833	0.116221	0.318966	0.105541	0.0133334	0.192627	0.319539	0.000313176	0.0004057	0.723708	0.485315																									2		ü										ü	2									ü		ü				2				ü			ü
920				AT4G27500.1		proton pump interactor 1	PPI1	[GO:0003729]; GO:0003723; GO:0003676; GO:0097159; GO:1901363; GO:0005488; GO:0003674_x000D_ [GO:0005789]; GO:0031090; GO:0042175; GO:0098827; GO:0016020; GO:0043227; GO:0012505; GO:0031984; GO:0005783; GO:0110165; GO:0043226; GO:0043229; GO:0043231; GO:0005737; GO:0005575; GO:0005622_x000D_ [GO:0005886]; GO:0016020; GO:0071944; GO:0110165; GO:0005575_x000D_ [GO:0010155]; GO:1904062; GO:0034765; GO:0034762; GO:0043269; GO:0050794; GO:0051049; GO:0050789; GO:0032879; GO:0065007; GO:0008150		1	68.837	159784	0	0	0	0	0	0	0	121565	0	0	0	0	0	0	0	93317.6	0	0	0	0	0	0	0	147350	0	0	0	0	0	0	0	84550.4	0	0	0	0	0	0	0	89952.4	0	0	0	0	0	0	0	20709.7	0	0.0163399	1	1	1	1	1	23036	0	0	0	0	0	0	0	87234.5	0	0	0	0	0	0	0	65873.6	0	0	0	0	0	0	0	24488.1	0	0.0163399	1	1	1	1	1	56993.7	0	0	0	0	0	0	0	22486.2	0	0	0	0	0	0	0	21234.8	0	0	0	0	0	0	0	19789.5	0	0	0	0	0	0	0	18801.8	0	0	0	0	0	0	0	27108.8	0	0	0	0	0	0	0	21600	0	0	0	0	0	0	0	18029.6	0	0.0130719	1	1	1	1	1	24926.7	24285.5	0.0424837	3	3	3	3	3	37891.3	42966.7	0.0588235	4	4	4	4	4	17009	0	0.0310458	2	2	2	2	2	15732.6	0	0	0	0	0	0	0	19522.3	0	0.0212418	1	1	1	1	1	159784	42966.7	13	4				0.209756		-0.568251		-2.18835					2.18835				1.15649		0.674434		0.219402									0.527583		0.113757		0.00367713					0.00367713				0.611902		0.233795		0.0183852																													1										ü			1														ü	3			ü	ü				ü
921				AT1G29900.1		carbamoyl phosphate synthetase B	CARB	[GO:0004088]; GO:0016884; GO:0016879; GO:0016874; GO:0003824; GO:0003674_x000D_ [GO:0005524]; GO:0032559; GO:0035639; GO:0030554; GO:0032555; GO:0043168; GO:1901265; GO:0017076; GO:0032553; GO:0043167; GO:0097159; GO:1901363; GO:0000166; GO:0097367; GO:0005488; GO:0036094; GO:0003674_x000D_ [GO:0005737]; GO:0110165; GO:0005622; GO:0005575_x000D_ [GO:0005951]; GO:1902494; GO:0005737; GO:0032991; GO:0110165; GO:0005622; GO:0005575_x000D_ [GO:0006526]; GO:0006525; GO:0009084; GO:0009064; GO:1901607; GO:1901605; GO:0008652; GO:0006520; GO:0046394; GO:1901566; GO:0019752; GO:0044238; GO:1901564; GO:0016053; GO:1901576; GO:0043436; GO:0008152; GO:0006807; GO:0071704; GO:0006082; GO:0044249; GO:0044283; GO:0009058; GO:0008150; GO:0044237; GO:0044281; GO:0009987_x000D_ [GO:0006541]; GO:0009064; GO:1901605; GO:0006520; GO:0019752; GO:0044238; GO:1901564; GO:0043436; GO:0008152; GO:0006807; GO:0071704; GO:0006082; GO:0008150; GO:0044237; GO:0044281; GO:0009987_x000D_ [GO:0006807]; GO:0008152; GO:0008150_x000D_ [GO:0016036]; GO:0009267; GO:0031669; GO:0033554; GO:0042594; GO:0031667; GO:0031668; GO:0006950; GO:0051716; GO:0009991; GO:0007154; GO:0071496; GO:0050896; GO:0009987; GO:0009605; GO:0008150_x000D_ [GO:0016740]; GO:0003824; GO:0003674_x000D_ [GO:0044205]; GO:0006222; GO:0009174; GO:0009220; GO:0046049; GO:0009130; GO:0009156; GO:0009173; GO:0006221; GO:0009218; GO:0009260; GO:0009124; GO:0009129; GO:0009161; GO:0006220; GO:0009165; GO:0072528; GO:0009259; GO:0046390; GO:0009123; GO:1901293; GO:0009117; GO:0072527; GO:0018130; GO:0044271; GO:1901362; GO:1901566; GO:0019693; GO:0090407; GO:1901137; GO:0006753; GO:0034654; GO:0034641; GO:0046483; GO:1901360; GO:1901564; GO:0044249; GO:1901576; GO:0006796; GO:0019637; GO:1901135; GO:0055086; GO:0006139; GO:0019438; GO:0006807; GO:0044237; GO:0071704; GO:0009058; GO:0006793; GO:0044281; GO:0006725; GO:0044238; GO:0008152; GO:0009987; GO:0008150_x000D_ [GO:0046872]; GO:0043169; GO:0043167; GO:0005488; GO:0003674	Pf02142, Pf02786, Pf02787	8	129.874	159784	0	0.00589722	1	1	1	1	1	121565	0	0.00589722	1	1	1	1	1	93317.6	0	0	0	0	0	0	0	147350	0	0	0	0	0	0	0	84550.4	0	0.00589722	1	1	1	1	1	89952.4	0	0	0	0	0	0	0	234235	301492	0.0471778	6	6	6	6	6	267768	335332	0.0522325	7	7	7	7	7	702347	203497	0.0210615	3	3	3	3	3	145870	49817.3	0	0	0	0	0	0	55253.7	54484.3	0.0143218	2	2	2	2	2	58320.2	24769.8	0.00589722	1	1	1	1	1	179718	256417	0.0303286	4	4	4	4	4	168465	241070	0.0404381	5	5	5	5	5	177451	275318	0.0336984	4	4	4	4	4	264606	331075	0.0134794	2	2	2	2	2	301905	261526	0.00589722	1	1	1	1	1	271881	275667	0.0143218	2	2	2	2	2	200137	244960	0.00589722	1	1	1	1	1	274526	267464	0.00589722	1	1	1	1	1	289551	328336	0.00589722	1	1	1	1	1	330250	472553	0.0134794	2	2	2	2	2	328685	452603	0.00589722	1	1	1	1	1	273768	315396	0.00589722	1	1	1	1	1	702347	472553	47	7	1.17157	1.00138	1.34145	-0.14972	0.150768	0.300488	-0.592771	1.10085	1.00598	1.82851	-2.18341	-1.01184	2.18341	2.25257	2.00191	2.53406	0.901425	1.11016	1.23156	0.663068	2.14481	2.0083	3.55171	0.220155	0.495913	2.18341	0.0316165	0.00499117	0.0768198	0.528808	0.383336	0.257354	0.408531	0.0514969	9.73894e-05	0.000128218	0.0116044	0.0716924	9.73894e-05	0.0860345	0.0106514	0.155693	0.612775	0.482725	0.397251	0.550746	0.110866	0.000226856	0.000718936	0.102884	0.282756																									1												ü	2									ü	ü					1												ü
922				AT4G17100.1		CONTAINS InterPro DOMAIN/s: Endoribonuclease XendoU (InterPro:IPR018998); Has 943 Blast hits to 770 proteins in 162 species: Archae - 0; Bacteria - 61; Metazoa - 472; Fungi - 40; Plants - 78; Viruses - 35; Other Eukaryotes - 257 (source: NCBI BLink).		[GO:0004521]; GO:0004519; GO:0004540; GO:0090502; GO:0004518; GO:0140098; GO:0090501; GO:0016788; GO:0140640; GO:0016070; GO:0090305; GO:0016787; GO:0003824; GO:0090304; GO:0003674; GO:0006139; GO:0043170; GO:0006725; GO:0034641; GO:0044238; GO:0046483; GO:1901360; GO:0071704; GO:0044237; GO:0006807; GO:0008152; GO:0009987; GO:0008150_x000D_ [GO:0006508]; GO:0019538; GO:0043170; GO:0044238; GO:1901564; GO:0071704; GO:0008152; GO:0006807; GO:0008150_x000D_ [GO:0008233]; GO:0016787; GO:0140096; GO:0003824; GO:0003674	Pf09412	2	49.385	159784	0	0	0	0	0	0	0	121565	0	0	0	0	0	0	0	93317.6	0	0	0	0	0	0	0	147350	0	0	0	0	0	0	0	84550.4	0	0	0	0	0	0	0	89952.4	0	0	0	0	0	0	0	74935.4	96451.8	0.0391705	1	1	1	1	2	86760.6	108652	0.0391705	1	1	1	1	2	87234.5	0	0	0	0	0	0	0	65873.6	0	0	0	0	0	0	0	24488.1	0	0	0	0	0	0	0	56993.7	0	0	0	0	0	0	0	57741.4	82383.7	0.0391705	1	1	1	1	1	61972.7	88681.6	0.0391705	1	1	1	1	1	61521.5	95451.7	0.0276498	1	1	1	1	1	18801.8	0	0.0391705	1	1	1	1	1	27108.8	0	0.0391705	1	1	1	1	1	31223.2	31658	0	0	0	0	0	0	18029.6	0	0	0	0	0	0	0	22431.5	0	0	0	0	0	0	0	19859.3	0	0	0	0	0	0	0	14801.7	21179.7	0.0391705	1	1	1	1	1	24605.3	33881.7	0	0	0	0	0	0	19522.3	0	0	0	0	0	0	0	159784	108652	10	2	0.419916		-0.751658		-0.387464	-0.0586188			-0.530377	-2.1812	-0.875002	-0.455086	2.1812	1.33785		0.593921		0.764472	0.960183			0.692374	0.220492	0.545253	0.729466	0.710253	0.354511		0.125411		0.211496	0.830368			0.00189591	0.00042828	0.12218	0.0959959	0.00042828	0.470744		0.223107		0.305275	0.895083			0.00296516	0.00166025	0.327464	0.316582																									1												ü	3						ü		ü	ü						0
923				AT5G58260.1		oxidoreductases, acting on NADH or NADPH, quinone or similar compound as acceptor	ndhN	[GO:0010258]; GO:0010257; GO:0010275; GO:0065003; GO:0022607; GO:0043933; GO:0016043; GO:0044085; GO:0071840; GO:0009987; GO:0008150_x000D_ [GO:0010598]; GO:1902494; GO:0032991; GO:0005575_x000D_ [GO:0016020]; GO:0110165; GO:0005575_x000D_ [GO:0016655]; GO:0016651; GO:0016491; GO:0003824; GO:0003674_x000D_ [GO:0048038]; GO:0005488; GO:0003674_x000D_ [GO:0050832]; GO:0009620; GO:0098542; GO:0051707; GO:0006952; GO:0043207; GO:0044419; GO:0006950; GO:0009605; GO:0009607; GO:0008150; GO:0050896	Pf11909	2	23.383	159784	0	0	0	0	0	0	0	121565	0	0	0	0	0	0	0	2.21419e+06	495802	0	0	0	0	0	0	147350	0	0	0	0	0	0	0	84550.4	0	0	0	0	0	0	0	2.71232e+06	672421	0	0	0	0	0	0	317369	408495	0.124402	2	2	2	2	3	212633	266285	0.124402	2	2	2	2	2	87234.5	0	0	0	0	0	0	0	65873.6	0	0	0	0	0	0	0	38225.6	37693.3	0	0	0	0	0	0	56993.7	0	0	0	0	0	0	0	198149	282713	0.0717703	1	1	1	1	1	180110	257734	0.124402	2	2	2	2	2	93676.3	145341	0.0717703	1	1	1	1	1	193347	241916	0.0717703	1	1	1	1	1	155880	135032	0.0717703	1	1	1	1	1	125798	127550	0.0717703	1	1	1	1	1	123291	150904	0.0717703	1	1	1	1	1	22431.5	0	0.0717703	1	1	1	1	1	19859.3	0	0	0	0	0	0	0	91427.2	130823	0.0717703	1	1	1	1	1	80106.9	110308	0.0717703	1	1	1	1	1	161792	186394	0.0717703	1	1	1	1	1	2.71232e+06	672421	17	3	1.51399	0.16199	0.373573	-2.0364	-0.559303	1.47709			-1.67926	-2.17806	-1.78608	-0.27209	2.17806	2.85599	1.11883	1.29556	0.243772	0.67863	2.78387			0.312243	0.220973	0.289959	0.828119	4.67984	0.00808375	0.583476	0.592671	0.0179207	0.126369	0.0772447			0.321449	0.209868	0.0195056	0.651013	0.00808375	0.0383978	0.632703	0.693213	0.0387339	0.203948	0.179897			0.344926	0.253456	0.126081	0.79517																						5			1												ü	2					ü					ü					2				ü								ü
924				AT1G20370.1		Pseudouridine synthase family protein		[GO:0003723]; GO:0003676; GO:0097159; GO:1901363; GO:0005488; GO:0003674_x000D_ [GO:0009982]; GO:0016866; GO:0016853; GO:0003824; GO:0003674_x000D_ [GO:0031119]; GO:0001522; GO:0006400; GO:0009451; GO:0008033; GO:0016070; GO:0043412; GO:0006399; GO:0034470; GO:0090304; GO:0043170; GO:0034660; GO:0006396; GO:0006139; GO:0071704; GO:0010467; GO:0006725; GO:0034641; GO:0044238; GO:0046483; GO:1901360; GO:0008152; GO:0044237; GO:0006807; GO:0008150; GO:0009987_x000D_ [GO:0043231]; GO:0043227; GO:0043229; GO:0043226; GO:0005622; GO:0110165; GO:0005575	Pf01416	1	61.511	159784	0	0	0	0	0	0	0	121565	0	0	0	0	0	0	0	93317.6	0	0	0	0	0	0	0	147350	0	0	0	0	0	0	0	84550.4	0	0	0	0	0	0	0	89952.4	0	0	0	0	0	0	0	16437.2	21156.8	0.0382514	1	1	1	1	1	20424.8	25578.4	0.0145719	1	1	1	1	1	87234.5	0	0	0	0	0	0	0	65873.6	0	0	0	0	0	0	0	24488.1	0	0	0	0	0	0	0	56993.7	0	0	0	0	0	0	0	26882.1	38354.5	0.0145719	1	1	1	1	1	25422	36378.4	0.0528233	2	2	2	2	2	22313.8	34620.3	0	0	0	0	0	0	18801.8	0	0	0	0	0	0	0	27108.8	0	0	0	0	0	0	0	21600	0	0	0	0	0	0	0	18029.6	0	0	0	0	0	0	0	22431.5	0	0	0	0	0	0	0	19859.3	0	0	0	0	0	0	0	17009	0	0	0	0	0	0	0	15732.6	0	0	0	0	0	0	0	19522.3	0	0	0	0	0	0	0	159784	38354.5	5	2	-0.863973		-2.17679						-1.81427		0.550132	-0.313841	2.17679	0.549437		0.221167						0.284349		1.46422	0.804497	0.436578	0.085454		0.0390515						2.47294e-05		0.498002	0.650106	2.47294e-05	0.165756		0.106841						7.37395e-05		0.713592	0.794687																									2										ü		ü	2								ü	ü						1												ü
925				AT1G54080.2		oligouridylate-binding protein 1A	UBP1A	[GO:0003729]; GO:0003723; GO:0003676; GO:0097159; GO:1901363; GO:0005488; GO:0003674	Pf00076	1	47.773	159784	0	0	0	0	0	0	0	121565	0	0	0	0	0	0	0	93317.6	0	0	0	0	0	0	0	147350	0	0	0	0	0	0	0	84550.4	0	0	0	0	0	0	0	89952.4	0	0	0	0	0	0	0	95277.9	122635	0.0186047	1	0	1	0	1	23036	0	0.0186047	1	0	1	0	1	87234.5	0	0	0	0	0	0	0	65873.6	0	0	0	0	0	0	0	42543.8	41951.4	0.0186047	1	0	1	0	1	56993.7	0	0	0	0	0	0	0	22486.2	0	0.0186047	1	0	1	0	1	21234.8	0	0.0186047	1	0	1	0	2	19789.5	0	0.0186047	1	0	1	0	1	69180.4	86558.5	0.0372093	2	1	2	1	3	103024	89244.6	0.0372093	2	1	2	1	3	105233	106698	0.0372093	2	1	2	1	3	18991.9	23245.4	0.0372093	2	1	2	1	3	28199.8	27474.4	0.0186047	1	0	1	0	2	32620.8	36990.3	0.0186047	1	0	1	0	1	75099.2	107459	0.0372093	2	1	2	1	3	95646.6	131706	0.0372093	2	1	2	1	3	55641	64101.6	0.0372093	2	1	2	1	3	159784	131706	31	3		-0.617261		-1.80797	-0.302705	1.50527		-2.17604		-0.2436			2.17604		0.651907		0.285592	0.810731	2.83877		0.221282		0.844635			1.80797		0.075868		0.00038246	0.312245	0.00204153		0.0027953		0.406693			0.00038246		0.106993		0.00185379	0.410833	0.0160248		0.0160913		0.454858																											1										ü			0															0
926				AT5G25980.2		glucoside glucohydrolase 2	TGG2	[GO:0002213]; GO:0098542; GO:0006952; GO:0051707; GO:0006950; GO:0043207; GO:0044419; GO:0050896; GO:0009605; GO:0009607; GO:0008150_x000D_ [GO:0005975]; GO:0044238; GO:0071704; GO:0008152; GO:0008150_x000D_ [GO:0008422]; GO:0015926; GO:0004553; GO:0016798; GO:0016787; GO:0003824; GO:0003674_x000D_ [GO:0009737]; GO:0009725; GO:0033993; GO:0097305; GO:0009719; GO:0010033; GO:1901700; GO:0050896; GO:0042221; GO:0008150_x000D_ [GO:0009738]; GO:0009755; GO:0071215; GO:0007165; GO:0032870; GO:0009737; GO:0071396; GO:0097306; GO:0009987; GO:0050794; GO:0007154; GO:0023052; GO:0051716; GO:0009725; GO:0071310; GO:0071495; GO:0033993; GO:0097305; GO:1901701; GO:0008150; GO:0050789; GO:0050896; GO:0009719; GO:0010033; GO:0070887; GO:1901700; GO:0065007; GO:0042221_x000D_ [GO:0010119]; GO:0050794; GO:0050789; GO:0065007; GO:0008150_x000D_ [GO:0019137]; GO:0004553; GO:0016798; GO:0016787; GO:0003824; GO:0003674_x000D_ [GO:0019762]; GO:0016145; GO:0019759; GO:0019760; GO:1901565; GO:0016143; GO:0044273; GO:1901658; GO:0019757; GO:1901564; GO:1901575; GO:0006790; GO:1901657; GO:0044248; GO:1901136; GO:0019748; GO:0043436; GO:0006807; GO:0071704; GO:0009056; GO:0044237; GO:1901135; GO:0008152; GO:0006082; GO:0009987; GO:0008150; GO:0044281_x000D_ [GO:0102799]; GO:0004553; GO:0016798; GO:0016787; GO:0003824; GO:0003674	Pf00232	14	62.692	1.0718e+07	1.94348e+06	0.109689	7	6	7	6	10	1.09698e+07	2.34159e+06	0.107861	6	5	6	5	8	2.07693e+06	465068	0.0201097	1	0	1	0	2	147350	0	0	0	0	0	0	0	3.46187e+06	844564	0.0840951	4	3	4	3	5	2.80073e+06	694339	0.0822669	4	3	4	3	4	2.95381e+06	3.80194e+06	0.129799	9	8	9	8	9	3.34055e+06	4.18345e+06	0.140768	9	8	9	8	9	6.79703e+06	1.96936e+06	0.0127971	1	1	1	1	1	3.2369e+06	1.10546e+06	0	0	0	0	0	0	569229	561302	0.0402194	2	1	2	1	2	4.50343e+06	1.9127e+06	0	0	0	0	0	0	1.49094e+06	2.12722e+06	0.122486	7	6	7	6	7	1.57882e+06	2.25926e+06	0.142596	8	7	8	7	8	1.63751e+06	2.54063e+06	0.144424	10	9	10	9	10	5.48858e+06	6.86731e+06	0.195612	14	13	14	13	17	5.39069e+06	4.66971e+06	0.193784	13	12	13	12	14	5.20497e+06	5.27745e+06	0.195612	14	13	14	13	15	2.06863e+06	2.53193e+06	0.0804388	5	4	5	4	5	2.82218e+06	2.74958e+06	0.109689	6	5	6	5	7	2.67033e+06	3.02801e+06	0.0968921	5	4	5	4	5	2.94328e+06	4.21153e+06	0.111517	8	7	8	7	9	3.07601e+06	4.2357e+06	0.142596	8	7	8	7	10	3.8179e+06	4.39844e+06	0.131627	7	6	7	6	7	1.09698e+07	6.86731e+06	164	17	-0.368714	-1.01645	-1.41619	-1.10143	-0.718509	0.382921	1.87168	2.17495	-0.989818	0.0650787	-1.00495	-1.37366	2.17495	0.774473	0.494331	0.3747	0.466054	0.607725	1.30398	3.65959	4.51569	0.503541	1.04614	0.498287	0.38591	1.41619	0.648106	0.00242321	0.0388877	0.00111152	0.00444941	0.154714	0.215921	0.067494	0.000608386	0.759736	0.279561	0.0109263	0.000608386	0.737851	0.00607547	0.106841	0.00431004	0.0160992	0.286442	0.358504	0.13479	0.00108095	0.795191	0.523015	0.123155																									1												ü	4									ü	ü			ü	ü	0
927				AT1G44575.1		Chlorophyll A-B binding family protein	PSBS	[GO:0003729]; GO:0003723; GO:0003676; GO:0097159; GO:1901363; GO:0005488; GO:0003674_x000D_ [GO:0009517]; GO:0009503; GO:0030076; GO:0098807; GO:0032991; GO:0005622; GO:0098796; GO:0009535; GO:0005575; GO:0110165; GO:0016020; GO:0031968; GO:0055035; GO:0009534; GO:0019867; GO:0098588; GO:0031967; GO:0042170; GO:0042651; GO:0031976; GO:0009507; GO:0031090; GO:0031975; GO:0043227; GO:0043229; GO:0009526; GO:0034357; GO:0009579; GO:0009536; GO:0043226; GO:0043232; GO:0043231; GO:0005737; GO:0043228_x000D_ [GO:0009523]; GO:0009521; GO:0098796; GO:0034357; GO:0032991; GO:0016020; GO:0009579; GO:0005575; GO:0110165; GO:0043232; GO:0043228; GO:0043229; GO:0043226; GO:0005622_x000D_ [GO:0009536]; GO:0043231; GO:0005737; GO:0043227; GO:0043229; GO:0110165; GO:0005622; GO:0043226; GO:0005575_x000D_ [GO:0010027]; GO:0009668; GO:0061024; GO:0009657; GO:0016043; GO:0006996; GO:0071840; GO:0009987; GO:0008150_x000D_ [GO:0010196]; GO:1990066; GO:0009416; GO:0009314; GO:0009628; GO:0050896; GO:0008150_x000D_ [GO:0015979]; GO:0044237; GO:0008152; GO:0009987; GO:0008150_x000D_ [GO:0016168]; GO:0046906; GO:0097159; GO:1901363; GO:0005488; GO:0003674_x000D_ [GO:0019904]; GO:0005515; GO:0005488; GO:0003674_x000D_ [GO:0051738]; GO:0019840; GO:0031409; GO:0008289; GO:0005488; GO:0003674	Pf00504	4	27.99	1.25442e+06	227462	0.0415094	1	1	1	1	1	1.73054e+06	369398	0	0	0	0	0	0	1.48709e+06	332989	0	0	0	0	0	0	147350	0	0	0	0	0	0	0	1.10425e+06	269394	0	0	0	0	0	0	1.03128e+06	255668	0	0	0	0	0	0	2.42483e+06	3.12108e+06	0.101887	2	2	2	2	3	2.81751e+06	3.52843e+06	0.139623	3	3	3	3	3	2.98612e+06	865194	0.0603774	1	1	1	1	2	2.21255e+06	755628	0.0603774	1	1	1	1	1	1.54847e+06	1.52691e+06	0.139623	3	3	3	3	4	2.75396e+06	1.16966e+06	0.0603774	1	1	1	1	1	1.76224e+06	2.51431e+06	0.139623	3	3	3	3	4	1.76666e+06	2.52806e+06	0.139623	3	3	3	3	3	1.88211e+06	2.92013e+06	0.139623	3	3	3	3	4	909721	1.13824e+06	0.139623	3	3	3	3	3	1.10034e+06	953174	0.207547	4	4	4	4	4	886478	898823	0.207547	4	4	4	4	4	634363	776438	0.166038	3	3	3	3	3	797855	777331	0.207547	4	4	4	4	4	1.01169e+06	1.1472e+06	0.207547	4	4	4	4	5	423069	605368	0.128302	2	2	2	2	2	358388	493504	0.0679245	1	1	1	1	1	730188	841219	0.128302	2	2	2	2	2	2.98612e+06	3.52843e+06	54	5	-0.229093	-0.616587	0.891071	-0.264419	-1.0009	-0.736483	2.17445	0.773209	0.756516	-1.15211	-0.370838	-0.599931	2.17445	0.853171	0.652212	1.85455	0.832534	0.499687	0.600201	4.51413	1.70907	1.68941	0.449966	0.773333	0.659785	1.15211	0.469177	0.0500209	0.0842501	0.315866	0.0133305	0.0672488	0.0719302	0.426379	0.000398545	0.0214493	0.386599	0.043048	0.000398545	0.580904	0.0744468	0.166693	0.402659	0.037145	0.161076	0.175352	0.534158	0.000740848	0.0350785	0.616116	0.226184																									2										ü		ü	3					ü				ü					ü	2				ü								ü
928				AT3G23700.1		Nucleic acid-binding proteins superfamily		[GO:0000481]; GO:0006364; GO:0016072; GO:0034470; GO:0042254; GO:0034660; GO:0006396; GO:0022613; GO:0016070; GO:0010467; GO:0044085; GO:0090304; GO:0043170; GO:0071840; GO:0006139; GO:0071704; GO:0009987; GO:0006725; GO:0034641; GO:0044238; GO:0046483; GO:1901360; GO:0008152; GO:0008150; GO:0044237; GO:0006807_x000D_ [GO:0003676]; GO:0097159; GO:1901363; GO:0005488; GO:0003674_x000D_ [GO:0003729]; GO:0003723; GO:0003676; GO:0097159; GO:1901363; GO:0005488; GO:0003674_x000D_ [GO:0009507]; GO:0009536; GO:0043231; GO:0005737; GO:0043227; GO:0043229; GO:0110165; GO:0005622; GO:0043226; GO:0005575_x000D_ [GO:0009737]; GO:0009725; GO:0033993; GO:0097305; GO:0009719; GO:0010033; GO:1901700; GO:0050896; GO:0042221; GO:0008150_x000D_ [GO:0032508]; GO:0032392; GO:0071103; GO:0051276; GO:0006996; GO:0016043; GO:0071840; GO:0009987; GO:0008150_x000D_ [GO:0034337]; GO:0009987; GO:0008150	Pf00575	2	42.724	159784	0	0	0	0	0	0	0	143023	30529.5	0	0	0	0	0	0	93317.6	0	0	0	0	0	0	0	147350	0	0	0	0	0	0	0	84550.4	0	0	0	0	0	0	0	89952.4	0	0	0	0	0	0	0	110933	142785	0.0178571	1	1	1	1	1	115392	144508	0.0433673	2	2	2	2	2	227503	65916.3	0.0255102	1	1	1	1	1	65873.6	0	0	0	0	0	0	0	24488.1	0	0	0	0	0	0	0	58505.2	24848.3	0	0	0	0	0	0	64272.7	91702.4	0.0255102	1	1	1	1	1	59446.9	85067.3	0.0255102	1	1	1	1	1	64372.6	99875.2	0.0255102	1	1	1	1	1	59490.1	74433.9	0.0178571	1	1	1	1	1	50387.1	43648	0.0178571	1	1	1	1	1	61620	62478.1	0.0178571	1	1	1	1	1	18029.6	0	0	0	0	0	0	0	22431.5	0	0	0	0	0	0	0	19859.3	0	0	0	0	0	0	0	19702	28191.5	0	0	0	0	0	0	18830.4	25929.6	0	0	0	0	0	0	19522.3	0	0	0	0	0	0	0	227503	144508	10	2	0.460637	-1.40841	-0.0821474	-1.5078	-1.55753	-0.0497278			-0.477068	-2.17231	-1.64919	-1.18855	2.17231	1.37615	0.376726	0.944651	0.351648	0.339733	0.966119			0.718436	0.221855	0.31882	0.438744	1.564	0.316903	0.000678983	0.877617	0.000139092	4.23789e-05	0.81932			0.00334091	2.57702e-05	0.0229516	0.0151632	2.57702e-05	0.430843	0.00232294	0.920412	0.000919122	0.000640921	0.886689			0.00492276	0.000318866	0.131401	0.14508																									1										ü			4					ü			ü	ü					ü	1												ü
929				AT2G30490.1		cinnamate-4-hydroxylase	C4H; CYP73A5	[GO:0004497]; GO:0016491; GO:0003824; GO:0003674_x000D_ [GO:0005506]; GO:0046914; GO:0046872; GO:0043169; GO:0043167; GO:0005488; GO:0003674_x000D_ [GO:0005783]; GO:0043231; GO:0005737; GO:0012505; GO:0043227; GO:0043229; GO:0110165; GO:0005622; GO:0043226; GO:0005575_x000D_ [GO:0006744]; GO:0006743; GO:1901663; GO:1901661; GO:0042181; GO:0042180; GO:0044249; GO:0044283; GO:1901576; GO:0044237; GO:0044281; GO:0071704; GO:0009058; GO:0008152; GO:0009987; GO:0008150_x000D_ [GO:0009555]; GO:0048229; GO:0007275; GO:0032501; GO:0048856; GO:0008150; GO:0032502_x000D_ [GO:0009698]; GO:0006725; GO:0019748; GO:1901360; GO:0044237; GO:0008152; GO:0071704; GO:0009987; GO:0008150_x000D_ [GO:0009808]; GO:0009698; GO:0006725; GO:0019748; GO:1901360; GO:0044237; GO:0008152; GO:0071704; GO:0009987; GO:0008150_x000D_ [GO:0016705]; GO:0016491; GO:0003824; GO:0003674_x000D_ [GO:0016710]; GO:0016709; GO:0004497; GO:0016705; GO:0016491; GO:0003824; GO:0003674_x000D_ [GO:0020037]; GO:0046906; GO:0097159; GO:1901363; GO:0005488; GO:0003674_x000D_ [GO:0032502]; GO:0008150_x000D_ [GO:0042802]; GO:0005515; GO:0005488; GO:0003674	Pf00067	3	57.756	159784	0	0	0	0	0	0	0	121565	0	0	0	0	0	0	0	93317.6	0	0	0	0	0	0	0	147350	0	0	0	0	0	0	0	84550.4	0	0	0	0	0	0	0	89952.4	0	0	0	0	0	0	0	70801.6	91131	0	0	0	0	0	0	128881	161401	0	0	0	0	0	0	87234.5	0	0	0	0	0	0	0	65873.6	0	0	0	0	0	0	0	67170	66234.6	0.049505	2	2	2	2	2	56993.7	0	0	0	0	0	0	0	146248	208663	0.0712871	2	2	2	2	2	142437	203824	0.0277228	1	1	1	1	1	131844	204559	0	0	0	0	0	0	28099.4	35157.9	0.0277228	1	1	1	1	1	34734.2	30088.7	0.0277228	1	1	1	1	1	30573.8	30999.5	0.0277228	1	1	1	1	1	22219.6	27196	0	0	0	0	0	0	31187.1	30384.8	0.0277228	1	1	1	1	1	25445.3	28853.6	0.0277228	1	1	1	1	1	31303	44791.4	0.0277228	1	1	1	1	1	27524.5	37901.6	0.0277228	1	1	1	1	1	22262.2	25647.4	0	0	0	0	0	0	159784	208663	12	2	1.14835	-2.16779	-0.588637	-0.253005	-0.212526	0.0404793		-2.1716	0.683302	-1.70395	-0.552777	0.595572	2.1716	2.2166	0.222551	0.664971	0.839147	0.863025	1.02846		0.221964	1.60581	0.306945	0.681707	1.51107	1.05997	0.00242126	9.4525e-05	0.264957	0.292236	0.308611	0.87578		0.00212912	0.000825264	0.000438261	0.214497	0.098607	9.4525e-05	0.0204742	0.000635418	0.386049	0.378857	0.406847	0.918054		0.0131267	0.00141134	0.00168012	0.452175	0.321364																									1												ü	3									ü			ü		ü	1								ü
930				AT2G32730.1		26S proteasome regulatory complex, non-ATPase subcomplex, Rpn2/Psmd1 subunit	RPN2A	[GO:0000502]; GO:0140535; GO:1905369; GO:0032991; GO:1905368; GO:0005575; GO:1902494_x000D_ [GO:0005634]; GO:0043231; GO:0043227; GO:0043229; GO:0043226; GO:0005622; GO:0110165; GO:0005575_x000D_ [GO:0008540]; GO:0032991; GO:0005838; GO:0005575; GO:0022624; GO:0000502; GO:0005622; GO:0140535; GO:1905369; GO:0110165; GO:1905368; GO:1902494_x000D_ [GO:0016020]; GO:0110165; GO:0005575_x000D_ [GO:0030234]; GO:0098772; GO:0003674_x000D_ [GO:0034515]; GO:0043232; GO:0005737; GO:0043228; GO:0043229; GO:0110165; GO:0005622; GO:0043226; GO:0005575_x000D_ [GO:0042176]; GO:0009894; GO:0051246; GO:0019222; GO:0051171; GO:0060255; GO:0080090; GO:0050789; GO:0065007; GO:0008150_x000D_ [GO:0043161]; GO:0006511; GO:0010498; GO:0019941; GO:0030163; GO:0051603; GO:0043632; GO:0009057; GO:0019538; GO:1901565; GO:0006508; GO:0044265; GO:0043170; GO:1901575; GO:0044238; GO:1901564; GO:0044248; GO:0044260; GO:0071704; GO:0009056; GO:0008152; GO:0006807; GO:0044237; GO:0008150; GO:0009987	Pf01851, Pf13646, Pf18004	7	108.909	159784	0	0	0	0	0	0	0	121565	0	0	0	0	0	0	0	93317.6	0	0	0	0	0	0	0	147350	0	0	0	0	0	0	0	84550.4	0	0	0	0	0	0	0	89952.4	0	0	0	0	0	0	0	177617	228616	0.0438247	4	4	4	4	4	303946	380638	0.0139442	2	2	2	2	2	610372	176848	0.0288845	3	3	3	3	3	345403	117962	0.0288845	3	3	3	3	3	128931	127135	0.0219124	2	2	2	2	2	352638	149773	0.0219124	2	2	2	2	2	433825	618968	0.0547809	6	6	6	6	6	336190	481080	0.0358566	4	4	4	4	4	415408	644514	0.0667331	7	7	7	7	7	42178.3	52773.4	0	0	0	0	0	0	47413.1	41071.8	0	0	0	0	0	0	58987.4	59808.8	0	0	0	0	0	0	37873.7	46356.1	0	0	0	0	0	0	66578.4	64865.7	0	0	0	0	0	0	72433	82135.2	0	0	0	0	0	0	86284.7	123465	0.0239044	2	2	2	2	2	59178.2	81489	0.00697211	1	1	1	1	1	50580.7	58271.8	0	0	0	0	0	0	610372	644514	36	7	0.649285	-1.50679	1.20183	0.210235	0.376854	0.166619	1.09462	-1.04736	2.17108	-0.453568	-0.356402	0.292883	2.17108	1.56839	0.351894	2.30032	1.15688	1.29851	1.12243	2.13557	0.483851	4.50361	0.730235	0.78111	1.22509	0.649285	0.198037	0.00110323	0.109267	0.511032	0.187094	0.642968	0.157004	0.0793944	2.90179e-05	0.15629	0.601081	0.567146	2.90179e-05	0.301372	0.00325588	0.201699	0.599666	0.277956	0.756566	0.290513	0.150042	8.36593e-05	0.195129	0.788881	0.732564																									1			ü										3						ü			ü					ü	3				ü						ü		ü
931				AT5G15650.1		reversibly glycosylated polypeptide 2	RGP2	[GO:0003735]; GO:0005198; GO:0003674_x000D_ [GO:0005794]; GO:0043231; GO:0005737; GO:0012505; GO:0043227; GO:0043229; GO:0110165; GO:0005622; GO:0043226; GO:0005575_x000D_ [GO:0005829]; GO:0110165; GO:0005737; GO:0005575; GO:0005622_x000D_ [GO:0009555]; GO:0048229; GO:0007275; GO:0032501; GO:0048856; GO:0008150; GO:0032502_x000D_ [GO:0009832]; GO:0042546; GO:0071669; GO:0044085; GO:0071554; GO:0071840; GO:0009987; GO:0008150_x000D_ [GO:0016020]; GO:0110165; GO:0005575_x000D_ [GO:0016740]; GO:0003824; GO:0003674_x000D_ [GO:0016866]; GO:0016853; GO:0003824; GO:0003674_x000D_ [GO:0019567]; GO:0019322; GO:0019566; GO:0019321; GO:0046364; GO:0005996; GO:0016051; GO:0044283; GO:0005975; GO:0044281; GO:1901576; GO:0009058; GO:0044238; GO:0071704; GO:0008152; GO:0008150_x000D_ [GO:0033356]; GO:0006793; GO:0009225; GO:0044237; GO:0055086; GO:1901135; GO:0008152; GO:0009987; GO:0006139; GO:0044281; GO:0071704; GO:0008150; GO:0006725; GO:0034641; GO:0044238; GO:0046483; GO:1901360; GO:0006807_x000D_ [GO:0042788]; GO:0005840; GO:0005844; GO:0043232; GO:1990904; GO:0043228; GO:0043229; GO:0032991; GO:0043226; GO:0005622; GO:0005575; GO:0110165_x000D_ [GO:0052691]; GO:0016866; GO:0016853; GO:0003824; GO:0003674_x000D_ [GO:0071555]; GO:0045229; GO:0071554; GO:0016043; GO:0009987; GO:0071840; GO:0008150_x000D_ [GO:0071669]; GO:0071554; GO:0009987; GO:0008150	Pf03214	7	40.864	159784	0	0	0	0	0	0	0	132760	28338.7	0	0	0	0	0	0	248982	55752.2	0.0194444	1	1	1	1	1	147350	0	0	0	0	0	0	0	149101	36374.9	0.0194444	1	1	1	1	1	97463.7	24162.6	0.0472222	2	2	2	2	2	306084	393970	0.0472222	2	2	2	2	2	380025	475914	0.0472222	2	2	2	2	2	572721	165939	0.0194444	1	1	1	1	1	433953	148203	0.0194444	1	1	1	1	2	383054	377720	0.0472222	2	2	2	2	3	574685	244081	0.0194444	1	1	1	1	2	462835	660359	0.0972222	3	3	3	3	4	527223	754445	0.0861111	3	3	3	3	4	515032	799081	0.0972222	3	3	3	3	4	696285	871191	0.0472222	2	2	2	2	3	703914	609768	0.136111	4	4	4	4	5	575265	583276	0.0194444	1	1	1	1	2	521736	638587	0.0722222	3	3	3	3	4	715520	697114	0.0472222	2	2	2	2	3	810498	919062	0.122222	4	4	4	4	5	531332	760282	0.122222	4	4	4	4	5	579078	797397	0.136111	4	4	4	4	4	479504	552416	0.1	4	4	4	4	5	810498	919062	64	5	0.131905	2.17063	1.47681	0.0339392	-0.311463	-0.345402	1.25497	1.80939	2.05491	2.13203	0.173336	0.30524	2.17063	1.09574	4.5022	2.78333	1.0238	0.805824	0.787089	2.38663	3.50495	4.15518	4.38332	1.12766	1.23562	2.30428	0.639569	7.31431e-05	0.0222561	0.892462	0.111506	0.211341	0.0659233	0.00700562	0.000214874	0.000348469	0.696189	0.367156	7.31431e-05	0.730733	0.00055001	0.0762328	0.919158	0.184382	0.353034	0.166766	0.026569	0.000437187	0.0014638	0.840366	0.584234																									1												ü	4					ü				ü			ü		ü	4				ü	ü			ü	ü
932				AT4G26270.1		phosphofructokinase 3	PFK; PFK3	[GO:0003872]; GO:0008443; GO:0061615; GO:0016773; GO:0019200; GO:0006096; GO:0016772; GO:0016301; GO:0046835; GO:0006090; GO:0006757; GO:0016052; GO:0016740; GO:0016310; GO:0044262; GO:0032787; GO:0006091; GO:0006165; GO:0046031; GO:0046034; GO:0005975; GO:1901575; GO:0003824; GO:0006796; GO:0044237; GO:0019752; GO:0009117; GO:0009132; GO:0046939; GO:0009150; GO:0009179; GO:0009205; GO:0044238; GO:0071704; GO:0009056; GO:0003674; GO:0006793; GO:0008152; GO:0009987; GO:0043436; GO:0006753; GO:0006163; GO:0009259; GO:0009135; GO:0009185; GO:0009144; GO:0009199; GO:0008150; GO:0006082; GO:0019637; GO:0055086; GO:0072521; GO:0019693; GO:0009141; GO:0044281; GO:0006139; GO:0006725; GO:0034641; GO:0046483; GO:1901360; GO:1901564; GO:1901135; GO:0006807_x000D_ [GO:0005524]; GO:0032559; GO:0035639; GO:0030554; GO:0032555; GO:0043168; GO:1901265; GO:0017076; GO:0032553; GO:0043167; GO:0097159; GO:1901363; GO:0000166; GO:0097367; GO:0005488; GO:0036094; GO:0003674_x000D_ [GO:0005737]; GO:0110165; GO:0005622; GO:0005575_x000D_ [GO:0005829]; GO:0110165; GO:0005737; GO:0005575; GO:0005622_x000D_ [GO:0006002]; GO:0006796; GO:0019637; GO:1901135; GO:0006793; GO:0071704; GO:0044237; GO:0008152; GO:0009987; GO:0008150_x000D_ [GO:0006096]; GO:0006090; GO:0006757; GO:0016052; GO:0032787; GO:0006091; GO:0006165; GO:0046031; GO:0046034; GO:0005975; GO:1901575; GO:0019752; GO:0044237; GO:0009117; GO:0009132; GO:0046939; GO:0009150; GO:0009179; GO:0009205; GO:0044238; GO:0071704; GO:0009056; GO:0043436; GO:0008152; GO:0009987; GO:0006753; GO:0016310; GO:0006163; GO:0009259; GO:0009135; GO:0009185; GO:0009144; GO:0009199; GO:0006082; GO:0008150; GO:0006796; GO:0019637; GO:0055086; GO:0072521; GO:0019693; GO:0009141; GO:0044281; GO:0006793; GO:0006139; GO:0006725; GO:0034641; GO:0046483; GO:1901360; GO:1901564; GO:1901135; GO:0006807_x000D_ [GO:0010053]; GO:0090627; GO:0010015; GO:0090558; GO:0030154; GO:1905392; GO:0048364; GO:0009888; GO:0048869; GO:0009653; GO:0099402; GO:0022622; GO:0048856; GO:0009987; GO:0032502; GO:0048731; GO:0008150; GO:0007275; GO:0032501_x000D_ [GO:0046872]; GO:0043169; GO:0043167; GO:0005488; GO:0003674	Pf00365	2	53.632	159784	0	0	0	0	0	0	0	121565	0	0	0	0	0	0	0	93317.6	0	0	0	0	0	0	0	147350	0	0	0	0	0	0	0	84550.4	0	0	0	0	0	0	0	89952.4	0	0	0	0	0	0	0	169076	217623	0.0163599	1	1	1	1	1	217121	271905	0.0163599	1	1	1	1	1	715681	207360	0.0163599	1	1	1	1	1	721712	246478	0.0388548	2	2	2	2	3	277857	273988	0.0306748	2	1	2	1	3	733732	311631	0.0163599	1	1	1	1	2	263003	375244	0	0	0	0	0	0	240572	344253	0.0163599	1	1	1	1	1	246800	382914	0	0	0	0	0	0	50902.9	63689.7	0	0	0	0	0	0	59528.2	51566.6	0	0	0	0	0	0	47667.4	48331.2	0	0	0	0	0	0	53271.2	65202	0.0163599	1	1	1	1	2	66410.3	64702	0.0163599	1	1	1	1	1	78154.4	88623.1	0.0163599	1	1	1	1	2	56553.2	80921.9	0.0163599	1	1	1	1	1	56551.8	77872.5	0.0163599	1	1	1	1	1	37581.9	43296.5	0	0	0	0	0	0	733732	382914	19	3	-1.07871	-1.40941	1.0929	0.312255	-0.0883672	-0.400623	2.1706	-0.847967	1.51907	-0.821412	0.828511	-0.2502	2.1706	0.473452	0.376465	2.13303	1.24165	0.940587	0.757531	4.50212	0.555567	2.86606	0.565888	1.77585	0.84078	1.07871	0.0449205	0.00108429	0.186309	0.216655	0.703102	0.189107	0.016462	0.113649	1.74575e-05	0.0206647	0.282767	0.675596	1.74575e-05	0.105225	0.00322356	0.298998	0.295935	0.763822	0.326143	0.0694843	0.194952	5.5382e-05	0.0340748	0.525652	0.814921																									2											ü	ü	2									ü			ü			2					ü							ü
933				AT3G20790.1		NAD(P)-binding Rossmann-fold superfamily protein		[GO:0000166]; GO:0036094; GO:1901265; GO:0005488; GO:0097159; GO:1901363; GO:0003674_x000D_ [GO:0006740]; GO:0006091; GO:0006739; GO:0044237; GO:0006163; GO:0046496; GO:0008152; GO:0009987; GO:0009117; GO:0072521; GO:0019362; GO:0008150; GO:0006753; GO:0006725; GO:0034641; GO:0046483; GO:1901360; GO:1901564; GO:0072524; GO:0006796; GO:0019637; GO:0055086; GO:0006807; GO:0071704; GO:0006793; GO:0006139; GO:0044281; GO:0044238_x000D_ [GO:0016491]; GO:0003824; GO:0003674	Pf01408, Pf02894	4	38.554	159784	0	0	0	0	0	0	0	121565	0	0	0	0	0	0	0	93317.6	0	0	0	0	0	0	0	147350	0	0	0	0	0	0	0	84550.4	0	0	0	0	0	0	0	89952.4	0	0	0	0	0	0	0	496819	639472	0.0929577	4	4	4	4	4	550176	688999	0.0929577	4	4	4	4	4	883912	256103	0.0225352	1	1	1	1	1	350764	119793	0	0	0	0	0	0	272289	268497	0.0732394	3	3	3	3	3	328414	139484	0.0225352	1	1	1	1	1	359479	512893	0.104225	4	4	4	4	4	413282	591398	0.0929577	4	4	4	4	4	407289	631916	0.0732394	3	3	3	3	3	224708	281155	0.0422535	2	2	2	2	2	260084	225299	0.0732394	3	3	3	3	3	188970	191601	0.0422535	2	2	2	2	2	98569.2	120645	0.0422535	2	2	2	2	2	165197	160948	0.0422535	2	2	2	2	2	182186	206589	0.0225352	1	1	1	1	1	240235	343752	0.0422535	2	2	2	2	2	208183	286670	0.0422535	2	2	2	2	2	173337	199695	0.0309859	1	1	1	1	1	883912	688999	41	4	0.315977	0.676136	2.15991	-0.632126	-0.116435	0.515691	1.42732	0.2932	2.17047	1.23607	-0.981788	-0.665811	2.17047	1.24485	1.59785	4.46888	0.645225	0.922465	1.42968	2.68946	1.22536	4.5017	2.35556	0.506352	0.630334	0.981788	0.246004	0.0388606	0.00448143	0.065821	0.588861	0.134647	0.0375989	0.580315	6.57164e-06	0.00165124	0.0494107	0.0743702	6.57164e-06	0.352514	0.0603612	0.0248375	0.114002	0.669997	0.262296	0.115208	0.670519	2.57473e-05	0.00434791	0.197606	0.285331																									1												ü	1									ü						0
934				AT4G39520.1		GTP-binding protein-related	DRG3	[GO:0002181]; GO:0006412; GO:0019538; GO:0034645; GO:0043043; GO:0010467; GO:0043170; GO:0044238; GO:1901564; GO:0009059; GO:0044249; GO:0044260; GO:0006518; GO:0043604; GO:1901566; GO:0071704; GO:0008152; GO:0006807; GO:1901576; GO:0009058; GO:0044237; GO:0043603; GO:0044271; GO:0008150; GO:0009987; GO:0034641_x000D_ [GO:0003924]; GO:0017111; GO:0016462; GO:0016818; GO:0016817; GO:0016787; GO:0003824; GO:0003674_x000D_ [GO:0005525]; GO:0032561; GO:0035639; GO:0019001; GO:0032555; GO:0043168; GO:1901265; GO:0017076; GO:0032553; GO:0043167; GO:0097159; GO:1901363; GO:0000166; GO:0097367; GO:0005488; GO:0036094; GO:0003674_x000D_ [GO:0005737]; GO:0110165; GO:0005622; GO:0005575_x000D_ [GO:0019003]; GO:0032561; GO:0043168; GO:0019001; GO:0032555; GO:0043167; GO:0017076; GO:0032553; GO:0005488; GO:0000166; GO:0097367; GO:0003674; GO:0036094; GO:1901265; GO:0097159; GO:1901363	Pf01926, Pf02824, Pf16897	3	41.118	159784	0	0	0	0	0	0	0	121565	0	0	0	0	0	0	0	93317.6	0	0	0	0	0	0	0	147350	0	0	0	0	0	0	0	84550.4	0	0	0	0	0	0	0	89952.4	0	0	0	0	0	0	0	180771	232676	0.0596206	2	2	2	2	2	170994	214140	0.0813008	3	3	3	3	3	375078	108675	0	0	0	0	0	0	291839	99668.6	0	0	0	0	0	0	165175	162875	0.097561	3	3	3	3	3	445812	189345	0.0379404	1	1	1	1	1	195755	279297	0.097561	3	3	3	3	3	188466	269690	0.119241	4	4	4	4	4	148949	231097	0.0596206	2	2	2	2	2	35371.6	44256.9	0	0	0	0	0	0	29644.2	25679.4	0	0	0	0	0	0	28346.5	28741.2	0	0	0	0	0	0	31043.3	37995.9	0	0	0	0	0	0	67593.9	65855.2	0	0	0	0	0	0	48383.2	54864.1	0.0379404	1	1	1	1	1	63710.8	91163.6	0	0	0	0	0	0	35650.9	49091.6	0.0379404	1	1	1	1	1	43242.9	49818.3	0	0	0	0	0	0	445812	279297	20	4	-0.655813	-2.16968	0.699508	0.590724	0.574809	-0.0159151	1.24547	-1.32977	1.01683	-0.918507	0.296769	-0.359044	2.16968	0.634718	0.22226	1.62395	1.506	1.48948	0.989029	2.37095	0.397832	2.02347	0.529056	1.22839	0.779681	0.655813	0.159474	0.000100191	0.241793	0.0986879	0.0605966	0.966577	0.100635	0.0383142	0.00122436	0.0247786	0.609078	0.386224	0.000100191	0.256995	0.000655303	0.359942	0.157235	0.115365	0.980117	0.22127	0.0882651	0.00200302	0.0396964	0.794899	0.598721																									1												ü	2						ü			ü						1												ü
935				AT1G20200.1		PAM domain (PCI/PINT associated module) protein	RPN3A	[GO:0000502]; GO:0140535; GO:1905369; GO:0032991; GO:1905368; GO:0005575; GO:1902494_x000D_ [GO:0006511]; GO:0019941; GO:0043632; GO:0051603; GO:0044265; GO:0006508; GO:0030163; GO:0009057; GO:0044248; GO:0044260; GO:0019538; GO:1901565; GO:0043170; GO:1901575; GO:0009056; GO:0044237; GO:0044238; GO:1901564; GO:0071704; GO:0008152; GO:0009987; GO:0006807; GO:0008150_x000D_ [GO:0008541]; GO:0032991; GO:0005838; GO:0005575; GO:0022624; GO:0000502; GO:0005622; GO:0140535; GO:1905369; GO:0110165; GO:1905368; GO:1902494_x000D_ [GO:0030234]; GO:0098772; GO:0003674_x000D_ [GO:0042176]; GO:0009894; GO:0051246; GO:0019222; GO:0051171; GO:0060255; GO:0080090; GO:0050789; GO:0065007; GO:0008150	Pf01399, Pf08375	4	55.548	159784	0	0	0	0	0	0	0	121565	0	0	0	0	0	0	0	93317.6	0	0	0	0	0	0	0	147350	0	0	0	0	0	0	0	84550.4	0	0	0	0	0	0	0	89952.4	0	0	0	0	0	0	0	83373.5	107313	0.0307377	2	2	2	2	2	98316.2	123124	0.0307377	2	2	2	2	2	231069	66949.6	0.0143443	1	1	1	1	1	184767	63101.5	0.0307377	2	2	2	2	2	83749.5	82583.3	0.0307377	2	2	2	2	2	240484	102138	0.0286885	2	2	2	2	2	278211	396944	0.045082	4	4	4	4	4	140145	200545	0.0532787	4	4	4	4	4	104591	162275	0.0307377	2	2	2	2	2	18801.8	0	0	0	0	0	0	0	27108.8	0	0	0	0	0	0	0	21600	0	0	0	0	0	0	0	18029.6	0	0	0	0	0	0	0	22431.5	0	0.0163934	1	1	1	1	1	16169.7	18335.6	0	0	0	0	0	0	14439	20660.7	0.0163934	1	1	1	1	1	14438.9	19882.5	0.0163934	1	1	1	1	1	35267.3	40629.9	0.0307377	2	2	2	2	2	278211	396944	26	4	0.0440205		-0.171763		-0.194135	0.0563556	0.402199		0.873396	-2.16507	0.324772	0.368793	2.16507	1.03098		0.887757		0.874097	1.03984	1.32152		1.83197	0.222972	1.25247	1.29127	0.368793	0.937741		0.782419		0.634664	0.89047	0.570034		0.10349	0.00563768	0.612607	0.527875	0.00563768	0.958926		0.848356		0.707167	0.928969	0.687837		0.119797	0.0114208	0.795248	0.700519																									1			ü										3						ü			ü					ü	1												ü
936				AT2G15430.1		DNA-directed RNA polymerase family protein	NRPB3	[GO:0000418]; GO:0055029; GO:0000428; GO:0140513; GO:0030880; GO:0032991; GO:0005634; GO:0061695; GO:0140535; GO:0005575; GO:0043231; GO:1990234; GO:0043227; GO:0043229; GO:1902494; GO:0043226; GO:0005622; GO:0110165_x000D_ [GO:0000419]; GO:0055029; GO:0000428; GO:0140513; GO:0030880; GO:0032991; GO:0005634; GO:0061695; GO:0140535; GO:0005575; GO:0043231; GO:1990234; GO:0043227; GO:0043229; GO:1902494; GO:0043226; GO:0005622; GO:0110165_x000D_ [GO:0000428]; GO:0030880; GO:0061695; GO:0140535; GO:1990234; GO:0032991; GO:1902494; GO:0005575_x000D_ [GO:0003677]; GO:0003676; GO:0097159; GO:1901363; GO:0005488; GO:0003674_x000D_ [GO:0003899]; GO:0034062; GO:0032774; GO:0097747; GO:0009059; GO:0016070; GO:0034654; GO:0016779; GO:0140098; GO:0043170; GO:1901576; GO:0090304; GO:0006139; GO:0018130; GO:0019438; GO:0044271; GO:1901362; GO:0016772; GO:0140640; GO:0071704; GO:0009058; GO:0006725; GO:0034641; GO:0044238; GO:0046483; GO:1901360; GO:0044249; GO:0016740; GO:0003824; GO:0008152; GO:0044237; GO:0006807; GO:0003674; GO:0008150; GO:0009987_x000D_ [GO:0005634]; GO:0043231; GO:0043227; GO:0043229; GO:0043226; GO:0005622; GO:0110165; GO:0005575_x000D_ [GO:0005665]; GO:0055029; GO:0016591; GO:0000428; GO:0140513; GO:0005654; GO:0030880; GO:0032991; GO:0005634; GO:0110165; GO:0031981; GO:0061695; GO:0140535; GO:0005575; GO:0043231; GO:0070013; GO:1990234; GO:0043227; GO:0043229; GO:0043233; GO:1902494; GO:0043226; GO:0005622; GO:0031974_x000D_ [GO:0005737]; GO:0110165; GO:0005622; GO:0005575_x000D_ [GO:0006351]; GO:0097659; GO:0032774; GO:0010467; GO:0009059; GO:0016070; GO:0034654; GO:0043170; GO:1901576; GO:0090304; GO:0006139; GO:0018130; GO:0019438; GO:0044271; GO:1901362; GO:0071704; GO:0009058; GO:0006725; GO:0034641; GO:0044238; GO:0046483; GO:1901360; GO:0044249; GO:0008152; GO:0044237; GO:0006807; GO:0008150; GO:0009987_x000D_ [GO:0010374]; GO:0009791; GO:0090558; GO:0032501; GO:0007275; GO:0009888; GO:0008150; GO:0048856; GO:0032502_x000D_ [GO:0010375]; GO:0003002; GO:0007389; GO:0032501; GO:0007275; GO:0008150; GO:0048856; GO:0032502_x000D_ [GO:0046983]; GO:0005515; GO:0005488; GO:0003674	Pf01000, Pf01193	3	35.439	159784	0	0	0	0	0	0	0	121565	0	0	0	0	0	0	0	93317.6	0	0	0	0	0	0	0	147350	0	0	0	0	0	0	0	84550.4	0	0	0	0	0	0	0	89952.4	0	0	0	0	0	0	0	160674	206809	0	0	0	0	0	0	73388	91905.5	0	0	0	0	0	0	366902	106306	0	0	0	0	0	0	507318	173259	0.0595611	2	2	2	2	2	198167	195407	0.031348	1	1	1	1	1	600649	255108	0.0595611	2	2	2	2	2	573350	818039	0.15047	4	4	4	4	4	326497	467210	0.0595611	2	2	2	2	2	316977	491795	0.0595611	2	2	2	2	3	88136	110276	0	0	0	0	0	0	51770.1	44846.1	0	0	0	0	0	0	58553.9	59369.3	0	0	0	0	0	0	18029.6	0	0	0	0	0	0	0	70695.3	68876.7	0	0	0	0	0	0	104503	118501	0	0	0	0	0	0	136406	195182	0.031348	1	1	1	1	1	172777	237915	0.031348	1	1	1	1	1	109143	125739	0	0	0	0	0	0	600649	818039	16	4	-0.00842226	-1.11365	0.225458	-0.334721	1.08907	1.42379	1.74231	-1.19918	2.16106	0.651784	1.26766	1.25924	2.16106	0.994179	0.462124	1.16915	0.792937	2.12736	2.68289	3.3457	0.435523	4.47244	1.57111	2.40771	2.39369	1.26766	0.987236	0.0109775	0.774303	0.60693	0.00693828	0.0588099	0.0430849	0.16706	0.000901117	0.0426686	0.132292	0.0930293	0.000901117	0.991858	0.020389	0.840821	0.682083	0.0226124	0.145019	0.128278	0.261251	0.00152313	0.0625342	0.342192	0.310473																									2										ü		ü	3								ü	ü			ü			2										ü		ü
937				AT1G26340.1		cytochrome B5 isoform A	CB5-A	[GO:0009707]; GO:0009527; GO:0031969; GO:0031968; GO:0042170; GO:0009941; GO:0019867; GO:0098588; GO:0031967; GO:0031090; GO:0009526; GO:0009507; GO:0016020; GO:0031975; GO:0043227; GO:0043229; GO:0009536; GO:0110165; GO:0043226; GO:0005622; GO:0043231; GO:0005737; GO:0005575_x000D_ [GO:0010319]; GO:0110165; GO:0009526; GO:0005575; GO:0031967; GO:0009536; GO:0031975; GO:0043227; GO:0043229; GO:0043231; GO:0005737; GO:0043226; GO:0005622_x000D_ [GO:0016020]; GO:0110165; GO:0005575_x000D_ [GO:0020037]; GO:0046906; GO:0097159; GO:1901363; GO:0005488; GO:0003674_x000D_ [GO:0031966]; GO:0031090; GO:0005740; GO:0016020; GO:0043227; GO:0031967; GO:0005739; GO:0110165; GO:0043226; GO:0031975; GO:0043229; GO:0043231; GO:0005737; GO:0005575; GO:0005622_x000D_ [GO:0043231]; GO:0043227; GO:0043229; GO:0043226; GO:0005622; GO:0110165; GO:0005575_x000D_ [GO:0046872]; GO:0043169; GO:0043167; GO:0005488; GO:0003674	Pf00173	2	15.211	159784	0	0	0	0	0	0	0	121565	0	0	0	0	0	0	0	93317.6	0	0	0	0	0	0	0	147350	0	0	0	0	0	0	0	84550.4	0	0	0	0	0	0	0	89952.4	0	0	0	0	0	0	0	120368	154929	0	0	0	0	0	0	164739	206307	0	0	0	0	0	0	87234.5	0	0	0	0	0	0	0	65873.6	0	0	0	0	0	0	0	278364	274487	0.0962963	1	1	1	1	1	56993.7	0	0	0	0	0	0	0	393362	561238	0.185185	2	2	2	2	2	396289	567081	0.185185	2	2	2	2	2	377734	586062	0.0962963	1	1	1	1	1	18801.8	0	0	0	0	0	0	0	27108.8	0	0	0	0	0	0	0	21600	0	0	0	0	0	0	0	18029.6	0	0	0	0	0	0	0	22431.5	0	0	0	0	0	0	0	60344	68426.9	0	0	0	0	0	0	44152	63177	0	0	0	0	0	0	15732.6	0	0	0	0	0	0	0	19522.3	0	0	0	0	0	0	0	396289	586062	6	2	1.93872		-0.21539						2.15737		-0.24233	1.69639	2.15737	3.83366		0.861313						4.46101		0.845379	3.2409	1.46611	0.01937		0.671357						2.35566e-06		0.739346	0.00153162	2.35566e-06	0.0623649		0.758239						1.27189e-05		0.866023	0.0610489																									1												ü	0															3				ü			ü					ü
938				AT4G11260.1		phosphatase-related	SGT1B	[GO:0005634]; GO:0043231; GO:0043227; GO:0043229; GO:0043226; GO:0005622; GO:0110165; GO:0005575_x000D_ [GO:0005737]; GO:0110165; GO:0005622; GO:0005575_x000D_ [GO:0006511]; GO:0019941; GO:0043632; GO:0051603; GO:0044265; GO:0006508; GO:0030163; GO:0009057; GO:0044248; GO:0044260; GO:0019538; GO:1901565; GO:0043170; GO:1901575; GO:0009056; GO:0044237; GO:0044238; GO:1901564; GO:0071704; GO:0008152; GO:0009987; GO:0006807; GO:0008150_x000D_ [GO:0006950]; GO:0050896; GO:0008150_x000D_ [GO:0009408]; GO:0006950; GO:0009266; GO:0050896; GO:0009628; GO:0008150_x000D_ [GO:0009734]; GO:0009755; GO:0071365; GO:0007165; GO:0032870; GO:0009733; GO:0009987; GO:0050794; GO:0007154; GO:0023052; GO:0051716; GO:0009725; GO:0071310; GO:0071495; GO:0008150; GO:0050789; GO:0050896; GO:0009719; GO:0010033; GO:0070887; GO:0065007; GO:0042221_x000D_ [GO:0009793]; GO:0003006; GO:0009790; GO:0048316; GO:0022414; GO:0032502; GO:0007275; GO:0009791; GO:0048608; GO:0010154; GO:0008150; GO:0000003; GO:0032501; GO:0048856; GO:0061458; GO:0048731_x000D_ [GO:0009867]; GO:0009755; GO:0071395; GO:0007165; GO:0032870; GO:0009753; GO:0071398; GO:0009987; GO:0050794; GO:0007154; GO:0023052; GO:0051716; GO:0009725; GO:0071310; GO:0071495; GO:0070542; GO:0071396; GO:1901701; GO:0008150; GO:0050789; GO:0050896; GO:0009719; GO:0010033; GO:0070887; GO:0033993; GO:1901700; GO:0065007; GO:0042221_x000D_ [GO:0010187]; GO:0010029; GO:0048581; GO:1900140; GO:0048580; GO:0051093; GO:0051241; GO:2000026; GO:0048519; GO:0050793; GO:0051239; GO:0050789; GO:0065007; GO:0008150_x000D_ [GO:0019005]; GO:0031461; GO:0000151; GO:0140535; GO:1990234; GO:0032991; GO:1902494; GO:0005575_x000D_ [GO:0030163]; GO:0009057; GO:0019538; GO:1901565; GO:0043170; GO:1901575; GO:0044238; GO:1901564; GO:0071704; GO:0009056; GO:0008152; GO:0006807; GO:0008150_x000D_ [GO:0045087]; GO:0006955; GO:0098542; GO:0002376; GO:0050896; GO:0006952; GO:0051707; GO:0008150; GO:0006950; GO:0043207; GO:0044419; GO:0009605; GO:0009607_x000D_ [GO:0050821]; GO:0031647; GO:0065008; GO:0065007; GO:0008150_x000D_ [GO:0050832]; GO:0009620; GO:0098542; GO:0051707; GO:0006952; GO:0043207; GO:0044419; GO:0006950; GO:0009605; GO:0009607; GO:0008150; GO:0050896_x000D_ [GO:0051087]; GO:0005515; GO:0005488; GO:0003674_x000D_ [GO:1900150]; GO:0002831; GO:0031347; GO:0032101; GO:0048583; GO:0080134; GO:0050789; GO:0065007; GO:0008150	Pf04969, Pf05002, Pf13181	4	39.737	159784	0	0	0	0	0	0	0	121565	0	0	0	0	0	0	0	93317.6	0	0	0	0	0	0	0	147350	0	0	0	0	0	0	0	84550.4	0	0	0	0	0	0	0	89952.4	0	0	0	0	0	0	0	229456	295340	0.0223464	1	1	1	1	1	302638	379001	0.0223464	1	1	1	1	2	87234.5	0	0	0	0	0	0	0	222282	75913.4	0	0	0	0	0	0	281121	277207	0.047486	2	2	2	2	3	178045	75619.4	0.0223464	1	1	1	1	1	371787	530455	0.0223464	1	1	1	1	2	421238	602783	0.075419	3	3	3	3	4	368180	571239	0.0446927	2	2	2	2	3	109197	136627	0.0223464	1	1	1	1	1	84248.8	72980.9	0	0	0	0	0	0	72665.1	73677	0.0223464	1	1	1	1	1	113536	138964	0.0223464	1	1	1	1	1	173306	168848	0.0223464	1	1	1	1	2	164370	186388	0.0223464	1	1	1	1	1	146846	210121	0.0502793	2	2	2	2	2	155215	213732	0.0223464	1	1	1	1	1	104881	120829	0.0223464	1	1	1	1	1	421238	602783	26	4	0.791234	-0.672592	0.387336	0.758142	0.612773	-0.14537	0.928873	0.334739	2.14728	0.616547	0.292347	1.08358	2.14728	1.73055	0.627378	1.30798	1.69131	1.5292	0.904148	1.90379	1.26115	4.42993	1.5332	1.22463	2.11929	0.791234	0.0269544	0.0498392	0.576786	0.0235657	0.0413065	0.618733	0.147242	0.507037	6.64607e-06	0.0432496	0.623208	0.0724044	6.64607e-06	0.0778291	0.0742678	0.679044	0.0489006	0.0855361	0.736685	0.280855	0.601432	2.59377e-05	0.0631645	0.798568	0.283765																									1												ü	6						ü			ü	ü		ü	ü	ü	2										ü		ü
939				AT1G69830.1		alpha-amylase-like 3	AMY3	[GO:0004556]; GO:0016160; GO:0004553; GO:0016798; GO:0016787; GO:0003824; GO:0003674_x000D_ [GO:0005509]; GO:0046872; GO:0043169; GO:0043167; GO:0005488; GO:0003674_x000D_ [GO:0005975]; GO:0044238; GO:0071704; GO:0008152; GO:0008150_x000D_ [GO:0005983]; GO:0005982; GO:0009251; GO:0044247; GO:0006073; GO:0000272; GO:0044042; GO:0044264; GO:0044275; GO:0005976; GO:0009057; GO:0016052; GO:0044260; GO:0044262; GO:0044248; GO:0005975; GO:0043170; GO:1901575; GO:0044237; GO:0009056; GO:0044238; GO:0071704; GO:0008152; GO:0009987; GO:0008150_x000D_ [GO:0005987]; GO:0005985; GO:0046352; GO:0005984; GO:0009313; GO:0044275; GO:0009311; GO:0044262; GO:0016052; GO:0044248; GO:0005975; GO:0044237; GO:1901575; GO:0009056; GO:0044238; GO:0071704; GO:0008152; GO:0009987; GO:0008150_x000D_ [GO:0009507]; GO:0009536; GO:0043231; GO:0005737; GO:0043227; GO:0043229; GO:0110165; GO:0005622; GO:0043226; GO:0005575	Pf00128, Pf07821	10	99.78	145589	26399.3	0.0124014	1	1	1	1	1	162460	34678.4	0.0304397	3	3	3	3	3	93317.6	0	0.0124014	1	1	1	1	1	147350	0	0	0	0	0	0	0	84550.4	0	0.0202931	2	2	2	2	2	89952.4	0	0.0124014	1	1	1	1	1	291844	375642	0.0620068	5	5	5	5	5	293891	368046	0.0574972	5	5	5	5	5	691327	200304	0.0349493	3	3	3	3	3	524859	179249	0.0101466	1	1	1	1	1	79946.4	78833.1	0.0225479	2	2	2	2	2	525993	223400	0.0259301	3	3	3	3	3	207994	296760	0.0315671	3	3	3	3	3	154845	221579	0.0304397	3	3	3	3	3	171218	265648	0.0202931	2	2	2	2	2	249056	311619	0.114994	9	9	9	9	9	297156	257413	0.116122	8	8	8	8	8	255063	258615	0.133033	10	10	10	10	10	38339.1	46925.7	0.0259301	2	2	2	2	2	62887.9	61270.2	0.0417136	4	4	4	4	4	90342.4	102444	0.0417136	4	4	4	4	4	106766	152771	0.0338219	3	3	3	3	3	124710	171727	0.0642616	5	5	5	5	5	68737.7	79189.8	0.0417136	4	4	4	4	4	691327	375642	84	10	-0.66696	0.791859	1.34229	-2.14578	-1.45545	0.690326	1.25829	-0.962662	1.01851	0.154841	-0.475256	-1.14222	2.14578	0.629832	1.7313	2.53554	0.225973	0.364641	1.61365	2.39212	0.513109	2.02582	1.1133	0.719339	0.453063	2.14578	0.41256	0.0110509	0.0544689	0.000274915	0.00106573	0.118553	0.235103	0.11697	0.00126794	0.623856	0.594802	0.0332614	0.000274915	0.529992	0.0204771	0.122797	0.00145761	0.00584513	0.241745	0.382497	0.19926	0.00206108	0.662912	0.785655	0.202973																5									1												ü	1									ü						1												ü
940				AT4G29350.1		profilin 2	PRF2	[GO:0003779]; GO:0008092; GO:0005515; GO:0005488; GO:0003674_x000D_ [GO:0003785]; GO:0003779; GO:0008092; GO:0005515; GO:0005488; GO:0003674_x000D_ [GO:0005634]; GO:0043231; GO:0043227; GO:0043229; GO:0043226; GO:0005622; GO:0110165; GO:0005575_x000D_ [GO:0005737]; GO:0110165; GO:0005622; GO:0005575_x000D_ [GO:0005783]; GO:0043231; GO:0005737; GO:0012505; GO:0043227; GO:0043229; GO:0110165; GO:0005622; GO:0043226; GO:0005575_x000D_ [GO:0005856]; GO:0043232; GO:0043228; GO:0043229; GO:0043226; GO:0005622; GO:0110165; GO:0005575_x000D_ [GO:0005938]; GO:0005737; GO:0071944; GO:0110165; GO:0005622; GO:0005575_x000D_ [GO:0006952]; GO:0006950; GO:0050896; GO:0008150_x000D_ [GO:0008154]; GO:0007015; GO:0097435; GO:0030036; GO:0016043; GO:0007010; GO:0030029; GO:0071840; GO:0006996; GO:0009987; GO:0008150_x000D_ [GO:0010229]; GO:0090567; GO:0009791; GO:0048367; GO:0048608; GO:0032501; GO:0007275; GO:0048731; GO:0003006; GO:0048856; GO:0061458; GO:0008150; GO:0022414; GO:0032502; GO:0000003_x000D_ [GO:0042989]; GO:0030837; GO:0032507; GO:0030833; GO:0032272; GO:0051494; GO:1902904; GO:0045185; GO:0051651; GO:0008064; GO:0032271; GO:0031333; GO:0010639; GO:0051493; GO:0051129; GO:1902903; GO:0051235; GO:0008104; GO:0009987; GO:0051641; GO:0030832; GO:0110053; GO:0043254; GO:0033043; GO:0048523; GO:0051128; GO:0051179; GO:0070727; GO:0008150; GO:0032535; GO:0032956; GO:0044087; GO:0048519; GO:0050794; GO:0033036; GO:0016043; GO:0090066; GO:0032970; GO:0050789; GO:0071840; GO:0065008; GO:0065007_x000D_ [GO:0048366]; GO:0048827; GO:0099402; GO:0048367; GO:0048856; GO:0048731; GO:0032502; GO:0007275; GO:0008150; GO:0032501_x000D_ [GO:0048527]; GO:0048528; GO:0048364; GO:0090696; GO:0099402; GO:0022622; GO:0009791; GO:0048856; GO:0048731; GO:0032501; GO:0007275; GO:0032502; GO:0008150	Pf00235	4	13.989	4.59518e+06	833235	0.0687023	1	1	1	1	2	5.73921e+06	1.22508e+06	0.0992366	1	1	1	1	1	6.85449e+06	1.53486e+06	0.0687023	1	1	1	1	1	8.12589e+06	1.05394e+06	0.0687023	1	1	1	1	1	3.97504e+06	969759	0	0	0	0	0	0	3.81378e+06	945490	0	0	0	0	0	0	2.07943e+06	2.6765e+06	0.0610687	1	1	1	1	1	1.17212e+07	1.46787e+07	0.0687023	2	2	2	2	2	5.01391e+06	1.45272e+06	0.0687023	1	1	1	1	1	2.69307e+06	919735	0.0687023	1	1	1	1	1	1.36464e+06	1.34564e+06	0	0	0	0	0	0	2.7555e+06	1.17032e+06	0.0687023	1	1	1	1	1	1.53524e+06	2.19044e+06	0.0687023	1	1	1	1	1	1.38661e+07	1.98421e+07	0	0	0	0	0	0	1.27918e+07	1.98468e+07	0	0	0	0	0	0	1.98418e+06	2.4826e+06	0.282443	3	3	3	3	5	2.19037e+06	1.89741e+06	0.282443	4	4	4	4	6	1.83092e+06	1.85642e+06	0.282443	3	3	3	3	5	1.44922e+06	1.7738e+06	0.21374	2	2	2	2	3	1.74167e+06	1.69687e+06	0.282443	3	3	3	3	5	1.90323e+06	2.15817e+06	0.282443	4	4	4	4	6	1.58275e+06	2.26476e+06	0.274809	3	3	3	3	4	1.65567e+06	2.27987e+06	0.282443	3	3	3	3	4	1.82298e+06	2.10018e+06	0.282443	4	4	4	4	5	1.38661e+07	1.98468e+07	55	6	1.58301	-1.36306	-0.0494327	-0.242693	-0.245379	-0.00268618	-1.78642	-2.14505	0.735273	-1.20905	-1.19769	0.385315	2.14505	2.99594	0.388757	0.966316	0.845166	0.843594	0.99814	0.28989	0.226087	1.66471	0.432554	0.435972	1.30615	2.14505	0.125132	0.000959855	0.952037	0.287166	0.166199	0.99063	0.0215632	0.00159118	0.52226	0.000554602	0.137986	0.72719	0.000554602	0.217356	0.00296282	0.970903	0.373776	0.251469	0.995211	0.0815212	0.0112909	0.549975	0.00196344	0.348659	0.852983																									1						ü							3					ü					ü		ü			4						ü		ü		ü		ü
941				AT5G26000.1		thioglucoside glucohydrolase 1	TGG1	[GO:0002213]; GO:0098542; GO:0006952; GO:0051707; GO:0006950; GO:0043207; GO:0044419; GO:0050896; GO:0009605; GO:0009607; GO:0008150_x000D_ [GO:0004553]; GO:0016798; GO:0016787; GO:0003824; GO:0003674_x000D_ [GO:0005975]; GO:0044238; GO:0071704; GO:0008152; GO:0008150_x000D_ [GO:0008422]; GO:0015926; GO:0004553; GO:0016798; GO:0016787; GO:0003824; GO:0003674_x000D_ [GO:0009625]; GO:0051707; GO:0043207; GO:0044419; GO:0009605; GO:0009607; GO:0008150; GO:0050896_x000D_ [GO:0009737]; GO:0009725; GO:0033993; GO:0097305; GO:0009719; GO:0010033; GO:1901700; GO:0050896; GO:0042221; GO:0008150_x000D_ [GO:0009738]; GO:0009755; GO:0071215; GO:0007165; GO:0032870; GO:0009737; GO:0071396; GO:0097306; GO:0009987; GO:0050794; GO:0007154; GO:0023052; GO:0051716; GO:0009725; GO:0071310; GO:0071495; GO:0033993; GO:0097305; GO:1901701; GO:0008150; GO:0050789; GO:0050896; GO:0009719; GO:0010033; GO:0070887; GO:1901700; GO:0065007; GO:0042221_x000D_ [GO:0010119]; GO:0050794; GO:0050789; GO:0065007; GO:0008150_x000D_ [GO:0019137]; GO:0004553; GO:0016798; GO:0016787; GO:0003824; GO:0003674_x000D_ [GO:0019762]; GO:0016145; GO:0019759; GO:0019760; GO:1901565; GO:0016143; GO:0044273; GO:1901658; GO:0019757; GO:1901564; GO:1901575; GO:0006790; GO:1901657; GO:0044248; GO:1901136; GO:0019748; GO:0043436; GO:0006807; GO:0071704; GO:0009056; GO:0044237; GO:1901135; GO:0008152; GO:0006082; GO:0009987; GO:0008150; GO:0044281_x000D_ [GO:0046872]; GO:0043169; GO:0043167; GO:0005488; GO:0003674_x000D_ [GO:0102483]; GO:0004553; GO:0016798; GO:0016787; GO:0003824; GO:0003674_x000D_ [GO:0102799]; GO:0004553; GO:0016798; GO:0016787; GO:0003824; GO:0003674	Pf00232	6	61.094	686701	124518	0.0203327	1	0	1	0	3	1.80754e+06	385834	0.0499076	3	2	3	2	4	438929	98285	0.0203327	1	0	1	0	2	147350	0	0	0	0	0	0	0	497499	121371	0.0369686	2	1	2	1	3	603002	149493	0.0499076	3	2	3	2	3	447695	576243	0.118299	5	4	5	4	5	421943	528409	0.0351201	2	1	2	1	2	825686	239233	0.0277264	2	2	2	2	3	143130	48881.5	0	0	0	0	0	0	95676.7	94344.3	0.0351201	2	1	2	1	2	131922	56029.9	0	0	0	0	0	0	205273	292878	0.0554529	3	2	3	2	3	221068	316344	0.090573	5	4	5	4	5	486510	754829	0.0554529	3	2	3	2	4	683102	854696	0.107209	6	5	6	5	8	816782	707541	0.0720887	4	3	4	3	4	616708	625295	0.064695	4	3	4	3	4	251314	307599	0.064695	4	3	4	3	4	324622	316271	0.064695	4	3	4	3	5	315453	357708	0.064695	4	3	4	3	5	320795	459024	0.064695	4	3	4	3	5	380887	524486	0.064695	4	3	4	3	6	427038	491972	0.064695	4	3	4	3	5	1.80754e+06	854696	85	8	1.20375	-0.668938	-1.04943	-1.24699	-0.907087	0.339901	-1.0622	0.215273	-0.96526	-0.551637	-2.14397	-0.940217	2.14397	2.30338	0.62897	0.483158	0.421327	0.533261	1.26567	0.4789	1.16092	0.512186	0.682246	0.226256	0.521155	2.14397	0.0253286	0.169827	0.14392	0.000701751	0.00285858	0.190731	0.159427	0.719063	0.0733458	0.0412842	0.00227149	0.0905935	0.000701751	0.075116	0.214948	0.246891	0.00297079	0.0115545	0.328016	0.294477	0.786034	0.08742	0.0608602	0.0545919	0.307265																									1												ü	4									ü	ü			ü	ü	0
942				AT4G08870.1		Arginase/deacetylase superfamily protein	ARGAH2	[GO:0000050]; GO:0019627; GO:0043604; GO:1901566; GO:0043603; GO:0044281; GO:0071941; GO:1901564; GO:0044271; GO:1901576; GO:0006807; GO:0008152; GO:0071704; GO:0034641; GO:0044249; GO:0009058; GO:0008150; GO:0044237; GO:0009987_x000D_ [GO:0004053]; GO:0016813; GO:0016810; GO:0016787; GO:0003824; GO:0003674_x000D_ [GO:0006560]; GO:0009064; GO:1901605; GO:0006520; GO:0019752; GO:0044238; GO:1901564; GO:0043436; GO:0008152; GO:0006807; GO:0071704; GO:0006082; GO:0008150; GO:0044237; GO:0044281; GO:0009987_x000D_ [GO:0006570]; GO:0009072; GO:1901605; GO:0006520; GO:0006725; GO:1901360; GO:0019752; GO:0044238; GO:1901564; GO:0044237; GO:0071704; GO:0043436; GO:0008152; GO:0006807; GO:0009987; GO:0006082; GO:0008150; GO:0044281_x000D_ [GO:0006591]; GO:1901605; GO:0006520; GO:0019752; GO:0044238; GO:1901564; GO:0043436; GO:0008152; GO:0006807; GO:0071704; GO:0006082; GO:0008150; GO:0044237; GO:0044281; GO:0009987_x000D_ [GO:0008783]; GO:0016813; GO:0016810; GO:0016787; GO:0003824; GO:0003674_x000D_ [GO:0009445]; GO:0006595; GO:0006576; GO:0009308; GO:1901564; GO:0006807; GO:0071704; GO:0008152; GO:0008150_x000D_ [GO:0009446]; GO:0006596; GO:0009445; GO:0006595; GO:0042401; GO:0006576; GO:0009309; GO:0009308; GO:0044271; GO:1901566; GO:1901564; GO:0034641; GO:0044249; GO:1901576; GO:0006807; GO:0071704; GO:0044237; GO:0009058; GO:0008152; GO:0009987; GO:0008150_x000D_ [GO:0009570]; GO:0009532; GO:0009507; GO:0110165; GO:0009536; GO:0005575; GO:0043231; GO:0005737; GO:0043227; GO:0043229; GO:0005622; GO:0043226_x000D_ [GO:0033389]; GO:0033388; GO:0006525; GO:0009446; GO:0009064; GO:0006596; GO:0009445; GO:1901605; GO:0006595; GO:0042401; GO:0006520; GO:0006576; GO:0009309; GO:0019752; GO:0044238; GO:1901564; GO:0009308; GO:0044271; GO:1901566; GO:0043436; GO:0008152; GO:0006807; GO:0071704; GO:0034641; GO:0044249; GO:1901576; GO:0006082; GO:0008150; GO:0044237; GO:0009058; GO:0044281; GO:0009987_x000D_ [GO:0046872]; GO:0043169; GO:0043167; GO:0005488; GO:0003674_x000D_ [GO:0050832]; GO:0009620; GO:0098542; GO:0051707; GO:0006952; GO:0043207; GO:0044419; GO:0006950; GO:0009605; GO:0009607; GO:0008150; GO:0050896	Pf00491	2	37.957	422392	76591.4	0	0	0	0	0	0	506086	108028	0	0	0	0	0	0	222930	49918.5	0	0	0	0	0	0	147350	0	0	0	0	0	0	0	84550.4	0	0	0	0	0	0	0	89952.4	0	0	0	0	0	0	0	146288	188292	0.0436046	2	2	2	2	2	153150	191794	0.0203488	1	1	1	1	1	237099	68696.8	0	0	0	0	0	0	177104	60484.2	0.0232558	1	1	1	1	1	184346	181779	0.0232558	1	1	1	1	1	282242	119874	0	0	0	0	0	0	136411	194627	0.0436046	2	2	2	2	2	115560	165364	0.0436046	2	2	2	2	2	114113	177049	0.0436046	2	2	2	2	2	102954	128816	0	0	0	0	0	0	111329	96439	0	0	0	0	0	0	99935	101327	0.0203488	1	1	1	1	1	81657.5	99945.9	0.0203488	1	1	1	1	1	130954	127585	0.0232558	1	1	1	1	1	115571	131051	0.0203488	1	1	1	1	1	37559.9	53744.3	0	0	0	0	0	0	32922.6	45334.8	0	0	0	0	0	0	34176.8	39373.6	0	0	0	0	0	0	506086	194627	15	2	-0.785623	-2.14369	-1.4059	0.0365343	-1.58679	-1.62333	0.21006	-0.75609	0.479799	-1.32406	0.264897	-0.520726	2.14369	0.580101	0.226301	0.377383	1.02565	0.33291	0.324586	1.15674	0.592099	1.39455	0.39941	1.20155	0.697021	2.14369	0.0336327	5.67213e-05	0.0228265	0.883769	2.94693e-05	0.000376552	0.722749	0.156467	0.00994536	0.000364002	0.550851	0.126796	2.94693e-05	0.0896571	0.000488236	0.0777612	0.914754	0.000495822	0.00613309	0.805524	0.247814	0.0132953	0.00149897	0.750367	0.354754																									1												ü	2									ü	ü					1												ü
943				AT1G01560.2		MAP kinase 11	MPK11	[GO:0004674]; GO:0004672; GO:0016301; GO:0016773; GO:0140096; GO:0016772; GO:0003824; GO:0016740; GO:0003674_x000D_ [GO:0004707]; GO:0004674; GO:0000165; GO:0004672; GO:0035556; GO:0016301; GO:0016773; GO:0140096; GO:0007165; GO:0016772; GO:0003824; GO:0009987; GO:0050794; GO:0007154; GO:0023052; GO:0051716; GO:0016740; GO:0003674; GO:0008150; GO:0050789; GO:0050896; GO:0065007_x000D_ [GO:0005524]; GO:0032559; GO:0035639; GO:0030554; GO:0032555; GO:0043168; GO:1901265; GO:0017076; GO:0032553; GO:0043167; GO:0097159; GO:1901363; GO:0000166; GO:0097367; GO:0005488; GO:0036094; GO:0003674_x000D_ [GO:0005634]; GO:0043231; GO:0043227; GO:0043229; GO:0043226; GO:0005622; GO:0110165; GO:0005575_x000D_ [GO:0005737]; GO:0110165; GO:0005622; GO:0005575_x000D_ [GO:0006468]; GO:0016310; GO:0036211; GO:0006796; GO:0019538; GO:0043412; GO:0006793; GO:0043170; GO:0044238; GO:1901564; GO:0044237; GO:0071704; GO:0008152; GO:0006807; GO:0009987; GO:0008150_x000D_ [GO:0009737]; GO:0009725; GO:0033993; GO:0097305; GO:0009719; GO:0010033; GO:1901700; GO:0050896; GO:0042221; GO:0008150_x000D_ [GO:0016301]; GO:0016772; GO:0016740; GO:0003824; GO:0003674_x000D_ [GO:0016310]; GO:0006796; GO:0006793; GO:0044237; GO:0008152; GO:0009987; GO:0008150_x000D_ [GO:0035556]; GO:0007165; GO:0009987; GO:0050794; GO:0007154; GO:0023052; GO:0051716; GO:0008150; GO:0050789; GO:0050896; GO:0065007_x000D_ [GO:0106310]; GO:0004672; GO:0016301; GO:0016773; GO:0140096; GO:0016772; GO:0003824; GO:0016740; GO:0003674	Pf00069	2	42.449	159784	0	0	0	0	0	0	0	121565	0	0	0	0	0	0	0	93317.6	0	0	0	0	0	0	0	147350	0	0	0	0	0	0	0	84550.4	0	0	0	0	0	0	0	89952.4	0	0	0	0	0	0	0	20709.7	0	0	0	0	0	0	0	23036	0	0	0	0	0	0	0	87234.5	0	0	0	0	0	0	0	126451	43185.5	0.0243902	1	1	1	1	1	111398	109847	0.0542005	2	2	2	2	2	254076	107911	0.0243902	1	1	1	1	1	70482.8	100563	0.0298103	1	1	1	1	1	56289.4	80548.9	0.0298103	1	1	1	1	1	18840.1	29230.8	0.0487805	1	0	1	0	1	18801.8	0	0	0	0	0	0	0	27108.8	0	0	0	0	0	0	0	21600	0	0	0	0	0	0	0	45043.8	55132	0.0298103	1	1	1	1	1	73169.9	71287.7	0	0	0	0	0	0	82441.1	93483.9	0.0542005	2	2	2	2	2	17009	0	0	0	0	0	0	0	15732.6	0	0	0	0	0	0	0	19522.3	0	0	0	0	0	0	0	254076	109847	10	2	-1.86047			1.54176		-1.90026	0.383453	-0.856349	-1.04984		2.14208	0.281614	2.14208	0.275387			2.9115		0.267896	1.30446	0.552349	0.483022		4.41399	1.21555	1.86047	0.0191688			0.00104285		0.000326296	0.563139	0.131259	0.146601		0.0185485	0.722934	0.000326296	0.0623175			0.00408032		0.00579567	0.68344	0.216431	0.165808		0.12449	0.850188																									2											ü	ü	4						ü			ü				ü	ü	2										ü		ü
944				AT1G67730.1		beta-ketoacyl reductase 1	KCR1	[GO:0005783]; GO:0043231; GO:0005737; GO:0012505; GO:0043227; GO:0043229; GO:0110165; GO:0005622; GO:0043226; GO:0005575_x000D_ [GO:0005789]; GO:0031090; GO:0042175; GO:0098827; GO:0016020; GO:0043227; GO:0012505; GO:0031984; GO:0005783; GO:0110165; GO:0043226; GO:0043229; GO:0043231; GO:0005737; GO:0005575; GO:0005622_x000D_ [GO:0009793]; GO:0003006; GO:0009790; GO:0048316; GO:0022414; GO:0032502; GO:0007275; GO:0009791; GO:0048608; GO:0010154; GO:0008150; GO:0000003; GO:0032501; GO:0048856; GO:0061458; GO:0048731_x000D_ [GO:0016020]; GO:0110165; GO:0005575_x000D_ [GO:0016491]; GO:0003824; GO:0003674_x000D_ [GO:0018454]; GO:0016616; GO:0016614; GO:0016491; GO:0003824; GO:0003674_x000D_ [GO:0042761]; GO:0000038; GO:0006633; GO:0006631; GO:0008610; GO:0072330; GO:0032787; GO:0044255; GO:0006629; GO:1901576; GO:0046394; GO:0019752; GO:0044237; GO:0044238; GO:0071704; GO:0009058; GO:0016053; GO:0043436; GO:0008152; GO:0009987; GO:0006082; GO:0044249; GO:0044283; GO:0008150; GO:0044281_x000D_ [GO:0045703]; GO:0016614; GO:0016491; GO:0003824; GO:0003674_x000D_ [GO:0102339]; GO:0016616; GO:0016614; GO:0016491; GO:0003824; GO:0003674_x000D_ [GO:0102340]; GO:0016616; GO:0016614; GO:0016491; GO:0003824; GO:0003674_x000D_ [GO:0102341]; GO:0016616; GO:0016614; GO:0016491; GO:0003824; GO:0003674_x000D_ [GO:0102342]; GO:0016616; GO:0016614; GO:0016491; GO:0003824; GO:0003674	Pf00106	3	35.739	345474	62644.2	0	0	0	0	0	0	121565	0	0	0	0	0	0	0	93317.6	0	0	0	0	0	0	0	147350	0	0	0	0	0	0	0	84550.4	0	0	0	0	0	0	0	89952.4	0	0	0	0	0	0	0	273683	352267	0	0	0	0	0	0	218353	273448	0	0	0	0	0	0	87234.5	0	0	0	0	0	0	0	345554	118013	0	0	0	0	0	0	24488.1	0	0	0	0	0	0	0	56993.7	0	0	0	0	0	0	0	457255	652398	0.072327	2	2	2	2	3	260540	372827	0.0471698	1	1	1	1	1	347988	539910	0.072327	2	2	2	2	3	221956	277711	0.0471698	2	2	2	2	3	299048	259051	0.0471698	2	2	2	2	2	206193	209064	0.0471698	2	2	2	2	2	224377	274629	0.0251572	1	1	1	1	1	414981	404306	0	0	0	0	0	0	438404	497127	0	0	0	0	0	0	206041	294823	0.0251572	1	1	1	1	2	205830	283431	0.0471698	2	2	2	2	3	247318	284925	0.0471698	2	2	2	2	2	457255	652398	22	3	2.14187	0.22306	-0.241107	0.52553	-0.127962	-0.653492		1.55401	1.98862	1.32769	-1.14474	0.997135	2.14187	4.41334	1.16721	0.846096	1.43946	0.915123	0.63574		2.93632	3.96858	2.51001	0.452273	1.99603	0.653492	0.0609416	0.648851	0.755823	0.141559	0.548553	0.0758288		0.019418	0.000647408	0.000554953	0.302659	0.0953042	0.000554953	0.130579	0.691727	0.826986	0.211605	0.635415	0.178027		0.0546745	0.00114231	0.00196344	0.548008	0.315644																									1												ü	2									ü			ü			2				ü				ü
945				AT5G11480.1		P-loop containing nucleoside triphosphate hydrolases superfamily protein		[GO:0005525]; GO:0032561; GO:0035639; GO:0019001; GO:0032555; GO:0043168; GO:1901265; GO:0017076; GO:0032553; GO:0043167; GO:0097159; GO:1901363; GO:0000166; GO:0097367; GO:0005488; GO:0036094; GO:0003674_x000D_ [GO:0005739]; GO:0043231; GO:0005737; GO:0043227; GO:0043229; GO:0110165; GO:0005622; GO:0043226; GO:0005575_x000D_ [GO:0009507]; GO:0009536; GO:0043231; GO:0005737; GO:0043227; GO:0043229; GO:0110165; GO:0005622; GO:0043226; GO:0005575_x000D_ [GO:0016787]; GO:0003824; GO:0003674_x000D_ [GO:0046872]; GO:0043169; GO:0043167; GO:0005488; GO:0003674	Pf01926	1	35.639	159784	0	0	0	0	0	0	0	121565	0	0	0	0	0	0	0	93317.6	0	0	0	0	0	0	0	147350	0	0	0	0	0	0	0	84550.4	0	0	0	0	0	0	0	89952.4	0	0	0	0	0	0	0	222842	286827	0.0251572	1	1	1	1	2	255401	319845	0.0251572	1	1	1	1	1	87234.5	0	0	0	0	0	0	0	65873.6	0	0	0	0	0	0	0	24488.1	0	0	0	0	0	0	0	56993.7	0	0	0	0	0	0	0	154697	220717	0.0251572	1	1	1	1	2	151256	216444	0.0251572	1	1	1	1	1	145702	226060	0.0251572	1	1	1	1	1	110181	137859	0.0251572	1	1	1	1	2	59499.1	51541.4	0.0251572	1	1	1	1	2	105273	106739	0.0251572	1	1	1	1	1	18029.6	0	0	0	0	0	0	0	22431.5	0	0	0	0	0	0	0	19859.3	0	0	0	0	0	0	0	21425.9	30658.3	0.0251572	1	1	1	1	1	57923.2	79760.9	0.0251572	1	1	1	1	1	19522.3	0	0.0251572	1	1	1	1	1	255401	319845	15	2	1.73755	-0.657274	0.29166	-2.14168	-1.6107	0.530971			0.787261	-1.59161	-1.91832	-0.180766	2.14168	3.33469	0.634075	1.22405	0.226616	0.327438	1.4449			1.7258	0.3318	0.264562	0.882235	1.32683	0.0054292	0.103929	0.652694	0.000121735	0.0144306	0.260707			0.000283873	0.0309394	0.0190048	0.704936	0.000121735	0.0323858	0.140194	0.74116	0.000854779	0.0391605	0.400119			0.000551154	0.0479752	0.124875	0.83921																									1												ü	0															2							ü					ü
946				AT1G56190.1		Phosphoglycerate kinase family protein		[GO:0004618]; GO:0016301; GO:0016774; GO:0016772; GO:0016740; GO:0003824; GO:0003674_x000D_ [GO:0004672]; GO:0016301; GO:0016773; GO:0140096; GO:0016772; GO:0003824; GO:0016740; GO:0003674_x000D_ [GO:0005524]; GO:0032559; GO:0035639; GO:0030554; GO:0032555; GO:0043168; GO:1901265; GO:0017076; GO:0032553; GO:0043167; GO:0097159; GO:1901363; GO:0000166; GO:0097367; GO:0005488; GO:0036094; GO:0003674_x000D_ [GO:0005829]; GO:0110165; GO:0005737; GO:0005575; GO:0005622_x000D_ [GO:0006094]; GO:0006006; GO:0019319; GO:0019318; GO:0046364; GO:0005996; GO:0016051; GO:0044283; GO:0005975; GO:0044281; GO:1901576; GO:0009058; GO:0044238; GO:0071704; GO:0008152; GO:0008150_x000D_ [GO:0006096]; GO:0006090; GO:0006757; GO:0016052; GO:0032787; GO:0006091; GO:0006165; GO:0046031; GO:0046034; GO:0005975; GO:1901575; GO:0019752; GO:0044237; GO:0009117; GO:0009132; GO:0046939; GO:0009150; GO:0009179; GO:0009205; GO:0044238; GO:0071704; GO:0009056; GO:0043436; GO:0008152; GO:0009987; GO:0006753; GO:0016310; GO:0006163; GO:0009259; GO:0009135; GO:0009185; GO:0009144; GO:0009199; GO:0006082; GO:0008150; GO:0006796; GO:0019637; GO:0055086; GO:0072521; GO:0019693; GO:0009141; GO:0044281; GO:0006793; GO:0006139; GO:0006725; GO:0034641; GO:0046483; GO:1901360; GO:1901564; GO:1901135; GO:0006807_x000D_ [GO:0009536]; GO:0043231; GO:0005737; GO:0043227; GO:0043229; GO:0110165; GO:0005622; GO:0043226; GO:0005575_x000D_ [GO:0010027]; GO:0009668; GO:0061024; GO:0009657; GO:0016043; GO:0006996; GO:0071840; GO:0009987; GO:0008150_x000D_ [GO:0016301]; GO:0016772; GO:0016740; GO:0003824; GO:0003674_x000D_ [GO:0016310]; GO:0006796; GO:0006793; GO:0044237; GO:0008152; GO:0009987; GO:0008150_x000D_ [GO:0019253]; GO:0019685; GO:0015977; GO:0016051; GO:0015979; GO:0071704; GO:0005975; GO:1901576; GO:0044237; GO:0008152; GO:0044238; GO:0009058; GO:0009987; GO:0008150_x000D_ [GO:0019375]; GO:0009247; GO:0019374; GO:0006664; GO:0046467; GO:1901137; GO:0006643; GO:1903509; GO:0008610; GO:0044249; GO:1901135; GO:1901576; GO:0044255; GO:0006629; GO:0009058; GO:0044237; GO:0071704; GO:0044238; GO:0008152; GO:0009987; GO:0008150_x000D_ [GO:0043531]; GO:0032559; GO:0043168; GO:0030554; GO:0032555; GO:0043167; GO:0017076; GO:0032553; GO:0005488; GO:0000166; GO:0097367; GO:0003674; GO:0036094; GO:1901265; GO:0097159; GO:1901363_x000D_ [GO:0050691]; GO:0050688; GO:0002831; GO:0031347; GO:0032101; GO:0048583; GO:0080134; GO:0050789; GO:0065007; GO:0008150	Pf00162	1	49.908	159784	0	0	0	0	0	0	0	121565	0	0	0	0	0	0	0	93317.6	0	0	0	0	0	0	0	147350	0	0	0	0	0	0	0	84550.4	0	0	0	0	0	0	0	89952.4	0	0	0	0	0	0	0	23798	30631.2	0.0774059	4	0	4	0	4	21824.2	27331	0.115063	5	1	5	1	5	87234.5	0	0.0334728	2	0	2	0	2	65873.6	0	0.0188285	1	0	1	0	1	24488.1	0	0.0334728	2	0	2	0	2	56993.7	0	0.0188285	1	0	1	0	1	22459.5	32044.6	0.0941423	4	1	4	1	4	17514.4	25062.7	0.115063	5	1	5	1	5	19838.7	30780.1	0.115063	5	1	5	1	5	18801.8	0	0.0627615	3	0	3	0	3	27108.8	0	0.0188285	1	0	1	0	1	21600	0	0.0188285	1	0	1	0	1	18029.6	0	0	0	0	0	0	0	22431.5	0	0.0627615	3	0	3	0	3	19859.3	0	0.0564854	3	0	3	0	3	17009	0	0.039749	2	0	2	0	2	15732.6	0	0.0606695	3	0	3	0	3	19522.3	0	0	0	0	0	0	0	159784	32044.6	45	5	-1.18613		-1.96696						-2.13642		0.340303	-0.845829	2.13642	0.43948		0.255791						0.227443		1.26602	0.556391	0.200325	0.0304933		0.0377186						2.34516e-05		0.644316	0.193348	2.34516e-05	0.0844051		0.106841						7.06785e-05		0.80935	0.416813																									2											ü	ü	3					ü				ü					ü	2					ü							ü
947				AT5G38480.1		general regulatory factor 3	GRF3	[GO:0005634]; GO:0043231; GO:0043227; GO:0043229; GO:0043226; GO:0005622; GO:0110165; GO:0005575_x000D_ [GO:0005737]; GO:0110165; GO:0005622; GO:0005575_x000D_ [GO:0006995]; GO:0009267; GO:0043562; GO:0031669; GO:0033554; GO:0042594; GO:0031667; GO:0031668; GO:0006950; GO:0051716; GO:0009991; GO:0007154; GO:0071496; GO:0050896; GO:0009987; GO:0009605; GO:0008150_x000D_ [GO:0007165]; GO:0009987; GO:0050794; GO:0007154; GO:0023052; GO:0051716; GO:0008150; GO:0050789; GO:0050896; GO:0065007_x000D_ [GO:0008104]; GO:0070727; GO:0033036; GO:0051641; GO:0051179; GO:0009987; GO:0008150_x000D_ [GO:0009409]; GO:0006950; GO:0009266; GO:0050896; GO:0009628; GO:0008150_x000D_ [GO:0009631]; GO:0009409; GO:0006950; GO:0009266; GO:0050896; GO:0009628; GO:0008150_x000D_ [GO:0009873]; GO:0000160; GO:0009755; GO:0071369; GO:0035556; GO:0007165; GO:0032870; GO:0009723; GO:0009987; GO:0050794; GO:0007154; GO:0023052; GO:0051716; GO:0009725; GO:0071310; GO:0071495; GO:0008150; GO:0050789; GO:0050896; GO:0009719; GO:0010033; GO:0070887; GO:0065007; GO:0042221_x000D_ [GO:0016036]; GO:0009267; GO:0031669; GO:0033554; GO:0042594; GO:0031667; GO:0031668; GO:0006950; GO:0051716; GO:0009991; GO:0007154; GO:0071496; GO:0050896; GO:0009987; GO:0009605; GO:0008150_x000D_ [GO:0019222]; GO:0050789; GO:0065007; GO:0008150_x000D_ [GO:0050826]; GO:0009409; GO:0006950; GO:0009266; GO:0050896; GO:0009628; GO:0008150_x000D_ [GO:0051365]; GO:0009267; GO:0031669; GO:0033554; GO:0042594; GO:0031667; GO:0031668; GO:0006950; GO:0051716; GO:0009991; GO:0007154; GO:0071496; GO:0050896; GO:0009987; GO:0009605; GO:0008150	Pf00244	2	28.588	159784	0	0.027451	1	0	1	0	2	121565	0	0.027451	1	0	1	0	2	93317.6	0	0.027451	1	0	1	0	2	147350	0	0	0	0	0	0	0	84550.4	0	0.027451	1	0	1	0	2	89952.4	0	0.113725	3	1	3	1	4	297362	382744	0.129412	4	2	4	2	5	275380	344865	0.0901961	3	1	3	1	4	603337	174810	0.027451	1	0	1	0	2	563655	192499	0.0666667	2	1	2	1	3	340610	335867	0.0901961	3	1	3	1	4	713614	303086	0.027451	1	0	1	0	2	299863	427836	0.282353	8	2	8	2	10	287740	411749	0.282353	8	2	8	2	10	259795	403077	0.286275	7	3	7	3	9	186567	233432	0.203922	6	1	6	1	7	221890	192213	0.215686	6	3	6	3	7	160434	162668	0.172549	5	0	5	0	7	176751	216336	0.254902	8	3	8	3	10	278112	270958	0.172549	5	1	5	1	7	255477	289698	0.286275	9	3	9	3	11	194868	278835	0.282353	9	2	9	2	13	168317	231774	0.211765	6	1	6	1	8	191547	220673	0.243137	8	1	8	1	11	713614	427836	142	13	-0.870544	0.43158	1.39661	0.306353	-0.0267143	-0.333068	2.13629	0.987123	1.69292	1.08123	0.490489	-0.380055	2.13629	0.54694	1.34871	2.63282	1.23658	0.981653	0.793847	4.3963	1.98223	3.23311	2.11584	1.40492	0.768408	0.870544	0.0410623	0.145822	0.0412691	0.271697	0.887962	0.231514	0.0109692	0.0783378	1.98337e-05	0.00103641	0.36911	0.345271	1.98337e-05	0.100855	0.188308	0.107231	0.357221	0.920799	0.372423	0.0510116	0.149056	6.14188e-05	0.00309935	0.607185	0.56393																									0													3										ü			ü	ü	2										ü		ü
948				AT1G09795.1		ATP phosphoribosyl transferase 2	HISN1B	[GO:0000105]; GO:0006547; GO:0008652; GO:0006520; GO:0046394; GO:1901566; GO:0019752; GO:0044238; GO:1901564; GO:0016053; GO:1901576; GO:0043436; GO:0008152; GO:0006807; GO:0071704; GO:0006082; GO:0044249; GO:0044283; GO:0009058; GO:0008150; GO:0044237; GO:0044281; GO:0009987_x000D_ [GO:0000287]; GO:0046872; GO:0043169; GO:0043167; GO:0005488; GO:0003674_x000D_ [GO:0003879]; GO:0016763; GO:0016757; GO:0016740; GO:0003824; GO:0003674	Pf01634, Pf08029	1	44.728	159784	0	0	0	0	0	0	0	121565	0	0	0	0	0	0	0	93317.6	0	0	0	0	0	0	0	147350	0	0	0	0	0	0	0	84550.4	0	0	0	0	0	0	0	89952.4	0	0	0	0	0	0	0	136814	176097	0.0242131	1	1	1	1	2	126052	157858	0.0242131	1	1	1	1	2	452868	131213	0.0242131	1	1	1	1	1	65873.6	0	0	0	0	0	0	0	24488.1	0	0	0	0	0	0	0	56993.7	0	0	0	0	0	0	0	77806	111011	0	0	0	0	0	0	74934.6	107230	0	0	0	0	0	0	78612.4	121969	0.0242131	1	1	1	1	1	46261	57881.7	0.0242131	1	1	1	1	1	33488.1	29009.2	0.0242131	1	1	1	1	1	46312.1	46957.1	0.0242131	1	1	1	1	1	18029.6	0	0	0	0	0	0	0	22431.5	0	0	0	0	0	0	0	19859.3	0	0	0	0	0	0	0	38464.7	55039.1	0.0242131	1	1	1	1	1	36913.7	50830.6	0.0242131	1	1	1	1	1	33358.2	38430.6	0	0	0	0	0	0	452868	176097	11	2	0.772563	-1.74591	0.509517	-1.05304	-0.199701	0.853342			-0.17773	-1.26924	-2.13618	-1.36361	2.13618	1.7083	0.298146	1.42357	0.481951	0.870731	1.80668			0.884093	0.414878	0.227482	0.388608	1.36361	0.11285	0.000566926	0.491405	0.00219982	0.334417	0.00532383			0.0850564	0.000466887	0.0173484	0.043231	0.000466887	0.201949	0.00202354	0.605744	0.00700383	0.431154	0.0290249			0.100128	0.00174527	0.120861	0.226378																									1												ü	1									ü						0
949				AT4G11820.2		hydroxymethylglutaryl-CoA synthase / HMG-CoA synthase / 3-hydroxy-3-methylglutaryl coenzyme A synthase	HMGS	[GO:0004421]; GO:0046912; GO:0016746; GO:0016740; GO:0003824; GO:0003674_x000D_ [GO:0006084]; GO:0006637; GO:0009150; GO:0033875; GO:0034032; GO:0035383; GO:0043603; GO:0006163; GO:0009259; GO:0033865; GO:0072521; GO:0006790; GO:0071704; GO:0006807; GO:0009117; GO:0019693; GO:0006753; GO:0006725; GO:0034641; GO:0046483; GO:1901360; GO:1901564; GO:0044237; GO:0008152; GO:0006796; GO:0019637; GO:1901135; GO:0055086; GO:0009987; GO:0008150; GO:0006793; GO:0006139; GO:0044281; GO:0044238_x000D_ [GO:0010142]; GO:0045337; GO:1902767; GO:0016114; GO:0008654; GO:0045338; GO:0008299; GO:0006721; GO:0006644; GO:0008610; GO:0090407; GO:0006720; GO:0044249; GO:0006796; GO:0019637; GO:0044255; GO:0006629; GO:1901576; GO:0009058; GO:0044237; GO:0006793; GO:0071704; GO:0044238; GO:0008152; GO:0009987; GO:0008150_x000D_ [GO:0016126]; GO:0006694; GO:0016125; GO:1901617; GO:0008202; GO:0008610; GO:1901362; GO:1901615; GO:1901576; GO:0006629; GO:1901360; GO:0071704; GO:0009058; GO:0044238; GO:0008152; GO:0008150_x000D_ [GO:0019287]; GO:0006084; GO:0009240; GO:0006637; GO:0008654; GO:0046490; GO:0008299; GO:0009150; GO:0033875; GO:0034032; GO:0035383; GO:0043603; GO:0006644; GO:0008610; GO:0090407; GO:0006720; GO:0044249; GO:0006163; GO:0009259; GO:0033865; GO:0072521; GO:0006790; GO:0071704; GO:0006807; GO:0006796; GO:0019637; GO:0044255; GO:0006629; GO:1901576; GO:0009058; GO:0044237; GO:0009117; GO:0019693; GO:0006753; GO:0006725; GO:0034641; GO:0046483; GO:1901360; GO:1901564; GO:0008152; GO:0006793; GO:0044238; GO:0009987; GO:1901135; GO:0055086; GO:0008150; GO:0006139; GO:0044281	Pf01154, Pf08540	4	51.061	159784	0	0	0	0	0	0	0	121565	0	0	0	0	0	0	0	93317.6	0	0	0	0	0	0	0	147350	0	0	0	0	0	0	0	84550.4	0	0	0	0	0	0	0	89952.4	0	0	0	0	0	0	0	127510	164122	0.0347072	2	2	2	2	2	163889	205242	0.0585683	3	3	3	3	3	353505	102424	0.0195228	1	1	1	1	1	65873.6	0	0	0	0	0	0	0	23171.6	22848.9	0.0195228	1	1	1	1	1	56993.7	0	0	0	0	0	0	0	117723	167964	0.0347072	2	2	2	2	2	133883	191584	0.0347072	2	2	2	2	2	89655.5	139102	0.0151844	1	1	1	1	1	66446.3	83137.5	0.0303688	2	2	2	2	2	73832	63957.3	0.0151844	1	1	1	1	1	66556.3	67483.1	0.0151844	1	1	1	1	1	18029.6	0	0	0	0	0	0	0	22431.5	0	0	0	0	0	0	0	19859.3	0	0.0151844	1	1	1	1	1	68517.9	98042	0.0303688	2	2	2	2	2	52491.1	72280.8	0.0303688	2	2	2	2	2	61277.8	70595.5	0.0368764	2	2	2	2	2	353505	205242	23	3	1.34059	-1.01718	0.482761	-1.78177	-0.189031	1.59274			0.363722	-0.529847	-2.13599	-0.795406	2.13599	2.53255	0.49408	1.39742	0.290827	0.877195	3.01621			1.28674	0.692628	0.227511	0.576181	3.07126	0.0247661	0.0044939	0.44192	3.62304e-05	0.301567	0.000202733			0.118631	0.0327406	0.0112148	0.124279	3.62304e-05	0.0741538	0.00983294	0.559584	0.000409246	0.399125	0.00433051			0.13619	0.0503332	0.101279	0.352162																									1												ü	1									ü						0
950				AT2G47650.1		UDP-xylose synthase 4	UXS4	[GO:0005737]; GO:0110165; GO:0005622; GO:0005575_x000D_ [GO:0016020]; GO:0110165; GO:0005575_x000D_ [GO:0032580]; GO:0031090; GO:0031985; GO:0016020; GO:0043227; GO:0098791; GO:0005795; GO:0110165; GO:0043226; GO:0031984; GO:0005794; GO:0005575; GO:0043229; GO:0043231; GO:0005737; GO:0012505; GO:0005622_x000D_ [GO:0033320]; GO:0009226; GO:0033319; GO:0009225; GO:0034654; GO:1901137; GO:0006793; GO:0055086; GO:1901135; GO:0006139; GO:0018130; GO:0019438; GO:0044271; GO:1901362; GO:1901576; GO:0044237; GO:0044281; GO:0071704; GO:0006725; GO:0034641; GO:0044238; GO:0046483; GO:1901360; GO:0044249; GO:0009058; GO:0008152; GO:0009987; GO:0006807; GO:0008150_x000D_ [GO:0042732]; GO:0019321; GO:0005996; GO:0005975; GO:0044281; GO:0044238; GO:0071704; GO:0008152; GO:0008150_x000D_ [GO:0048040]; GO:0016831; GO:0016830; GO:0016829; GO:0003824; GO:0003674_x000D_ [GO:0070403]; GO:0043168; GO:0051287; GO:0043167; GO:0030554; GO:0005488; GO:0017076; GO:0003674; GO:0000166; GO:0036094; GO:1901265; GO:0097159; GO:1901363	Pf16363	2	49.914	159784	0	0	0	0	0	0	0	121565	0	0	0	0	0	0	0	93317.6	0	0	0	0	0	0	0	147350	0	0	0	0	0	0	0	84550.4	0	0	0	0	0	0	0	89952.4	0	0	0	0	0	0	0	422079	543272	0.0902935	5	1	5	1	7	496397	621650	0.119639	6	2	6	2	8	723611	209658	0.0722348	4	1	4	1	6	517297	176667	0.0564334	3	1	3	1	4	417289	411478	0.0654628	4	0	4	0	4	602519	255902	0.0744921	4	1	4	1	5	413644	590175	0.0902935	5	1	5	1	5	394114	563969	0.0835214	5	0	5	0	5	343013	532191	0.119639	6	2	6	2	6	169531	212117	0.0564334	3	1	3	1	3	208053	180227	0.0564334	3	1	3	1	3	166971	169296	0.0564334	3	1	3	1	3	83596.9	102320	0.0564334	3	1	3	1	3	157317	153270	0.0564334	3	1	3	1	3	152264	172659	0.0564334	3	1	3	1	3	122235	174906	0.0564334	3	1	3	1	3	125589	172937	0.0564334	3	1	3	1	3	107809	124202	0.0744921	4	1	4	1	4	723611	621650	78	8	-0.405926	0.373775	1.93582	-0.518777	-0.610417	-0.0916402	2.11128	0.104188	2.13253	0.439725	-0.0737259	-0.479652	2.13253	0.754752	1.29574	3.82594	0.697963	0.655007	0.938455	4.32074	1.07489	4.38486	1.35635	0.950181	0.71715	0.610417	0.173348	0.179405	0.00660715	0.122524	0.0101409	0.771342	0.00778384	0.845229	1.20187e-05	0.0375336	0.861895	0.158339	1.20187e-05	0.272784	0.225777	0.0316314	0.187429	0.0304001	0.854271	0.0404978	0.882425	4.10841e-05	0.0565254	0.945241	0.38468																									1												ü	1									ü						3				ü				ü				ü
951				ATCG00350.1		Photosystem I, PsaA/PsaB protein	psaA	[GO:0000287]; GO:0046872; GO:0043169; GO:0043167; GO:0005488; GO:0003674_x000D_ [GO:0003729]; GO:0003723; GO:0003676; GO:0097159; GO:1901363; GO:0005488; GO:0003674_x000D_ [GO:0009055]; GO:0016491; GO:0022900; GO:0003824; GO:0006091; GO:0003674; GO:0044237; GO:0008152; GO:0009987; GO:0008150_x000D_ [GO:0009522]; GO:0009521; GO:0098796; GO:0034357; GO:0032991; GO:0016020; GO:0009579; GO:0005575; GO:0110165; GO:0043232; GO:0043228; GO:0043229; GO:0043226; GO:0005622_x000D_ [GO:0009535]; GO:0031968; GO:0055035; GO:0009534; GO:0019867; GO:0098588; GO:0031967; GO:0042170; GO:0042651; GO:0031976; GO:0009507; GO:0016020; GO:0031090; GO:0031975; GO:0043227; GO:0043229; GO:0009526; GO:0034357; GO:0009579; GO:0009536; GO:0110165; GO:0043226; GO:0005622; GO:0043232; GO:0043231; GO:0005737; GO:0005575; GO:0043228_x000D_ [GO:0015979]; GO:0044237; GO:0008152; GO:0009987; GO:0008150_x000D_ [GO:0016168]; GO:0046906; GO:0097159; GO:1901363; GO:0005488; GO:0003674_x000D_ [GO:0051539]; GO:0051536; GO:0051540; GO:0005488; GO:0003674	Pf00223	3	83.178	817095	148162	0.0106667	1	1	1	1	1	740954	158163	0	0	0	0	0	0	462651	103597	0	0	0	0	0	0	637329	82662.3	0	0	0	0	0	0	307952	75128.5	0	0	0	0	0	0	452415	112160	0	0	0	0	0	0	525969	676991	0.032	3	3	3	3	4	592359	741825	0.032	3	3	3	3	3	1.22404e+06	354651	0.02	2	2	2	2	2	530803	181279	0.02	2	2	2	2	2	349787	344916	0.00933333	1	1	1	1	1	597943	253959	0.02	2	2	2	2	2	430770	614610	0.032	3	3	3	3	3	463705	663551	0.032	3	3	3	3	4	561662	871429	0.032	3	3	3	3	4	187828	235009	0.02	2	2	2	2	2	319698	276940	0.0106667	1	1	1	1	1	191238	193901	0.02	2	2	2	2	2	97219	118993	0.00933333	1	1	1	1	1	102933	100285	0.00933333	1	1	1	1	1	190013	215465	0.02	2	2	2	2	2	87975.6	125884	0.0106667	1	1	1	1	1	109694	151049	0	0	0	0	0	0	166233	191510	0.0106667	1	1	1	1	1	1.22404e+06	871429	37	4	0.00505515	-1.78611	-0.101601	-0.864792	-0.946544	-0.0817519	-0.176095	-2.13194	0.369766	-1.67289	-0.593456	-0.588401	2.13194	1.00351	0.289952	0.931998	0.549126	0.518874	0.94491	0.885095	0.22815	1.29214	0.313625	0.662754	0.66508	2.13194	0.987346	0.00104459	0.856297	0.0408367	0.0252958	0.83051	0.764917	0.00371001	0.148026	0.00515285	0.26871	0.184392	0.00104459	0.991858	0.00312512	0.902651	0.0769889	0.059009	0.895083	0.838298	0.0183852	0.167296	0.0104894	0.511879	0.408098																									2										ü		ü	1									ü						1				ü
952				AT2G21330.1		fructose-bisphosphate aldolase 1	FBA1	[GO:0004332]; GO:0016832; GO:0016830; GO:0016829; GO:0003824; GO:0003674_x000D_ [GO:0005739]; GO:0043231; GO:0005737; GO:0043227; GO:0043229; GO:0110165; GO:0005622; GO:0043226; GO:0005575_x000D_ [GO:0005829]; GO:0110165; GO:0005737; GO:0005575; GO:0005622_x000D_ [GO:0006094]; GO:0006006; GO:0019319; GO:0019318; GO:0046364; GO:0005996; GO:0016051; GO:0044283; GO:0005975; GO:0044281; GO:1901576; GO:0009058; GO:0044238; GO:0071704; GO:0008152; GO:0008150_x000D_ [GO:0006096]; GO:0006090; GO:0006757; GO:0016052; GO:0032787; GO:0006091; GO:0006165; GO:0046031; GO:0046034; GO:0005975; GO:1901575; GO:0019752; GO:0044237; GO:0009117; GO:0009132; GO:0046939; GO:0009150; GO:0009179; GO:0009205; GO:0044238; GO:0071704; GO:0009056; GO:0043436; GO:0008152; GO:0009987; GO:0006753; GO:0016310; GO:0006163; GO:0009259; GO:0009135; GO:0009185; GO:0009144; GO:0009199; GO:0006082; GO:0008150; GO:0006796; GO:0019637; GO:0055086; GO:0072521; GO:0019693; GO:0009141; GO:0044281; GO:0006793; GO:0006139; GO:0006725; GO:0034641; GO:0046483; GO:1901360; GO:1901564; GO:1901135; GO:0006807_x000D_ [GO:0009507]; GO:0009536; GO:0043231; GO:0005737; GO:0043227; GO:0043229; GO:0110165; GO:0005622; GO:0043226; GO:0005575_x000D_ [GO:0030388]; GO:0006796; GO:0019637; GO:1901135; GO:0006793; GO:0071704; GO:0044237; GO:0008152; GO:0009987; GO:0008150	Pf00274	3	42.904	159784	0	0.0651629	3	0	3	0	4	121565	0	0.0651629	3	0	3	0	4	93317.6	0	0.0651629	3	0	3	0	4	147350	0	0.0275689	1	0	1	0	1	84550.4	0	0.0651629	3	0	3	0	3	89952.4	0	0.0651629	3	0	3	0	4	220160	283375	0.137845	6	2	6	2	7	217884	272861	0.137845	6	2	6	2	7	161182	46700.6	0.0275689	1	0	1	0	1	65873.6	0	0.0275689	1	0	1	0	1	24488.1	0	0.0651629	3	0	3	0	4	56993.7	0	0.0275689	1	0	1	0	1	66101.7	94312	0.137845	6	2	6	2	7	89579.9	128187	0.137845	6	2	6	2	7	135028	209498	0.137845	6	2	6	2	8	516309	646005	0.238095	11	4	11	4	13	462811	400912	0.20802	9	3	9	3	11	390220	395654	0.215539	9	4	9	4	11	70181.9	85900.1	0.14787	6	1	6	1	7	125725	122491	0.14787	6	2	6	2	7	126533	143481	0.125313	5	1	5	1	6	224624	321414	0.170426	7	2	7	2	8	199624	274885	0.170426	7	2	7	2	9	243630	280676	0.170426	7	2	7	2	9	516309	646005	144	13	1.04016	1.70206	0.504677	-2.128	-1.03115	1.09685		-0.17675	0.0898629	1.34727	-2.13134	-1.09118	2.13134	2.05645	3.25364	1.41881	0.228775	0.48932	2.13887		0.884693	1.06427	2.54431	0.228246	0.469377	2.128	0.0719108	0.00046282	0.293131	0.00013578	0.00100725	0.0078278		0.738416	0.787636	0.000484148	0.0044781	0.0206426	0.00013578	0.147758	0.00175022	0.413309	0.000913875	0.00562555	0.0364272		0.803253	0.803946	0.00177286	0.0715742	0.161644																5									1												ü	1									ü						3					ü		ü					ü
953				AT4G28030.1		Acyl-CoA N-acyltransferases (NAT) superfamily protein		[GO:0008080]; GO:0016407; GO:0016410; GO:0016747; GO:0016746; GO:0016740; GO:0003824; GO:0003674_x000D_ [GO:0009507]; GO:0009536; GO:0043231; GO:0005737; GO:0043227; GO:0043229; GO:0110165; GO:0005622; GO:0043226; GO:0005575_x000D_ [GO:0016407]; GO:0016747; GO:0016746; GO:0016740; GO:0003824; GO:0003674	Pf00583	1	30.397	159784	0	0	0	0	0	0	0	121565	0	0	0	0	0	0	0	93317.6	0	0	0	0	0	0	0	147350	0	0	0	0	0	0	0	84550.4	0	0	0	0	0	0	0	89952.4	0	0	0	0	0	0	0	103328	132996	0.10219	2	2	2	2	2	102826	128771	0	0	0	0	0	0	572496	165874	0	0	0	0	0	0	367988	125675	0	0	0	0	0	0	24488.1	0	0	0	0	0	0	0	472232	200567	0	0	0	0	0	0	52501.1	74906.9	0	0	0	0	0	0	36891.1	52790.4	0	0	0	0	0	0	37435.1	58081.3	0	0	0	0	0	0	61553.4	77015.5	0	0	0	0	0	0	71184.4	61663.8	0	0	0	0	0	0	75923.8	76981.1	0	0	0	0	0	0	18029.6	0	0	0	0	0	0	0	22431.5	0	0	0	0	0	0	0	19859.3	0	0	0	0	0	0	0	17009	0	0	0	0	0	0	0	15732.6	0	0	0	0	0	0	0	82074	94554	0	0	0	0	0	0	572496	200567	2	2	-1.95836	-1.0082	0.389308	-1.79075	-1.30699		0.4667		-1.06448		-0.171798	-2.13016	2.13016	0.257321	0.497165	1.30977	0.289022	0.404163		1.38194		0.478144		0.887736	0.228433	3.3215	0.127593	0.00565675	0.672177	4.4647e-05	0.0845155		0.734348		0.00272968		0.898322	0.0252564	4.4647e-05	0.220389	0.0118215	0.758502	0.000467714	0.149681		0.815037		0.00412149		0.958635	0.178755													5												1												ü	0															1												ü
954				AT3G54470.1		uridine 5'-monophosphate synthase / UMP synthase (PYRE-F) (UMPS)	PYRE-F	[GO:0004588]; GO:0016763; GO:0016757; GO:0016740; GO:0003824; GO:0003674_x000D_ [GO:0004590]; GO:0016831; GO:0016830; GO:0016829; GO:0003824; GO:0003674_x000D_ [GO:0006207]; GO:0019856; GO:0006206; GO:0046112; GO:0072528; GO:0009112; GO:0072527; GO:0018130; GO:1901362; GO:1901566; GO:0044271; GO:0055086; GO:1901564; GO:0034641; GO:0046483; GO:1901360; GO:0044249; GO:1901576; GO:0006139; GO:0044281; GO:0006807; GO:0071704; GO:0044237; GO:0009058; GO:0006725; GO:0044238; GO:0008152; GO:0009987; GO:0008150_x000D_ [GO:0006222]; GO:0009174; GO:0009220; GO:0046049; GO:0009130; GO:0009156; GO:0009173; GO:0006221; GO:0009218; GO:0009260; GO:0009124; GO:0009129; GO:0009161; GO:0006220; GO:0009165; GO:0072528; GO:0009259; GO:0046390; GO:0009123; GO:1901293; GO:0009117; GO:0072527; GO:0018130; GO:0044271; GO:1901362; GO:1901566; GO:0019693; GO:0090407; GO:1901137; GO:0006753; GO:0034654; GO:0034641; GO:0046483; GO:1901360; GO:1901564; GO:0044249; GO:1901576; GO:0006796; GO:0019637; GO:1901135; GO:0055086; GO:0006139; GO:0019438; GO:0006807; GO:0044237; GO:0071704; GO:0009058; GO:0006793; GO:0044281; GO:0006725; GO:0044238; GO:0008152; GO:0009987; GO:0008150_x000D_ [GO:0016036]; GO:0009267; GO:0031669; GO:0033554; GO:0042594; GO:0031667; GO:0031668; GO:0006950; GO:0051716; GO:0009991; GO:0007154; GO:0071496; GO:0050896; GO:0009987; GO:0009605; GO:0008150_x000D_ [GO:0016757]; GO:0016740; GO:0003824; GO:0003674_x000D_ [GO:0019856]; GO:0006206; GO:0046112; GO:0072528; GO:0009112; GO:0072527; GO:0018130; GO:1901362; GO:1901566; GO:0044271; GO:0055086; GO:1901564; GO:0034641; GO:0046483; GO:1901360; GO:0044249; GO:1901576; GO:0006139; GO:0044281; GO:0006807; GO:0071704; GO:0044237; GO:0009058; GO:0006725; GO:0044238; GO:0008152; GO:0009987; GO:0008150_x000D_ [GO:0044205]; GO:0006222; GO:0009174; GO:0009220; GO:0046049; GO:0009130; GO:0009156; GO:0009173; GO:0006221; GO:0009218; GO:0009260; GO:0009124; GO:0009129; GO:0009161; GO:0006220; GO:0009165; GO:0072528; GO:0009259; GO:0046390; GO:0009123; GO:1901293; GO:0009117; GO:0072527; GO:0018130; GO:0044271; GO:1901362; GO:1901566; GO:0019693; GO:0090407; GO:1901137; GO:0006753; GO:0034654; GO:0034641; GO:0046483; GO:1901360; GO:1901564; GO:0044249; GO:1901576; GO:0006796; GO:0019637; GO:1901135; GO:0055086; GO:0006139; GO:0019438; GO:0006807; GO:0044237; GO:0071704; GO:0009058; GO:0006793; GO:0044281; GO:0006725; GO:0044238; GO:0008152; GO:0009987; GO:0008150	Pf00156, Pf00215	4	51.817	159784	0	0	0	0	0	0	0	121565	0	0	0	0	0	0	0	93317.6	0	0	0	0	0	0	0	147350	0	0	0	0	0	0	0	84550.4	0	0	0	0	0	0	0	89952.4	0	0	0	0	0	0	0	308537	397128	0.039916	1	1	1	1	1	382052	478452	0.0861345	3	3	3	3	3	515331	149311	0.0168067	1	1	1	1	1	232699	79471.1	0	0	0	0	0	0	145983	143950	0	0	0	0	0	0	214474	91091.4	0	0	0	0	0	0	404329	576884	0.0861345	3	3	3	3	3	378775	542019	0.0609244	2	2	2	2	2	362902	563050	0.0609244	2	2	2	2	2	185212	231737	0.039916	1	1	1	1	1	193533	167649	0.039916	1	1	1	1	1	153799	155941	0.039916	1	1	1	1	1	79750.3	97611.5	0	0	0	0	0	0	106110	103380	0	0	0	0	0	0	102689	116444	0	0	0	0	0	0	245070	350671	0	0	0	0	0	0	202550	278914	0	0	0	0	0	0	277153	319296	0	0	0	0	0	0	515331	576884	15	3	0.977129	0.342012	1.49598	-0.888471	0.439782	1.32825	0.725287	-0.297269	2.12959	1.45816	-1.01988	-0.0427524	2.12959	1.96854	1.26752	2.82055	0.540186	1.3564	2.51098	1.65323	0.813791	4.37594	2.74758	0.493157	0.970801	1.32825	0.0122415	0.213499	0.0185165	0.00474394	0.0584971	0.000928156	0.246249	0.5425	4.22915e-06	0.000732107	0.0465291	0.885587	4.22915e-06	0.0488074	0.263606	0.0678936	0.013281	0.112642	0.00999493	0.39154	0.638741	1.88952e-05	0.00240085	0.191213	0.945199																									1												ü	2									ü	ü					0
955	ü			cont_P00761		Trypsin OS=Sus scrofa PE=1 SV=1		[GO:0004252]; GO:0004175; GO:0008236; GO:0008233; GO:0017171; GO:0016787; GO:0140096; GO:0003824; GO:0003674_x000D_ [GO:0005615]; GO:0110165; GO:0005576; GO:0005575_x000D_ [GO:0006508]; GO:0019538; GO:0043170; GO:0044238; GO:1901564; GO:0071704; GO:0008152; GO:0006807; GO:0008150_x000D_ [GO:0007586]; GO:0032501; GO:0008150_x000D_ [GO:0046872]; GO:0043169; GO:0043167; GO:0005488; GO:0003674	Pf00089	24	24.394	7.75279e+08	1.4058e+08	0.251082	14	14	19	19	60	6.42147e+08	1.37072e+08	0.294372	13	13	17	17	50	9.349e+08	2.09343e+08	0.294372	14	14	18	18	52	3.7319e+08	4.84032e+07	0.251082	6	6	6	6	10	1.67438e+09	4.08484e+08	0.294372	17	17	28	28	88	1.10211e+09	2.7323e+08	0.294372	15	15	23	23	70	8.68204e+08	1.11749e+09	0.329004	25	24	37	36	113	1.38717e+09	1.73719e+09	0.294372	22	22	34	34	110	3.38062e+08	9.79497e+07	0.251082	8	8	8	8	17	1.42691e+08	4.87317e+07	0.164502	4	4	4	4	6	8.37318e+08	8.25658e+08	0.329004	19	18	29	28	87	1.19762e+08	5.08655e+07	0.251082	5	5	5	5	7	1.05085e+09	1.49932e+09	0.294372	24	24	36	36	107	1.05414e+09	1.50846e+09	0.329004	25	24	38	37	118	1.08184e+09	1.67849e+09	0.329004	26	25	40	39	122	1.36716e+09	1.71059e+09	0.294372	23	23	38	38	106	1.45429e+09	1.25979e+09	0.329004	23	22	35	34	109	1.17803e+09	1.19444e+09	0.329004	23	22	35	34	100	1.61155e+09	1.97248e+09	0.329004	22	21	34	33	112	1.30152e+09	1.26804e+09	0.329004	21	20	35	34	98	1.41006e+09	1.59894e+09	0.329004	24	23	37	36	124	1.56618e+09	2.24105e+09	0.294372	24	24	41	41	122	1.48803e+09	2.04903e+09	0.294372	25	25	39	39	118	1.94673e+09	2.24274e+09	0.354978	25	25	40	40	123	1.94673e+09	2.24274e+09	2029	124	2.12935	0.912414	0.0709899	0.112173	0.31794	0.205767	-1.28275	1.28103	-0.354913	0.285286	-1.61019	0.519165	2.12935	4.37521	1.88219	1.05044	1.08085	1.24655	1.1533	0.411012	2.43013	0.781917	1.21865	0.327556	1.43313	2.12935	0.0274769	0.00719482	0.921687	0.605305	0.127807	0.395595	0.24277	0.0464649	0.128888	0.313551	0.12288	0.370152	0.00719482	0.0787467	0.0144613	0.952611	0.682083	0.206022	0.54145	0.388614	0.102186	0.14719	0.363303	0.328316	0.584252																									1												ü	2						ü								ü	1	ü
956				AT5G51720.1		2 iron, 2 sulfur cluster binding	NEET	[GO:0005737]; GO:0110165; GO:0005622; GO:0005575_x000D_ [GO:0005739]; GO:0043231; GO:0005737; GO:0043227; GO:0043229; GO:0110165; GO:0005622; GO:0043226; GO:0005575_x000D_ [GO:0005741]; GO:0031966; GO:0031968; GO:0031090; GO:0005740; GO:0019867; GO:0098588; GO:0031967; GO:0016020; GO:0043227; GO:0005739; GO:0031975; GO:0043229; GO:0110165; GO:0043226; GO:0043231; GO:0005737; GO:0005622; GO:0005575_x000D_ [GO:0009507]; GO:0009536; GO:0043231; GO:0005737; GO:0043227; GO:0043229; GO:0110165; GO:0005622; GO:0043226; GO:0005575_x000D_ [GO:0010150]; GO:0090693; GO:0048366; GO:0032502; GO:0099402; GO:0048827; GO:0008150; GO:0048856; GO:0048731; GO:0048367; GO:0007275; GO:0032501_x000D_ [GO:0010506]; GO:0031329; GO:0009894; GO:0031323; GO:0019222; GO:0050794; GO:0050789; GO:0065007; GO:0008150_x000D_ [GO:0043231]; GO:0043227; GO:0043229; GO:0043226; GO:0005622; GO:0110165; GO:0005575_x000D_ [GO:0046872]; GO:0043169; GO:0043167; GO:0005488; GO:0003674_x000D_ [GO:0051537]; GO:0051536; GO:0051540; GO:0005488; GO:0003674_x000D_ [GO:0055072]; GO:0055080; GO:0098771; GO:0050801; GO:0048878; GO:0042592; GO:0008150_x000D_ [GO:0072593]; GO:0044237; GO:0008152; GO:0009987; GO:0008150	Pf09360	2	11.619	159784	0	0	0	0	0	0	0	483075	103116	0.111111	1	1	1	1	1	771386	172729	0.111111	1	1	1	1	1	147350	0	0.111111	1	1	1	1	1	84550.4	0	0.111111	1	1	1	1	1	261286	64776.5	0.111111	1	1	1	1	1	785886	1.01154e+06	0.111111	1	1	1	1	1	949472	1.18905e+06	0.111111	1	1	1	1	1	2.40603e+06	697119	0.111111	1	1	1	1	1	681638	232792	0	0	0	0	0	0	559173	551386	0.111111	1	1	1	1	1	925102	392910	0	0	0	0	0	0	538059	767686	0.222222	2	2	2	2	2	572560	819321	0.222222	2	2	2	2	2	470435	729889	0.222222	2	2	2	2	2	706246	883654	0.222222	2	2	2	2	2	736412	637920	0.222222	2	2	2	2	2	659531	668715	0.222222	2	2	2	2	2	346575	424195	0.222222	2	2	2	2	2	399807	389523	0.111111	1	1	1	1	1	450767	511146	0.222222	2	2	2	2	2	327238	468245	0.111111	1	1	1	1	1	300745	414129	0.111111	1	1	1	1	1	265945	306384	0	0	0	0	0	0	2.40603e+06	1.18905e+06	28	2	-0.427575	1.33319	2.12916	-0.819091	-1.23737	-0.418281	1.06729	0.234933	1.8213	0.998246	-0.782705	-1.21028	2.12916	0.74351	2.51959	4.37462	0.566799	0.424145	0.748316	2.09549	1.17685	3.53401	1.99757	0.581276	0.432185	1.33109	0.187036	0.0276745	0.0309817	0.00480261	0.000180371	0.104198	0.23494	0.752525	0.0153309	0.106422	0.197682	0.0412917	0.000180371	0.289295	0.0449479	0.096296	0.0134163	0.00163339	0.218478	0.382497	0.810691	0.0199878	0.138801	0.429093	0.22291																									1												ü	3									ü			ü		ü	3				ü			ü					ü
957				AT1G73600.2		S-adenosyl-L-methionine-dependent methyltransferases superfamily protein				1	57.807	159784	0	0	0	0	0	0	0	121565	0	0	0	0	0	0	0	93317.6	0	0	0	0	0	0	0	147350	0	0	0	0	0	0	0	84550.4	0	0	0	0	0	0	0	89952.4	0	0	0	0	0	0	0	246877	317764	0.0218254	1	1	1	1	1	244955	306762	0.0218254	1	1	1	1	1	406967	117914	0	0	0	0	0	0	65873.6	0	0	0	0	0	0	0	70141.9	69165.1	0	0	0	0	0	0	64012.8	27187.5	0	0	0	0	0	0	121866	173875	0.0753968	4	2	4	2	4	126857	181529	0.0218254	1	1	1	1	1	120591	187099	0	0	0	0	0	0	22351.3	27965.9	0.0376984	2	1	2	1	2	61722.8	53467.7	0.015873	1	0	1	0	1	50949.6	51659.1	0.015873	1	0	1	0	1	18029.6	0	0.015873	1	0	1	0	1	22431.5	0	0.015873	1	0	1	0	1	19859.3	0	0.015873	1	0	1	0	1	17009	0	0.031746	2	0	2	0	2	22174	30533.8	0.015873	1	0	1	0	1	19522.3	0	0.015873	1	0	1	0	1	406967	317764	18	4	0.885357	-1.75578	1.06148	-1.04317	-1.08498		-0.815552		0.496982		-2.12622	-1.24087	2.12622	1.84722	0.296114	2.08707	0.485259	0.471398		0.568191		1.41126		0.229057	0.423119	2.11802	0.00740748	0.00881567	0.0673502	0.0296456	0.0315945		0.178186		0.002104		0.0012689	0.00581607	0.0012689	0.0375004	0.0168781	0.141475	0.0594285	0.0700615		0.312644		0.00324493		0.0543727	0.100091																									0													0															0
958				AT5G11520.1		aspartate aminotransferase 3	ASP3	[GO:0004069]; GO:0008483; GO:0016769; GO:0016740; GO:0003824; GO:0003674_x000D_ [GO:0005739]; GO:0043231; GO:0005737; GO:0043227; GO:0043229; GO:0110165; GO:0005622; GO:0043226; GO:0005575_x000D_ [GO:0005777]; GO:0042579; GO:0043231; GO:0005737; GO:0043227; GO:0043229; GO:0110165; GO:0005622; GO:0043226; GO:0005575_x000D_ [GO:0006103]; GO:0043648; GO:0019752; GO:0043436; GO:0006082; GO:0044237; GO:0044281; GO:0071704; GO:0008152; GO:0009987; GO:0008150_x000D_ [GO:0006520]; GO:0019752; GO:0044238; GO:1901564; GO:0043436; GO:0008152; GO:0006807; GO:0071704; GO:0006082; GO:0008150; GO:0044237; GO:0044281; GO:0009987_x000D_ [GO:0006531]; GO:0009066; GO:0043648; GO:1901605; GO:0019752; GO:0006520; GO:0043436; GO:0044238; GO:1901564; GO:0006082; GO:0008152; GO:0006807; GO:0071704; GO:0044237; GO:0044281; GO:0008150; GO:0009987_x000D_ [GO:0006536]; GO:0009064; GO:0043603; GO:0043648; GO:1901605; GO:0006807; GO:0019752; GO:0006520; GO:0008152; GO:0043436; GO:0044238; GO:1901564; GO:0008150; GO:0006082; GO:0071704; GO:0044237; GO:0044281; GO:0009987_x000D_ [GO:0006807]; GO:0008152; GO:0008150_x000D_ [GO:0008483]; GO:0016769; GO:0016740; GO:0003824; GO:0003674_x000D_ [GO:0009058]; GO:0008152; GO:0008150_x000D_ [GO:0009507]; GO:0009536; GO:0043231; GO:0005737; GO:0043227; GO:0043229; GO:0110165; GO:0005622; GO:0043226; GO:0005575_x000D_ [GO:0009536]; GO:0043231; GO:0005737; GO:0043227; GO:0043229; GO:0110165; GO:0005622; GO:0043226; GO:0005575_x000D_ [GO:0010150]; GO:0090693; GO:0048366; GO:0032502; GO:0099402; GO:0048827; GO:0008150; GO:0048856; GO:0048731; GO:0048367; GO:0007275; GO:0032501_x000D_ [GO:0030170]; GO:0043168; GO:0070279; GO:0043167; GO:0019842; GO:0097159; GO:1901363; GO:0005488; GO:0036094; GO:0003674	Pf00155	2	48.923	159784	0	0	0	0	0	0	0	121565	0	0	0	0	0	0	0	93317.6	0	0	0	0	0	0	0	147350	0	0	0	0	0	0	0	84550.4	0	0	0	0	0	0	0	89952.4	0	0	0	0	0	0	0	132549	170608	0.0378619	2	2	2	2	2	37925.8	47495.3	0.0178174	1	1	1	1	1	111499	32305.7	0	0	0	0	0	0	65873.6	0	0	0	0	0	0	0	113631	112049	0.0200445	1	1	1	1	1	56993.7	0	0	0	0	0	0	0	162753	232211	0.0178174	1	1	1	1	1	110185	157672	0.0556793	3	2	3	2	3	147431	228741	0.0378619	2	2	2	2	3	47884.9	59913.6	0.0200445	1	1	1	1	1	31842.8	27584	0	0	0	0	0	0	21600	0	0	0	0	0	0	0	48272.8	59084.2	0.0200445	1	1	1	1	1	60954.3	59386.3	0.0200445	1	1	1	1	1	73013.2	82793.1	0.0200445	1	1	1	1	1	45252.4	64751.5	0.0200445	1	1	1	1	1	63888.3	87974.9	0.0200445	1	1	1	1	1	43854.3	50522.7	0.0200445	1	1	1	1	1	162753	232211	18	3	0.877216	-2.12033	-0.757322	0.901842	0.648231	-0.25361		-0.969299	0.664991	-0.795732	-0.131269	0.745947	2.12033	1.83683	0.229994	0.591593	1.86845	1.56725	0.838795		0.510754	1.58556	0.576051	0.913028	1.67707	0.745947	0.0468998	0.00122721	0.303399	0.0291676	0.0938701	0.38048		0.0789606	0.0185962	0.0173896	0.835647	0.208041	0.00122721	0.108539	0.00353554	0.423727	0.0586513	0.16161	0.527052		0.149475	0.023858	0.0297884	0.929697	0.431516																									1												ü	2									ü			ü			3							ü				ü	ü
959				AT5G28840.1_x000D_; AT5G28840.2		GDP-D-mannose 3',5'-epimerase<|>GDP-D-mannose 3',5'-epimerase		[GO:0019853]; GO:0019852; GO:0042364; GO:0046364; GO:0046394; GO:1901336; GO:0005996; GO:0006767; GO:0019752; GO:1901334; GO:0009110; GO:0016051; GO:0044283; GO:0016053; GO:0018130; GO:1901362; GO:0005975; GO:0044281; GO:0006766; GO:0043436; GO:0046483; GO:1901360; GO:0044249; GO:1901576; GO:0009058; GO:0006082; GO:0044238; GO:0071704; GO:0008152; GO:0044237; GO:0008150; GO:0009987_x000D_ [GO:0047918]; GO:0016857; GO:0016854; GO:0016853; GO:0003824; GO:0003674_x000D_ [GO:0051287]; GO:0030554; GO:0017076; GO:0000166; GO:0036094; GO:1901265; GO:0005488; GO:0097159; GO:1901363; GO:0003674	Pf01370	4	42.731	159784	0	0	0	0	0	0	0	121565	0	0	0	0	0	0	0	93317.6	0	0	0	0	0	0	0	147350	0	0	0	0	0	0	0	84550.4	0	0	0	0	0	0	0	89952.4	0	0	0	0	0	0	0	252611	325144	0.0901857	3	3	3	3	3	243070	304402	0.0424403	2	2	2	2	2	308523	89391.1	0	0	0	0	0	0	289541	98883.7	0.0212202	1	1	1	1	1	194997	192281	0.0424403	2	2	2	2	2	235870	100179	0.0212202	1	1	1	1	1	354725	506110	0.0901857	3	3	3	3	4	401944	575173	0.0901857	3	3	3	3	4	381821	592403	0.0901857	3	3	3	3	4	141686	177277	0.0212202	1	1	1	1	1	155975	135114	0.0424403	2	2	2	2	2	103431	104871	0.0424403	2	2	2	2	2	164080	200829	0.0424403	2	2	2	2	2	213217	207732	0.0424403	2	2	2	2	2	205124	232600	0.0212202	1	1	1	1	1	250124	357901	0.0689655	3	3	3	3	3	232172	319703	0.0689655	3	3	3	3	3	192300	221540	0.0477454	2	2	2	2	2	401944	592403	39	4	0.677127	-0.0813647	0.935631	0.550181	0.762836	0.212656	1.01533	0.718006	2.11964	1.35784	-0.169486	0.507641	2.11964	1.59895	0.945163	1.91273	1.46427	1.69682	1.15882	2.02137	1.64491	4.34585	2.56301	0.88916	1.42172	0.762836	0.0407614	0.780923	0.0723209	0.0571398	0.0117482	0.391526	0.115128	0.163297	5.2433e-06	0.000742421	0.668195	0.0805097	5.2433e-06	0.100532	0.813181	0.148163	0.101957	0.0337167	0.538423	0.241622	0.256807	2.23827e-05	0.00242203	0.819421	0.294959																									1												ü	1									ü						0
960				AT2G37660.1		NAD(P)-binding Rossmann-fold superfamily protein		[GO:0016491]; GO:0003824; GO:0003674	Pf13460	4	34.858	1.69188e+06	306786	0.04	1	1	1	1	1	1.69802e+06	362457	0.0707692	2	2	2	2	2	471421	105561	0	0	0	0	0	0	147350	0	0	0	0	0	0	0	399883	97556.2	0.0492308	1	1	1	1	1	411545	102028	0.0492308	1	1	1	1	1	471316	606646	0.141538	4	3	4	3	5	474599	594351	0.212308	5	4	5	4	5	292375	84712.4	0.0492308	1	1	1	1	1	65873.6	0	0	0	0	0	0	0	216044	213035	0.0707692	2	1	2	1	2	56993.7	0	0	0	0	0	0	0	231059	329668	0.0707692	2	1	2	1	2	245851	351808	0.0707692	2	1	2	1	2	338468	525139	0.12	3	2	3	2	3	541129	677060	0.212308	5	4	5	4	5	682603	591308	0.141538	4	3	4	3	5	616728	625316	0.141538	4	3	4	3	4	244862	299703	0.141538	4	3	4	3	4	310944	302945	0.0923077	3	2	3	2	3	326666	370422	0.0923077	3	2	3	2	3	200472	286854	0.0707692	2	1	2	1	2	256614	353361	0.0923077	3	2	3	2	3	175323	201982	0.0707692	2	1	2	1	2	1.69802e+06	677060	56	5	1.52236	-1.47262	-2.07276	-1.06507	-1.55288	-0.487808		0.147346	-0.598626	-0.962642	-2.11108	-0.58872	2.11108	2.87262	0.360328	0.237704	0.477949	0.340829	0.713108		1.10753	0.660383	0.513116	0.231473	0.664933	2.07276	0.0309322	0.000515143	0.00429887	0.00167845	0.000208491	0.0937258		0.81084	0.0270469	0.00679554	0.0120919	0.117565	0.000208491	0.0848096	0.00188315	0.0245821	0.0056927	0.00183418	0.203203		0.85412	0.0340145	0.0134201	0.1053	0.346437																									1												ü	0															0
961				AT4G09000.2		general regulatory factor 1	GRF1	[GO:0045309]; GO:0051219; GO:0005515; GO:0005488; GO:0003674	Pf00244	12	35.816	2.35649e+06	427298	0.0220126	1	0	1	0	2	1.87006e+06	399180	0.0220126	1	0	1	0	2	2.09731e+06	469631	0.0220126	1	0	1	0	2	220619	28614.5	0	0	0	0	0	0	1.64655e+06	401695	0.0220126	1	0	1	0	2	1.70002e+06	421459	0.0534591	2	0	2	0	3	2.43803e+06	3.13806e+06	0.169811	5	2	5	2	6	2.74314e+06	3.43529e+06	0.201258	6	3	6	3	7	3.20064e+06	927350	0.0597484	2	1	2	1	3	2.69945e+06	921912	0.0597484	2	1	2	1	3	2.47452e+06	2.44006e+06	0.141509	5	3	5	3	6	3.46146e+06	1.47015e+06	0.091195	3	2	3	2	4	2.9563e+06	4.21796e+06	0.323899	10	3	10	3	11	3.25087e+06	4.65192e+06	0.323899	10	3	10	3	11	3.5798e+06	5.55413e+06	0.267296	8	3	8	3	9	1.7976e+06	2.24915e+06	0.226415	7	2	7	2	8	2.13079e+06	1.84581e+06	0.13522	5	2	5	2	6	1.62775e+06	1.65042e+06	0.273585	8	3	8	3	10	2.23909e+06	2.74057e+06	0.172956	7	2	7	2	9	2.97672e+06	2.90015e+06	0.226415	7	4	7	4	9	3.77024e+06	4.27525e+06	0.421384	13	5	13	5	15	2.82602e+06	4.04374e+06	0.389937	12	4	12	4	15	2.78103e+06	3.82951e+06	0.311321	9	4	9	4	11	2.84986e+06	3.2832e+06	0.377358	12	4	12	4	15	3.77024e+06	5.55413e+06	169	15	0.191102	-0.18975	0.403437	0.670317	0.61498	-0.0553368	2.06631	2.10635	0.959001	0.752595	0.0370968	0.228198	2.10635	1.14164	0.876758	1.32266	1.59142	1.53154	0.96237	4.18815	4.30599	1.94396	1.68482	1.02605	1.17137	2.10635	0.490707	0.466716	0.379151	0.0349531	0.00878975	0.835726	0.0759585	0.0511519	0.000434157	0.00302608	0.92399	0.394549	0.000434157	0.600316	0.52338	0.498046	0.0674652	0.0274078	0.896908	0.181437	0.110532	0.000802878	0.00681334	0.96903	0.605918																									1												ü	0															0
962				AT5G49810.1		methionine S-methyltransferase	MMT1	[GO:0001887]; GO:0044237; GO:0008152; GO:0009987; GO:0008150_x000D_ [GO:0008757]; GO:0008168; GO:0016741; GO:0016740; GO:0003824; GO:0003674_x000D_ [GO:0009058]; GO:0008152; GO:0008150_x000D_ [GO:0030170]; GO:0043168; GO:0070279; GO:0043167; GO:0019842; GO:0097159; GO:1901363; GO:0005488; GO:0036094; GO:0003674_x000D_ [GO:0030732]; GO:0008757; GO:0008168; GO:0016741; GO:0016740; GO:0003824; GO:0003674_x000D_ [GO:0032259]; GO:0008152; GO:0008150_x000D_ [GO:0046500]; GO:0006790; GO:0071704; GO:0044237; GO:0008152; GO:0009987; GO:0008150	Pf00155, Pf06325	3	118.641	159784	0	0	0	0	0	0	0	121565	0	0	0	0	0	0	0	93317.6	0	0	0	0	0	0	0	147350	0	0	0	0	0	0	0	84550.4	0	0	0	0	0	0	0	89952.4	0	0	0	0	0	0	0	62751.7	80769.7	0.0186741	2	2	2	2	2	63339.7	79321.8	0.0186741	2	2	2	2	2	740962	214685	0	0	0	0	0	0	137262	46877.6	0	0	0	0	0	0	47516	46854.4	0.0102708	1	1	1	1	1	90193.8	38307.1	0	0	0	0	0	0	74996	107002	0.0326797	3	3	3	3	3	77302	110618	0.0186741	2	2	2	2	2	67148.2	104182	0.0186741	2	2	2	2	2	6813.84	8525.47	0.0102708	1	1	1	1	1	27108.8	0	0.0102708	1	1	1	1	1	21600	0	0.0102708	1	1	1	1	1	18029.6	0	0.0102708	1	1	1	1	1	22431.5	0	0.0102708	1	1	1	1	1	7829.62	8878.38	0.0102708	1	1	1	1	1	14617.7	20916.5	0.0102708	1	1	1	1	1	29795.6	41028.9	0.0102708	1	1	1	1	1	19522.3	0	0.0102708	1	1	1	1	1	740962	214685	21	3	-0.198545		0.0405112		0.363871	0.475011	-0.484895		-0.256263	-2.09517	-0.774596	-0.973141	2.09517	0.871429		1.02848		1.28687	1.38993	0.714549		0.837254	0.23404	0.584552	0.509396	1.61487	0.654059		0.973789		0.54141	0.337335	0.492031		0.0546945	0.00167793	0.485013	0.364329	0.00167793	0.742876		0.982176		0.628222	0.482489	0.621316		0.066118	0.0043906	0.708577	0.583106																									1												ü	1									ü						0
963				AT1G09310.1		Protein of unknown function, DUF538		[GO:0005770]; GO:0005768; GO:0031410; GO:0012505; GO:0097708; GO:0005737; GO:0110165; GO:0031982; GO:0043231; GO:0005622; GO:0005575; GO:0043227; GO:0043229; GO:0043226_x000D_ [GO:0005783]; GO:0043231; GO:0005737; GO:0012505; GO:0043227; GO:0043229; GO:0110165; GO:0005622; GO:0043226; GO:0005575_x000D_ [GO:0005794]; GO:0043231; GO:0005737; GO:0012505; GO:0043227; GO:0043229; GO:0110165; GO:0005622; GO:0043226; GO:0005575_x000D_ [GO:0005886]; GO:0016020; GO:0071944; GO:0110165; GO:0005575_x000D_ [GO:0009737]; GO:0009725; GO:0033993; GO:0097305; GO:0009719; GO:0010033; GO:1901700; GO:0050896; GO:0042221; GO:0008150	Pf04398	7	19.935	3.65839e+06	663368	0.134078	3	2	3	2	4	6.69879e+06	1.42991e+06	0.178771	4	3	4	3	5	2.27929e+06	510379	0.134078	3	2	3	2	4	147350	0	0	0	0	0	0	0	4.04165e+06	986007	0.240223	5	4	5	4	6	4.0699e+06	1.00899e+06	0.240223	5	4	5	4	7	6.76971e+06	8.71351e+06	0.379888	6	5	6	5	8	7.83806e+06	9.81578e+06	0.379888	6	5	6	5	7	5.37496e+06	1.55733e+06	0.117318	2	1	2	1	2	826980	282429	0.0502793	1	0	1	0	1	2.57884e+06	2.54293e+06	0.223464	5	4	5	4	6	1.74085e+06	739373	0.0502793	1	0	1	0	1	5.01812e+06	7.1597e+06	0.379888	6	5	6	5	8	5.19742e+06	7.43739e+06	0.379888	6	5	6	5	7	4.8353e+06	7.50206e+06	0.379888	6	5	6	5	7	4.24404e+06	5.31014e+06	0.385475	6	5	6	5	7	4.88266e+06	4.22962e+06	0.430168	7	6	7	6	8	4.38732e+06	4.44841e+06	0.385475	6	5	6	5	7	916305	1.12152e+06	0.134078	3	2	3	2	4	1.18933e+06	1.15874e+06	0.139665	3	2	3	2	4	1.18991e+06	1.3493e+06	0.134078	3	2	3	2	4	2.60173e+06	3.7228e+06	0.223464	5	4	5	4	6	2.42462e+06	3.33872e+06	0.178771	4	3	4	3	5	2.06521e+06	2.37924e+06	0.178771	4	3	4	3	5	7.83806e+06	9.81578e+06	123	8	1.69537	-0.13874	0.411061	-2.04385	-0.93431	1.10954	1.41786	0.912014	0.306214	-0.785464	-2.0878	-0.392432	2.0878	3.2386	0.908312	1.32966	0.242516	0.523293	2.15776	2.67189	1.88167	1.23646	0.580165	0.235239	0.761844	2.0878	0.0079718	0.670327	0.432359	2.08492e-05	0.00111872	0.00199569	0.280014	0.409074	0.0138746	0.00605406	0.00610335	0.178522	2.08492e-05	0.0383978	0.710241	0.551353	0.000273567	0.00599921	0.0157599	0.429864	0.518439	0.0182134	0.0121468	0.080668	0.404648																5									0													1														ü	4			ü	ü				ü			ü
964				AT4G01100.2		adenine nucleotide transporter 1	ADNT1	[GO:0005347]; GO:0000295; GO:0005346; GO:0008514; GO:1901702; GO:0015867; GO:0015216; GO:0051503; GO:1901505; GO:0022857; GO:0015711; GO:0015868; GO:0015215; GO:0015865; GO:1901264; GO:0005215; GO:0055085; GO:0071702; GO:0015605; GO:0015932; GO:1901679; GO:0006862; GO:0003674; GO:0006810; GO:0009987; GO:0015748; GO:0015931; GO:0051234; GO:0008150; GO:0071705; GO:0051179_x000D_ [GO:0009060]; GO:0045333; GO:0015980; GO:0006091; GO:0044237; GO:0008152; GO:0009987; GO:0008150_x000D_ [GO:0015217]; GO:0000295; GO:0005346; GO:0008514; GO:1901702; GO:0015866; GO:0015216; GO:0051503; GO:1901505; GO:0022857; GO:0015711; GO:0015868; GO:0015215; GO:0015865; GO:1901264; GO:0005215; GO:0055085; GO:0071702; GO:0015605; GO:0015932; GO:1901679; GO:0006862; GO:0003674; GO:0006810; GO:0009987; GO:0015748; GO:0015931; GO:0051234; GO:0008150; GO:0071705; GO:0051179_x000D_ [GO:0015866]; GO:0015711; GO:0015868; GO:0051503; GO:0071702; GO:0015865; GO:1901264; GO:0006810; GO:0006862; GO:0051234; GO:0015748; GO:0015931; GO:0051179; GO:0071705; GO:0008150_x000D_ [GO:0015867]; GO:0015711; GO:0015868; GO:0051503; GO:0071702; GO:0015865; GO:1901264; GO:0006810; GO:0006862; GO:0051234; GO:0015748; GO:0015931; GO:0051179; GO:0071705; GO:0008150_x000D_ [GO:0016020]; GO:0110165; GO:0005575_x000D_ [GO:0080121]; GO:0015695; GO:0015711; GO:0015868; GO:0051503; GO:0071702; GO:0015865; GO:1901264; GO:0006810; GO:0006862; GO:0051234; GO:0015748; GO:0015931; GO:0051179; GO:0071705; GO:0008150_x000D_ [GO:0080122]; GO:0000295; GO:0005346; GO:0008514; GO:0015101; GO:0080121; GO:0015216; GO:0051503; GO:1901505; GO:0022857; GO:0015711; GO:0015695; GO:0015868; GO:0015215; GO:0015865; GO:1901264; GO:0005215; GO:0055085; GO:0071702; GO:0015605; GO:0015932; GO:1901679; GO:0006862; GO:0003674; GO:0006810; GO:0009987; GO:0015748; GO:0015931; GO:0051234; GO:0008150; GO:0071705; GO:0051179	Pf00153	4	39.953	159784	0	0	0	0	0	0	0	121565	0	0	0	0	0	0	0	93317.6	0	0	0	0	0	0	0	147350	0	0	0	0	0	0	0	84550.4	0	0	0	0	0	0	0	89952.4	0	0	0	0	0	0	0	253075	325741	0.0491803	2	2	2	2	2	247334	309742	0.0655738	3	3	3	3	3	439049	127209	0.0191257	1	1	1	1	1	191589	65431.3	0.0191257	1	1	1	1	1	120807	119125	0.0191257	1	1	1	1	1	224159	95204.8	0.0191257	1	1	1	1	1	235009	335304	0.0655738	3	3	3	3	3	255734	365950	0.0874317	4	4	4	4	4	252300	391449	0.0956284	4	4	4	4	4	89842.8	112411	0.0245902	1	1	1	1	1	73617.2	63771.2	0	0	0	0	0	0	75630.6	76683.7	0	0	0	0	0	0	14714.1	18009.6	0	0	0	0	0	0	22431.5	0	0	0	0	0	0	0	19859.3	0	0	0	0	0	0	0	79046.7	113108	0.0464481	2	2	2	2	2	88960.7	122500	0.0464481	2	2	2	2	2	32180.2	37073.5	0.0765027	3	3	3	3	3	439049	391449	28	4	0.515752	-0.812048	1.11454	-2.08462	-0.381456	1.70317	0.562013		1.50494	-0.517137	-0.801721	-0.285968	2.08462	1.42974	0.569573	2.16527	0.235758	0.767663	3.25615	1.47633		2.83813	0.698757	0.573665	0.820191	2.4316	0.146355	0.0149479	0.0631442	3.98792e-05	0.376254	0.00517375	0.373547		1.80589e-05	0.341524	0.124753	0.397772	1.80589e-05	0.241043	0.0263274	0.13588	0.000442762	0.476423	0.0285626	0.513872		5.70043e-05	0.390314	0.329448	0.606461																5									1		ü											2									ü		ü				1				ü
965				AT4G16150.1		calmodulin binding;transcription regulators	CAMTA5	[GO:0003677]; GO:0003676; GO:0097159; GO:1901363; GO:0005488; GO:0003674_x000D_ [GO:0003690]; GO:0003677; GO:0003676; GO:0097159; GO:1901363; GO:0005488; GO:0003674_x000D_ [GO:0003700]; GO:0140110; GO:0006355; GO:0003674; GO:0006351; GO:0010468; GO:1903506; GO:0097659; GO:0060255; GO:2001141; GO:0032774; GO:0010467; GO:0019222; GO:0010556; GO:0031326; GO:0051252; GO:0009059; GO:0016070; GO:0034654; GO:0043170; GO:0050789; GO:0009889; GO:0031323; GO:0019219; GO:1901576; GO:0090304; GO:0006139; GO:0018130; GO:0019438; GO:0044271; GO:1901362; GO:0071704; GO:0065007; GO:0050794; GO:0051171; GO:0080090; GO:0009058; GO:0006725; GO:0034641; GO:0044238; GO:0046483; GO:1901360; GO:0044249; GO:0008152; GO:0008150; GO:0044237; GO:0006807; GO:0009987_x000D_ [GO:0003712]; GO:0140110; GO:0003674; GO:0006351; GO:0097659; GO:0032774; GO:0010467; GO:0009059; GO:0016070; GO:0034654; GO:0043170; GO:1901576; GO:0090304; GO:0006139; GO:0018130; GO:0019438; GO:0044271; GO:1901362; GO:0071704; GO:0009058; GO:0006725; GO:0034641; GO:0044238; GO:0046483; GO:1901360; GO:0044249; GO:0008152; GO:0044237; GO:0006807; GO:0008150; GO:0009987_x000D_ [GO:0005516]; GO:0005515; GO:0005488; GO:0003674_x000D_ [GO:0005634]; GO:0043231; GO:0043227; GO:0043229; GO:0043226; GO:0005622; GO:0110165; GO:0005575_x000D_ [GO:0006355]; GO:0010468; GO:1903506; GO:0060255; GO:2001141; GO:0019222; GO:0010556; GO:0031326; GO:0051252; GO:0050789; GO:0009889; GO:0031323; GO:0019219; GO:0065007; GO:0050794; GO:0051171; GO:0080090; GO:0008150_x000D_ [GO:0006357]; GO:0006355; GO:0010468; GO:1903506; GO:0060255; GO:2001141; GO:0019222; GO:0010556; GO:0031326; GO:0051252; GO:0050789; GO:0009889; GO:0031323; GO:0019219; GO:0065007; GO:0050794; GO:0051171; GO:0080090; GO:0008150_x000D_ [GO:0009409]; GO:0006950; GO:0009266; GO:0050896; GO:0009628; GO:0008150_x000D_ [GO:0043565]; GO:0003677; GO:0003676; GO:0097159; GO:1901363; GO:0005488; GO:0003674_x000D_ [GO:0070417]; GO:0009409; GO:0033554; GO:0006950; GO:0009266; GO:0051716; GO:0050896; GO:0009628; GO:0009987; GO:0008150	Pf00612, Pf03859, Pf12796	1	104.782	159784	0	0	0	0	0	0	0	121565	0	0	0	0	0	0	0	93317.6	0	0	0	0	0	0	0	147350	0	0	0	0	0	0	0	84550.4	0	0	0	0	0	0	0	89952.4	0	0	0	0	0	0	0	15900.6	20466.1	0	0	0	0	0	0	29604.2	37074	0.0238353	2	1	2	1	2	99178.2	28735.8	0	0	0	0	0	0	65113.8	22237.6	0	0	0	0	0	0	22280.1	21969.9	0.0270856	2	2	2	2	2	77670.2	32988.1	0	0	0	0	0	0	26363.9	37615.2	0	0	0	0	0	0	18048.9	25827.6	0	0	0	0	0	0	18271.5	28348.6	0.0162514	1	1	1	1	1	18801.8	0	0	0	0	0	0	0	27108.8	0	0	0	0	0	0	0	21600	0	0	0	0	0	0	0	18029.6	0	0	0	0	0	0	0	22431.5	0	0	0	0	0	0	0	19859.3	0	0	0	0	0	0	0	17009	0	0	0	0	0	0	0	15732.6	0	0	0	0	0	0	0	19522.3	0	0	0	0	0	0	0	159784	37615.2	5	2	-1.232		-1.95255				-1.27964		-2.08446		0.423726	-0.808277	2.08446	0.425726		0.258359				0.411899		0.235784		1.34139	0.571064	1.232	0.0536986		0.0595394				0.127286		0.000180258		0.623964	0.282712	0.000180258	0.119771		0.130786				0.257188		0.000377306		0.798568	0.509419																									2										ü		ü	3								ü		ü				ü	1										ü
966				AT1G10940.2		Protein kinase superfamily protein	SNRK2.4	[GO:0004672]; GO:0016301; GO:0016773; GO:0140096; GO:0016772; GO:0003824; GO:0016740; GO:0003674_x000D_ [GO:0004674]; GO:0004672; GO:0016301; GO:0016773; GO:0140096; GO:0016772; GO:0003824; GO:0016740; GO:0003674_x000D_ [GO:0005524]; GO:0032559; GO:0035639; GO:0030554; GO:0032555; GO:0043168; GO:1901265; GO:0017076; GO:0032553; GO:0043167; GO:0097159; GO:1901363; GO:0000166; GO:0097367; GO:0005488; GO:0036094; GO:0003674_x000D_ [GO:0005829]; GO:0110165; GO:0005737; GO:0005575; GO:0005622_x000D_ [GO:0006468]; GO:0016310; GO:0036211; GO:0006796; GO:0019538; GO:0043412; GO:0006793; GO:0043170; GO:0044238; GO:1901564; GO:0044237; GO:0071704; GO:0008152; GO:0006807; GO:0009987; GO:0008150_x000D_ [GO:0006970]; GO:0006950; GO:0009628; GO:0050896; GO:0008150_x000D_ [GO:0009651]; GO:0006970; GO:0006950; GO:0009628; GO:0050896; GO:0008150_x000D_ [GO:0016020]; GO:0110165; GO:0005575_x000D_ [GO:0016301]; GO:0016772; GO:0016740; GO:0003824; GO:0003674_x000D_ [GO:0070300]; GO:0005543; GO:0043168; GO:0008289; GO:0043167; GO:0005488; GO:0003674_x000D_ [GO:0080022]; GO:0048364; GO:0099402; GO:0022622; GO:0048856; GO:0048731; GO:0032502; GO:0007275; GO:0008150; GO:0032501	Pf00069	1	42.121	159784	0	0	0	0	0	0	0	121565	0	0	0	0	0	0	0	93317.6	0	0.0188679	1	1	1	1	1	147350	0	0	0	0	0	0	0	84550.4	0	0	0	0	0	0	0	89952.4	0	0	0	0	0	0	0	22221.5	28601.9	0	0	0	0	0	0	36503.7	45714.4	0	0	0	0	0	0	87234.5	0	0	0	0	0	0	0	65873.6	0	0	0	0	0	0	0	45946.3	45306.5	0.0215633	1	1	1	1	1	56993.7	0	0	0	0	0	0	0	60464.4	86268.7	0.0215633	1	1	1	1	1	53787.4	76968.6	0	0	0	0	0	0	52039.9	80740.9	0	0	0	0	0	0	18801.8	0	0	0	0	0	0	0	27108.8	0	0	0	0	0	0	0	21600	0	0	0	0	0	0	0	30819.5	37722	0.0188679	1	1	1	1	1	34570.4	33681.2	0	0	0	0	0	0	19859.3	0	0	0	0	0	0	0	38824.2	55553.5	0.0404313	2	2	2	2	2	19394.3	26706.1	0	0	0	0	0	0	35206.6	40560	0	0	0	0	0	0	159784	86268.7	6	2	-0.00916003		-1.75255	0.314179	0.422591	0.108413		-2.08393	-0.65683	-1.54834	0.428518	0.419358	2.08393	0.993671		0.296776	1.2433	1.34033	1.07804		0.235871	0.634271	0.341903	1.34585	1.33733	0.957658	0.973077		0.0433664	0.301459	0.219768	0.771663		0.00367582	0.00171156	0.00712663	0.4853	0.452541	0.00171156	0.980082		0.107448	0.388487	0.313687	0.854271		0.0183852	0.00269336	0.013986	0.708577	0.643521																									2											ü	ü	4						ü			ü	ü		ü			2				ü	ü
967				AT1G20220.1		Alba DNA/RNA-binding protein		[GO:0003723]; GO:0003676; GO:0097159; GO:1901363; GO:0005488; GO:0003674_x000D_ [GO:0003729]; GO:0003723; GO:0003676; GO:0097159; GO:1901363; GO:0005488; GO:0003674	Pf01918	2	33.743	159784	0	0	0	0	0	0	0	177717	37935.3	0.0349206	1	1	1	1	1	93317.6	0	0	0	0	0	0	0	147350	0	0.0222222	1	1	1	1	1	269312	65701.9	0.0571429	2	2	2	2	2	89952.4	0	0.0349206	1	1	1	1	1	509191	655396	0.0571429	2	2	2	2	2	449337	562716	0.0571429	2	2	2	2	2	1.37419e+06	398155	0.0571429	2	2	2	2	2	711699	243059	0	0	0	0	0	0	258441	254842	0.0222222	1	1	1	1	1	629738	267463	0.0571429	2	2	2	2	2	710916	1.01431e+06	0.0857143	3	3	3	3	3	484887	693863	0.0571429	2	2	2	2	2	568229	881619	0.0571429	2	2	2	2	2	170122	212856	0.0222222	1	1	1	1	1	264095	228773	0.0222222	1	1	1	1	1	209324	212239	0.0222222	1	1	1	1	1	18029.6	0	0.0222222	1	1	1	1	1	104853	102156	0	0	0	0	0	0	108637	123188	0.0222222	1	1	1	1	1	274718	393093	0.0222222	1	1	1	1	1	203377	280052	0.0222222	1	1	1	1	1	279703	322234	0.0222222	1	1	1	1	1	1.37419e+06	1.01431e+06	29	3	0.25265	0.324934	2.01265	-1.83901	0.244214	2.08323	2.05555	-0.990963	1.89968	0.683745	-0.48022	-0.22757	2.08323	1.19139	1.25261	4.03523	0.279513	1.18445	4.23754	4.15702	0.503142	3.7313	1.6063	0.716868	0.854072	1.93592	0.592527	0.266525	0.0190616	0.0282402	0.333049	0.0190296	0.0204949	0.275728	0.0137812	0.236831	0.477897	0.657936	0.0137812	0.685639	0.318986	0.0693632	0.0570513	0.430215	0.0683075	0.0794367	0.384777	0.0181063	0.282757	0.702677	0.800472																									1										ü			0															0
968				AT2G41680.1		NADPH-dependent thioredoxin reductase C	NTRC	[GO:0004791]; GO:0016209; GO:0047134; GO:0003674; GO:0098869; GO:0015035; GO:0016668; GO:1990748; GO:0015036; GO:0140096; GO:0016667; GO:0009987; GO:0098754; GO:0097237; GO:0003824; GO:0016491; GO:0008150; GO:0009636; GO:0070887; GO:0042221; GO:0051716; GO:0050896_x000D_ [GO:0008047]; GO:0030234; GO:0140677; GO:0098772; GO:0003674_x000D_ [GO:0009507]; GO:0009536; GO:0043231; GO:0005737; GO:0043227; GO:0043229; GO:0110165; GO:0005622; GO:0043226; GO:0005575_x000D_ [GO:0010380]; GO:0090056; GO:1901463; GO:1901401; GO:0031326; GO:0031323; GO:0051171; GO:0009889; GO:0019222; GO:0050794; GO:0050789; GO:0065007; GO:0008150_x000D_ [GO:0010581]; GO:0010962; GO:2000904; GO:0010675; GO:0032885; GO:2000112; GO:0032881; GO:0006109; GO:0031323; GO:0010556; GO:0043255; GO:0031326; GO:0060255; GO:0080090; GO:0019222; GO:0050794; GO:0009889; GO:0050789; GO:0065007; GO:0008150_x000D_ [GO:0016671]; GO:0016667; GO:0016491; GO:0003824; GO:0003674_x000D_ [GO:0019430]; GO:0006801; GO:0098869; GO:0071451; GO:0072593; GO:1990748; GO:0000303; GO:0071450; GO:0044237; GO:0009987; GO:0098754; GO:0097237; GO:0000305; GO:0034614; GO:0008152; GO:0008150; GO:0009636; GO:0070887; GO:0000302; GO:0010035; GO:0034599; GO:1901701; GO:0042221; GO:0051716; GO:0006979; GO:1901700; GO:0062197; GO:0050896; GO:0006950; GO:0033554_x000D_ [GO:0042744]; GO:0042743; GO:0044248; GO:1901575; GO:0071704; GO:0072593; GO:0009056; GO:0044237; GO:0008152; GO:0009987; GO:0008150_x000D_ [GO:0042802]; GO:0005515; GO:0005488; GO:0003674_x000D_ [GO:0043085]; GO:0044093; GO:0050790; GO:0065009; GO:0065007; GO:0008150_x000D_ [GO:0045454]; GO:0019725; GO:0042592; GO:0008150	Pf00070, Pf00085, Pf07992	6	57.913	800217	145102	0	0	0	0	0	0	1.1698e+06	249703	0	0	0	0	0	0	864318	193538	0.0170132	1	1	1	1	1	147350	0	0	0	0	0	0	0	210051	51244.3	0	0	0	0	0	0	164885	40877.2	0	0	0	0	0	0	1.2939e+06	1.66542e+06	0.0812854	5	5	5	5	6	1.45097e+06	1.81708e+06	0.124764	6	6	6	6	7	1.59145e+06	461106	0.0378072	2	2	2	2	2	822966	281059	0.0510397	3	3	3	3	3	988047	974288	0.0548204	3	3	3	3	4	906671	385082	0.026465	2	2	2	2	2	774965	1.1057e+06	0.0434783	3	3	3	3	4	833406	1.19259e+06	0.0567108	4	4	4	4	5	745344	1.15641e+06	0.0680529	4	4	4	4	5	661616	827812	0.0510397	3	3	3	3	5	820783	711007	0.0510397	3	3	3	3	4	748917	759346	0.0510397	3	3	3	3	5	674888	826038	0.0378072	2	2	2	2	4	866403	844115	0.0812854	5	5	5	5	7	801913	909328	0.0642722	4	4	4	4	6	207773	297301	0.0378072	2	2	2	2	3	202896	279390	0.026465	2	2	2	2	3	146306	168553	0.0132325	1	1	1	1	2	1.59145e+06	1.81708e+06	78	7	-0.204979	-0.385023	0.574001	0.0684435	-2.01435	-2.0828	1.33992	1.1223	2.07425	-0.0211846	-0.67296	-0.877939	2.0828	0.867551	0.765767	1.48865	1.04858	0.247525	0.236056	2.53138	2.17694	4.21127	0.985423	0.627218	0.544144	2.0828	0.418141	0.191209	0.236148	0.755851	4.43499e-05	6.5186e-05	0.153362	0.175942	3.09009e-05	0.932563	0.104161	0.00974654	3.09009e-05	0.534041	0.238764	0.352631	0.811446	0.00065186	0.00176953	0.286414	0.27171	8.81266e-05	0.946122	0.300567	0.119147					5	5											5	5							2			ü									ü	3									ü	ü				ü	1												ü
969	ü			cont_P04259		Keratin, type II cytoskeletal 6B OS=Homo sapiens GN=KRT6B PE=1 SV=5	KRT6B	[GO:0005200]; GO:0005198; GO:0007010; GO:0003674; GO:0006996; GO:0016043; GO:0071840; GO:0009987; GO:0008150_x000D_ [GO:0005829]; GO:0110165; GO:0005737; GO:0005575; GO:0005622_x000D_ [GO:0007398]; GO:0009888; GO:0048856; GO:0032502; GO:0008150_x000D_ [GO:0030280]; GO:0005198; GO:0003674_x000D_ [GO:0031424]; GO:0032501; GO:0030216; GO:0008150; GO:0009913; GO:0043588; GO:0030855; GO:0008544; GO:0048513; GO:0030154; GO:0060429; GO:0009888; GO:0048856; GO:0048869; GO:0032502; GO:0009987_x000D_ [GO:0045095]; GO:0005882; GO:0099513; GO:0045111; GO:0099512; GO:0005856; GO:0099081; GO:0043232; GO:0099080; GO:0043228; GO:0043229; GO:0110165; GO:0043226; GO:0005622; GO:0005575_x000D_ [GO:0045109]; GO:0045104; GO:0097435; GO:0007010; GO:0045103; GO:0016043; GO:0006996; GO:0009987; GO:0071840; GO:0008150	Pf00038, Pf16208	21	60.03	5.32874e+06	966249	0.22695	15	1	15	1	25	82449.4	17599.5	0.0460993	5	0	5	0	5	8.21443e+06	1.83938e+06	0.262411	18	1	18	1	29	9.81927e+06	1.27357e+06	0.131206	10	1	10	1	12	1.26264e+06	308035	0.0992908	8	0	8	0	10	951924	235995	0.154255	12	0	12	0	16	815555	1.04973e+06	0.124113	12	0	12	0	17	128606	161057	0.0992908	9	0	9	0	13	8.13327e+06	2.35652e+06	0.179078	15	1	15	1	22	6.92175e+06	2.36391e+06	0.157801	14	1	14	1	19	1.08161e+06	1.06655e+06	0.166667	15	0	15	0	22	1.93798e+06	823100	0.102837	10	1	10	1	14	596190	850626	0.143617	12	0	12	0	19	2.5013e+06	3.57931e+06	0.342199	25	2	25	2	33	295743	458851	0.0975177	9	0	9	0	16	423423	529786	0.117021	10	0	10	0	14	743479	644042	0.143617	12	0	12	0	18	1.36834e+06	1.38739e+06	0.230496	18	1	18	1	24	3.30362e+06	4.04351e+06	0.400709	29	4	29	4	41	2.78772e+06	2.71601e+06	0.117021	10	0	10	0	14	3.52841e+06	4.00103e+06	0.336879	24	3	24	3	35	2.19173e+06	3.13614e+06	0.143617	11	0	11	0	15	1.78939e+06	2.46401e+06	0.117021	11	0	11	0	13	815376	939360	0.117021	10	0	10	0	13	9.81927e+06	4.04351e+06	459	41	-1.67998	0.188263	0.516851	2.07906	0.964039	-1.11502	-1.8806	-1.49284	-0.526367	0.426346	1.36272	-0.317262	2.07906	0.312088	1.13939	1.43083	4.22533	1.95076	0.461683	0.271571	0.355313	0.694301	1.34383	2.57169	0.802592	2.07906	0.135387	0.91216	0.831561	0.00134124	0.122131	0.0248405	0.0696035	0.0105284	0.599833	0.41419	0.403184	0.850006	0.00134124	0.229725	0.922837	0.883686	0.00488031	0.198059	0.0805155	0.17201	0.0353588	0.626055	0.461599	0.63154	0.928478																									2					ü	ü							2					ü									ü	2					ü	ü
970				AT1G68010.2		hydroxypyruvate reductase				5	42.32	159784	0	0	0	0	0	0	0	198286	42325.8	0	0	0	0	0	0	93317.6	0	0	0	0	0	0	0	147350	0	0	0	0	0	0	0	146193	35665.6	0	0	0	0	0	0	153798	38128.6	0	0	0	0	0	0	167010	214963	0.0956072	3	3	3	3	3	162771	203841	0.0723514	2	2	2	2	2	462934	134130	0.0206718	1	1	1	1	1	160612	54852.1	0	0	0	0	0	0	25428.8	25074.7	0	0	0	0	0	0	147423	62613.7	0	0	0	0	0	0	188245	268582	0.108527	3	3	3	3	3	164953	236044	0.0723514	2	2	2	2	2	204249	316895	0.108527	4	4	4	4	4	205307	256879	0.0387597	2	2	2	2	2	237910	206091	0.0981912	4	4	4	4	4	202034	204847	0.0749354	3	3	3	3	3	52466.9	64217.7	0.0206718	1	1	1	1	1	61437.3	59856.9	0	0	0	0	0	0	40629.9	46072.2	0	0	0	0	0	0	165289	236512	0.0387597	2	2	2	2	2	132335	182227	0.0542636	2	2	2	2	2	157477	181422	0.0801034	3	3	3	3	3	462934	316895	32	4	1.1323	0.26908	0.386009	-2.0785	-0.506158	1.57235	-0.473708	-1.20731	0.303875	0.0103193	-1.46183	-0.329531	2.0785	2.19208	1.20504	1.30677	0.23676	0.704095	2.97388	0.720111	0.433076	1.23446	1.00718	0.363032	0.795795	2.0785	0.168311	0.285779	0.556142	3.44957e-05	0.0224785	0.000397628	0.628519	0.0373436	0.0550026	0.953919	0.133108	0.506938	3.44957e-05	0.267594	0.33911	0.65978	0.000403693	0.0540286	0.00627813	0.736471	0.087109	0.0663855	0.962755	0.342847	0.682078																5									0													0															0
971				AT1G53850.2_x000D_; AT1G53850.1		20S proteasome alpha subunit E1<|>20S proteasome alpha subunit E1	PAE1	[GO:0000502]; GO:0140535; GO:1905369; GO:0032991; GO:1905368; GO:0005575; GO:1902494_x000D_ [GO:0003735]; GO:0005198; GO:0003674_x000D_ [GO:0004540]; GO:0004518; GO:0140098; GO:0090501; GO:0016788; GO:0140640; GO:0016070; GO:0090305; GO:0016787; GO:0003824; GO:0090304; GO:0003674; GO:0006139; GO:0043170; GO:0006725; GO:0034641; GO:0044238; GO:0046483; GO:1901360; GO:0071704; GO:0044237; GO:0006807; GO:0008152; GO:0009987; GO:0008150_x000D_ [GO:0005634]; GO:0043231; GO:0043227; GO:0043229; GO:0043226; GO:0005622; GO:0110165; GO:0005575_x000D_ [GO:0005737]; GO:0110165; GO:0005622; GO:0005575_x000D_ [GO:0005839]; GO:0140535; GO:1902494; GO:0000502; GO:0032991; GO:1905369; GO:0005575; GO:1905368_x000D_ [GO:0010498]; GO:0030163; GO:0051603; GO:0009057; GO:0019538; GO:1901565; GO:0006508; GO:0043170; GO:1901575; GO:0044238; GO:1901564; GO:0071704; GO:0009056; GO:0008152; GO:0006807; GO:0008150_x000D_ [GO:0019773]; GO:0032991; GO:0005622; GO:0005839; GO:0005575; GO:0110165; GO:0140535; GO:1902494; GO:0000502; GO:1905369; GO:1905368_x000D_ [GO:0042788]; GO:0005840; GO:0005844; GO:0043232; GO:1990904; GO:0043228; GO:0043229; GO:0032991; GO:0043226; GO:0005622; GO:0005575; GO:0110165_x000D_ [GO:0043161]; GO:0006511; GO:0010498; GO:0019941; GO:0030163; GO:0051603; GO:0043632; GO:0009057; GO:0019538; GO:1901565; GO:0006508; GO:0044265; GO:0043170; GO:1901575; GO:0044238; GO:1901564; GO:0044248; GO:0044260; GO:0071704; GO:0009056; GO:0008152; GO:0006807; GO:0044237; GO:0008150; GO:0009987	Pf00227, Pf10584	2	25.931	159784	0	0	0	0	0	0	0	121565	0	0	0	0	0	0	0	93317.6	0	0	0	0	0	0	0	147350	0	0	0	0	0	0	0	84550.4	0	0	0	0	0	0	0	89952.4	0	0	0	0	0	0	0	93562.3	120427	0	0	0	0	0	0	36416.5	45605.2	0	0	0	0	0	0	194375	56318	0	0	0	0	0	0	120869	41278.9	0	0	0	0	0	0	54394.9	53637.5	0	0	0	0	0	0	56993.7	0	0	0	0	0	0	0	150211	214316	0.0421941	1	1	1	1	1	143674	205594	0.0801688	2	2	2	2	2	127939	198500	0.0801688	2	2	2	2	2	18801.8	0	0	0	0	0	0	0	27108.8	0	0	0	0	0	0	0	21600	0	0	0	0	0	0	0	37912.6	46403.6	0	0	0	0	0	0	57844.2	56356.2	0	0	0	0	0	0	69835.3	79189.6	0	0	0	0	0	0	79205.6	113335	0	0	0	0	0	0	104301	143624	0	0	0	0	0	0	100342	115599	0	0	0	0	0	0	194375	214316	5	2	0.960462		-0.67709	1.26605	2.07816	0.812109	-0.701783	-1.13206	0.685857	0.107225	-0.273883	0.686579	2.07816	1.94593		0.625426	2.40502	4.22268	1.75578	0.614812	0.456263	1.60866	1.07715	0.82709	1.60946	0.812109	0.0415187		0.416069	0.00302545	4.4692e-05	0.0282534	0.305645	0.0571348	0.00155604	0.592652	0.711432	0.306127	4.4692e-05	0.101424		0.533888	0.00929091	0.00065186	0.0878622	0.452441	0.119522	0.00247154	0.632969	0.846199	0.530164					5																				1												ü	3						ü		ü	ü						3									ü	ü		ü
972				AT2G27030.3		calmodulin 5	CAM5	[GO:0005509]; GO:0046872; GO:0043169; GO:0043167; GO:0005488; GO:0003674	Pf13499	8	20.563	3.84334e+06	696905	0.132597	3	3	3	3	3	3.90295e+06	833117	0.0994475	2	2	2	2	3	7.17451e+06	1.60652e+06	0.18232	4	4	4	4	6	3.25562e+06	422258	0.0497238	1	1	1	1	1	4.09437e+06	998870	0.132597	3	3	3	3	5	5.35484e+06	1.32754e+06	0.18232	4	4	4	4	5	2.50829e+06	3.2285e+06	0.19337	5	5	5	5	7	2.95841e+06	3.70489e+06	0.19337	5	5	5	5	7	550231	159423	0.038674	1	1	1	1	1	846804	289200	0.038674	1	1	1	1	1	3.77692e+06	3.72433e+06	0.259668	6	6	6	6	8	469521	199415	0.038674	1	1	1	1	1	2.61176e+06	3.72639e+06	0.19337	5	5	5	5	7	2.66193e+06	3.80917e+06	0.19337	5	5	5	5	7	4.00952e+06	6.22084e+06	0.259668	8	8	8	8	11	1.58753e+06	1.98631e+06	0.19337	6	6	6	6	7	1.83259e+06	1.58749e+06	0.19337	5	5	5	5	5	2.15021e+06	2.18016e+06	0.19337	5	5	5	5	5	2.25718e+06	2.76271e+06	0.259668	7	7	7	7	8	3.31845e+06	3.23309e+06	0.21547	6	6	6	6	7	3.76413e+06	4.26833e+06	0.21547	6	6	6	6	7	1.95801e+06	2.8017e+06	0.18232	5	5	5	5	6	1.77673e+06	2.44658e+06	0.19337	5	5	5	5	6	1.70294e+06	1.96188e+06	0.18232	4	4	4	4	5	7.17451e+06	6.22084e+06	129	11	1.40478	-1.07175	-1.27692	0.724068	-0.02617	-0.750238	-2.07738	-0.667123	-0.626933	-1.3717	-0.481022	0.923763	2.07738	2.64778	0.475743	0.412677	1.65183	0.982024	0.594505	0.236944	0.629761	0.647551	0.386437	0.71647	1.89706	2.07738	0.112725	0.00355098	0.174493	0.0279663	0.886734	0.0247122	0.0755631	0.252534	0.0544149	0.000851125	0.641414	0.227254	0.000851125	0.201949	0.00819978	0.285754	0.0566742	0.920234	0.0802991	0.180904	0.358238	0.0658842	0.00268596	0.808233	0.451017																									1												ü	0															0
973				AT4G29160.3_x000D_; AT4G29160.1		SNF7 family protein<|>SNF7 family protein	VPS32.2	[GO:0000815]; GO:0036452; GO:0098796; GO:0010008; GO:0032991; GO:0005768; GO:0016020; GO:0030659; GO:0098588; GO:0005575; GO:0031410; GO:0012505; GO:0110165; GO:0012506; GO:0031090; GO:0097708; GO:0005737; GO:0031982; GO:0043227; GO:0043231; GO:0005622; GO:0043226; GO:0043229_x000D_ [GO:0005768]; GO:0031410; GO:0012505; GO:0097708; GO:0005737; GO:0110165; GO:0031982; GO:0043231; GO:0005622; GO:0005575; GO:0043227; GO:0043229; GO:0043226_x000D_ [GO:0005771]; GO:0005770; GO:0005768; GO:0031410; GO:0012505; GO:0097708; GO:0005737; GO:0110165; GO:0031982; GO:0043231; GO:0005622; GO:0005575; GO:0043227; GO:0043229; GO:0043226_x000D_ [GO:0006900]; GO:0016050; GO:0061024; GO:0016192; GO:0006996; GO:0016043; GO:0006810; GO:0071840; GO:0051234; GO:0009987; GO:0051179; GO:0008150_x000D_ [GO:0007034]; GO:0046907; GO:0006810; GO:0051641; GO:0051649; GO:0051234; GO:0009987; GO:0051179; GO:0008150_x000D_ [GO:0009898]; GO:0098562; GO:0005886; GO:0098552; GO:0016020; GO:0071944; GO:0110165; GO:0005575_x000D_ [GO:0015031]; GO:0045184; GO:0071702; GO:0071705; GO:0008104; GO:0051234; GO:0006810; GO:0070727; GO:0051179; GO:0033036; GO:0051641; GO:0008150; GO:0009987_x000D_ [GO:0032511]; GO:0032509; GO:0045324; GO:0016197; GO:0071985; GO:0007034; GO:0016192; GO:0046907; GO:0006810; GO:0051641; GO:0051649; GO:0051234; GO:0009987; GO:0051179; GO:0008150_x000D_ [GO:0070676]; GO:0006900; GO:0007032; GO:0016050; GO:0061024; GO:0016192; GO:0010256; GO:0006996; GO:0016043; GO:0006810; GO:0071840; GO:0051234; GO:0009987; GO:0051179; GO:0008150	Pf03357	2	24.317	159784	0	0	0	0	0	0	0	121565	0	0	0	0	0	0	0	93317.6	0	0	0	0	0	0	0	147350	0	0	0	0	0	0	0	84550.4	0	0	0	0	0	0	0	89952.4	0	0	0	0	0	0	0	219016	281903	0.086758	2	2	2	2	2	192241	240748	0.086758	2	2	2	2	2	227040	65782.3	0	0	0	0	0	0	65873.6	0	0	0	0	0	0	0	68821	67862.6	0.0410959	1	1	1	1	1	56993.7	0	0	0	0	0	0	0	216984	309587	0.086758	2	2	2	2	2	201869	288870	0.086758	2	2	2	2	2	203765	316145	0.086758	2	2	2	2	2	231793	290019	0.086758	2	2	2	2	3	199269	172618	0.086758	2	2	2	2	3	163947	166230	0.086758	2	2	2	2	3	74431.8	91101.9	0.0410959	1	1	1	1	1	22431.5	0	0.086758	2	2	2	2	2	91656.2	103933	0	0	0	0	0	0	17009	0	0.0410959	1	1	1	1	1	75925.9	104551	0.0410959	1	1	1	1	1	78013.5	89876.1	0	0	0	0	0	0	231793	316145	25	3	1.70345	0.49467	0.60671	-1.8763	-2.07732	-0.201023		-1.13244	1.25008	-0.906283	-1.73645	-0.0329966	2.07732	3.25679	1.409	1.52278	0.272382	0.236954	0.869933		0.456145	2.37855	0.533558	0.300108	0.977388	1.62471	0.000282613	0.108212	0.200358	0.00770512	0.0130866	0.797829		0.144467	3.84653e-05	0.282851	0.00215679	0.891132	3.84653e-05	0.00790803	0.145163	0.313141	0.0194727	0.0366208	0.871393		0.233113	0.000104693	0.331709	0.0545919	0.945586																									0													2					ü						ü				3			ü	ü							ü
974				AT5G53170.1		FTSH protease 11	FTSH11	[GO:0004176]; GO:0008233; GO:0140657; GO:0016787; GO:0140096; GO:0003674; GO:0003824_x000D_ [GO:0004222]; GO:0004175; GO:0008237; GO:0008233; GO:0016787; GO:0140096; GO:0003824; GO:0003674_x000D_ [GO:0005524]; GO:0032559; GO:0035639; GO:0030554; GO:0032555; GO:0043168; GO:1901265; GO:0017076; GO:0032553; GO:0043167; GO:0097159; GO:1901363; GO:0000166; GO:0097367; GO:0005488; GO:0036094; GO:0003674_x000D_ [GO:0005737]; GO:0110165; GO:0005622; GO:0005575_x000D_ [GO:0005743]; GO:0019866; GO:0031966; GO:0031090; GO:0031967; GO:0005740; GO:0016020; GO:0043227; GO:0031975; GO:0043229; GO:0005739; GO:0110165; GO:0043226; GO:0005622; GO:0043231; GO:0005737; GO:0005575_x000D_ [GO:0006508]; GO:0019538; GO:0043170; GO:0044238; GO:1901564; GO:0071704; GO:0008152; GO:0006807; GO:0008150_x000D_ [GO:0009408]; GO:0006950; GO:0009266; GO:0050896; GO:0009628; GO:0008150_x000D_ [GO:0009507]; GO:0009536; GO:0043231; GO:0005737; GO:0043227; GO:0043229; GO:0110165; GO:0005622; GO:0043226; GO:0005575_x000D_ [GO:0009534]; GO:0031976; GO:0009507; GO:0009579; GO:0009536; GO:0043232; GO:0043231; GO:0005737; GO:0043228; GO:0043229; GO:0043227; GO:0110165; GO:0005622; GO:0043226; GO:0005575_x000D_ [GO:0009535]; GO:0031968; GO:0055035; GO:0009534; GO:0019867; GO:0098588; GO:0031967; GO:0042170; GO:0042651; GO:0031976; GO:0009507; GO:0016020; GO:0031090; GO:0031975; GO:0043227; GO:0043229; GO:0009526; GO:0034357; GO:0009579; GO:0009536; GO:0110165; GO:0043226; GO:0005622; GO:0043232; GO:0043231; GO:0005737; GO:0005575; GO:0043228_x000D_ [GO:0010304]; GO:0030163; GO:0009057; GO:0019538; GO:1901565; GO:0043170; GO:1901575; GO:0044238; GO:1901564; GO:0071704; GO:0009056; GO:0008152; GO:0006807; GO:0008150_x000D_ [GO:0016020]; GO:0110165; GO:0005575_x000D_ [GO:0016887]; GO:0017111; GO:0140657; GO:0016462; GO:0003674; GO:0016818; GO:0016817; GO:0016787; GO:0003824_x000D_ [GO:0043231]; GO:0043227; GO:0043229; GO:0043226; GO:0005622; GO:0110165; GO:0005575_x000D_ [GO:0046872]; GO:0043169; GO:0043167; GO:0005488; GO:0003674	Pf00004, Pf01434, Pf17862	12	88.662	281572	51056.8	0	0	0	0	0	0	293081	62560.6	0.00992556	1	1	1	1	2	165923	37153.6	0	0	0	0	0	0	146612	19015.8	0	0	0	0	0	0	87795.2	21418.7	0	0	0	0	0	0	66616.4	16515.1	0	0	0	0	0	0	470311	605353	0.0942928	8	8	8	8	8	522520	654365	0.0669975	5	5	5	5	5	917684	265889	0.0186104	2	2	2	2	2	568099	194016	0.0186104	2	2	2	2	2	395416	389910	0.0794045	7	7	7	7	8	702203	298240	0.0186104	2	2	2	2	2	365988	522181	0.0682382	5	5	5	5	5	286103	409407	0.0521092	5	5	5	5	5	297849	462118	0.0918114	7	7	7	7	7	568609	711442	0.0980149	8	8	8	8	10	627720	543765	0.0980149	8	8	8	8	10	559930	567727	0.115385	10	10	10	10	13	420121	514213	0.100496	9	9	9	9	11	592382	577143	0.111663	9	9	9	9	11	537922	609975	0.100496	8	8	8	8	11	379391	542870	0.0942928	8	8	8	8	10	372037	512298	0.0756824	7	7	7	7	9	237418	273519	0.0310174	3	3	3	3	4	917684	711442	135	13	-0.779497	1.0252	1.0833	-0.192692	-0.858749	-0.666057	1.79254	1.71365	2.04122	2.07577	-0.1719	-0.951397	2.07577	0.58257	2.03524	2.11888	0.874972	0.551431	0.630227	3.46424	3.27989	4.11594	4.2157	0.887673	0.517131	2.07577	0.0431467	0.00259349	0.0702797	0.405657	0.00837774	0.050175	0.0163123	0.00573912	0.00011971	0.000903754	0.719166	0.0316629	0.00011971	0.10369	0.00640433	0.145717	0.496652	0.0263468	0.130847	0.0694843	0.0237885	0.0002686	0.00280969	0.850039	0.197893																									1												ü	3						ü			ü	ü					3				ü			ü					ü
975				AT4G33050.2		calmodulin-binding family protein	EDA39	[GO:0005516]; GO:0005515; GO:0005488; GO:0003674_x000D_ [GO:0005634]; GO:0043231; GO:0043227; GO:0043229; GO:0043226; GO:0005622; GO:0110165; GO:0005575_x000D_ [GO:0005737]; GO:0110165; GO:0005622; GO:0005575_x000D_ [GO:0010119]; GO:0050794; GO:0050789; GO:0065007; GO:0008150_x000D_ [GO:0010197]; GO:0000741; GO:0009559; GO:0048284; GO:0006997; GO:0030154; GO:0009561; GO:0006996; GO:0048869; GO:0032501; GO:0009553; GO:0016043; GO:0009987; GO:0032502; GO:0008150; GO:0048229; GO:0071840; GO:0007275; GO:0048856		2	59.915	159784	0	0	0	0	0	0	0	121565	0	0	0	0	0	0	0	93317.6	0	0	0	0	0	0	0	147350	0	0	0	0	0	0	0	106018	25864.4	0	0	0	0	0	0	144580	35843.3	0	0	0	0	0	0	122191	157276	0.0228137	1	1	1	1	1	140152	175515	0.0228137	1	1	1	1	1	157827	45728.7	0	0	0	0	0	0	65873.6	0	0	0	0	0	0	0	46092.2	45450.4	0	0	0	0	0	0	56993.7	0	0	0	0	0	0	0	128012	182644	0.0190114	1	1	1	1	1	128768	184265	0.0836502	4	3	4	3	4	122140	189502	0	0	0	0	0	0	16399	20518.4	0	0	0	0	0	0	109965	95257.9	0	0	0	0	0	0	20089.3	20369	0	0	0	0	0	0	36883.6	45144.2	0	0	0	0	0	0	42039.4	40958	0	0	0	0	0	0	38763.5	43955.7	0	0	0	0	0	0	94507.3	135230	0.0152091	1	1	1	1	1	92318.3	127123	0	0	0	0	0	0	77292.8	89045.8	0	0	0	0	0	0	159784	189502	8	4	1.18012	-2.07452	-0.000766782	0.24347	1.40612	1.16265		-1.58186	0.0284413	-0.497558	-1.32174	-0.141628	2.07452	2.26595	0.237415	0.999469	1.18384	2.65024	2.23869		0.334051	1.01991	0.708305	0.400051	0.906495	1.59556	0.0031706	0.0431679	0.998624	0.7274	0.0934954	0.000964937		0.00968488	0.860824	0.0663031	0.0106195	0.575011	0.000964937	0.0241931	0.0655373	0.998624	0.786755	0.161547	0.0100285		0.0334193	0.87224	0.0915128	0.0983835	0.738915																									1												ü	3					ü							ü		ü	2										ü		ü
976				AT4G21860.3_x000D_; AT4G21860.1		methionine sulfoxide reductase B 2<|>methionine sulfoxide reductase B 2	MSRB2	[GO:0006979]; GO:0006950; GO:0050896; GO:0008150_x000D_ [GO:0009507]; GO:0009536; GO:0043231; GO:0005737; GO:0043227; GO:0043229; GO:0110165; GO:0005622; GO:0043226; GO:0005575_x000D_ [GO:0030091]; GO:0019538; GO:0043170; GO:0044238; GO:1901564; GO:0071704; GO:0008152; GO:0006807; GO:0008150_x000D_ [GO:0033743]; GO:0016671; GO:0016667; GO:0016491; GO:0003824; GO:0003674_x000D_ [GO:0046872]; GO:0043169; GO:0043167; GO:0005488; GO:0003674	Pf01641	3	21.954	844442	153121	0	0	0	0	0	0	1.19541e+06	255170	0	0	0	0	0	0	971368	217509	0	0	0	0	0	0	1.33062e+06	172583	0	0	0	0	0	0	849760	207309	0	0	0	0	0	0	703092	174306	0.0544554	1	1	1	1	1	216167	278235	0.0346535	1	1	1	1	1	222704	278898	0.0346535	1	1	1	1	1	3.65186e+06	1.05809e+06	0.0594059	1	1	1	1	1	666189	227516	0	0	0	0	0	0	388822	383407	0.0940594	2	2	2	2	2	1.55645e+06	661057	0.0594059	1	1	1	1	1	176780	252224	0.0346535	1	1	1	1	1	193092	276311	0.0346535	1	1	1	1	1	181228	281179	0.0346535	1	1	1	1	1	472459	591140	0.0594059	1	1	1	1	1	549466	475978	0.0940594	2	2	2	2	2	477501	484150	0.0594059	1	1	1	1	1	329743	403593	0.0346535	1	1	1	1	1	571682	556976	0.0940594	2	2	2	2	2	485155	550140	0.0940594	2	2	2	2	2	377959	540821	0.0940594	2	2	2	2	2	428059	589443	0.10396	2	2	2	2	2	572702	659786	0.10396	2	2	2	2	2	3.65186e+06	1.05809e+06	25	2	-2.00873	-1.01081	-0.842769	-0.146242	-0.139966	0.00627648	-0.621947	-1.33536	-2.07403	-0.772442	0.399132	-1.60959	2.07403	0.248493	0.496269	0.557573	0.903601	0.907541	1.00436	0.649793	0.396294	0.237495	0.585426	1.31871	0.327691	2.07403	0.00722702	0.00651592	0.550877	0.589953	0.518688	0.983784	0.426696	0.0260399	1.48789e-05	0.0245271	0.749898	0.202076	1.48789e-05	0.0374401	0.013318	0.656587	0.66697	0.608679	0.993003	0.564097	0.0670543	4.82664e-05	0.0393436	0.874881	0.423832																									1												ü	3						ü			ü	ü					1												ü
977				AT4G17040.1		CLP protease R subunit 4	CLPR4	[GO:0000302]; GO:0006979; GO:1901700; GO:0006950; GO:0042221; GO:0050896; GO:0008150_x000D_ [GO:0004176]; GO:0008233; GO:0140657; GO:0016787; GO:0140096; GO:0003674; GO:0003824_x000D_ [GO:0004252]; GO:0004175; GO:0008236; GO:0008233; GO:0017171; GO:0016787; GO:0140096; GO:0003824; GO:0003674_x000D_ [GO:0006508]; GO:0019538; GO:0043170; GO:0044238; GO:1901564; GO:0071704; GO:0008152; GO:0006807; GO:0008150_x000D_ [GO:0006515]; GO:0051603; GO:0006508; GO:0030163; GO:0019538; GO:0009057; GO:1901565; GO:0043170; GO:0044238; GO:1901564; GO:1901575; GO:0071704; GO:0008152; GO:0006807; GO:0009056; GO:0008150_x000D_ [GO:0008233]; GO:0016787; GO:0140096; GO:0003824; GO:0003674_x000D_ [GO:0009368]; GO:1902494; GO:0032991; GO:0005575_x000D_ [GO:0009532]; GO:0110165; GO:0009536; GO:0005575; GO:0043231; GO:0005737; GO:0043227; GO:0043229; GO:0005622; GO:0043226_x000D_ [GO:0010468]; GO:0060255; GO:0019222; GO:0050789; GO:0065007; GO:0008150_x000D_ [GO:0051117]; GO:0019899; GO:0005515; GO:0005488; GO:0003674	Pf00574	2	33.419	159784	0	0	0	0	0	0	0	121565	0	0	0	0	0	0	0	93317.6	0	0	0	0	0	0	0	147350	0	0	0	0	0	0	0	84550.4	0	0	0	0	0	0	0	89952.4	0	0	0	0	0	0	0	231502	297974	0.0327869	1	1	1	1	1	284767	356620	0.0360656	1	1	1	1	1	224647	65088.9	0.0327869	1	1	1	1	1	65873.6	0	0	0	0	0	0	0	75062	74016.8	0.0327869	1	1	1	1	1	154708	65707.4	0.0327869	1	1	1	1	1	206592	294759	0.0688525	2	2	2	2	3	124222	177759	0.0327869	1	1	1	1	1	179830	279009	0.0360656	1	1	1	1	1	106917	133774	0	0	0	0	0	0	131119	113582	0	0	0	0	0	0	98737.6	100113	0.0327869	1	1	1	1	1	18029.6	0	0	0	0	0	0	0	87414.4	85165.8	0.0327869	1	1	1	1	1	109856	124571	0.0327869	1	1	1	1	1	28363.5	40585.2	0	0	0	0	0	0	33574.9	46233.1	0	0	0	0	0	0	19522.3	0	0	0	0	0	0	0	284767	356620	13	3	0.864289	-0.322582	0.817231	-0.999677	-2.07276	-1.07308	-0.358579	-1.07307	0.932887	-1.71897	-1.425	-0.560711	2.07276	1.82044	0.799638	1.76202	0.500112	0.237705	0.475303	0.779933	0.475307	1.90909	0.303765	0.372419	0.677968	1.85256	0.0811325	0.249776	0.105608	0.161179	0.000129191	0.155641	0.591595	0.228522	0.0121172	0.00165776	0.0196613	0.108565	0.000129191	0.160906	0.302229	0.195731	0.233316	0.00130745	0.286442	0.707121	0.332206	0.016086	0.00435595	0.126081	0.334661					5												5								1												ü	4						ü			ü	ü				ü	1												ü
978				AT4G21100.1		damaged DNA binding protein 1B	DDB1B	[GO:0003677]; GO:0003676; GO:0097159; GO:1901363; GO:0005488; GO:0003674_x000D_ [GO:0005634]; GO:0043231; GO:0043227; GO:0043229; GO:0043226; GO:0005622; GO:0110165; GO:0005575_x000D_ [GO:0006281]; GO:0006259; GO:0006974; GO:0044260; GO:0090304; GO:0033554; GO:0043170; GO:0044237; GO:0006139; GO:0006950; GO:0051716; GO:0071704; GO:0008152; GO:0009987; GO:0006725; GO:0034641; GO:0044238; GO:0046483; GO:1901360; GO:0050896; GO:0008150; GO:0006807_x000D_ [GO:0009585]; GO:0007602; GO:0010017; GO:0007165; GO:0009583; GO:0071489; GO:0009987; GO:0050794; GO:0007154; GO:0023052; GO:0051716; GO:0009416; GO:0009581; GO:0009582; GO:0009639; GO:0071482; GO:0008150; GO:0050789; GO:0050896; GO:0009314; GO:0009605; GO:0051606; GO:0009628; GO:0071478; GO:0065007; GO:0071214; GO:0104004_x000D_ [GO:0009793]; GO:0003006; GO:0009790; GO:0048316; GO:0022414; GO:0032502; GO:0007275; GO:0009791; GO:0048608; GO:0010154; GO:0008150; GO:0000003; GO:0032501; GO:0048856; GO:0061458; GO:0048731_x000D_ [GO:0016567]; GO:0032446; GO:0070647; GO:0036211; GO:0019538; GO:0043412; GO:0043170; GO:0044238; GO:1901564; GO:0071704; GO:0008152; GO:0006807; GO:0008150	Pf03178, Pf10433	1	121.103	159784	0	0	0	0	0	0	0	121565	0	0	0	0	0	0	0	93317.6	0	0	0	0	0	0	0	147350	0	0	0	0	0	0	0	84550.4	0	0	0	0	0	0	0	89952.4	0	0	0	0	0	0	0	20709.7	0	0.0542279	6	0	6	0	8	23036	0	0.0450368	6	1	6	1	8	87234.5	0	0.03125	4	0	4	0	4	65873.6	0	0.00827206	1	0	1	0	1	24488.1	0	0.0477941	5	0	5	0	6	56993.7	0	0.0147059	2	0	2	0	2	22486.2	0	0.0900735	10	1	10	1	11	22419.7	32082.2	0.0615809	7	1	7	1	10	17721.4	27495.1	0.0808824	8	1	8	1	11	18801.8	0	0.00643382	1	0	1	0	1	27108.8	0	0.00643382	1	0	1	0	1	21600	0	0.0211397	3	0	3	0	3	18029.6	0	0.0202206	3	0	3	0	3	22431.5	0	0.0147059	2	0	2	0	2	19859.3	0	0.0248162	3	0	3	0	3	17009	0	0.0459559	6	0	6	0	6	15732.6	0	0.0487132	5	0	5	0	5	19522.3	0	0.03125	3	0	3	0	3	159784	32082.2	88	11	-1.12109								-2.07139			-0.739934	2.07139	0.459745								0.237931			0.598767		0.0380886								3.63771e-05			0.259556	3.63771e-05	0.0963727								0.000100696			0.488503																									1										ü			6						ü	ü		ü	ü		ü	ü		1										ü
979				AT2G47240.1_x000D_; AT2G47240.2		AMP-dependent synthetase and ligase family protein<|>AMP-dependent synthetase and ligase family protein	LACS1	[GO:0004467]; GO:0015645; GO:0016405; GO:0001676; GO:0016878; GO:0140657; GO:0016877; GO:0006631; GO:0003674; GO:0016874; GO:0032787; GO:0044255; GO:0003824; GO:0019752; GO:0006629; GO:0044237; GO:0043436; GO:0044238; GO:0071704; GO:0008152; GO:0009987; GO:0006082; GO:0008150; GO:0044281_x000D_ [GO:0005524]; GO:0032559; GO:0035639; GO:0030554; GO:0032555; GO:0043168; GO:1901265; GO:0017076; GO:0032553; GO:0043167; GO:0097159; GO:1901363; GO:0000166; GO:0097367; GO:0005488; GO:0036094; GO:0003674_x000D_ [GO:0005783]; GO:0043231; GO:0005737; GO:0012505; GO:0043227; GO:0043229; GO:0110165; GO:0005622; GO:0043226; GO:0005575_x000D_ [GO:0006631]; GO:0032787; GO:0044255; GO:0019752; GO:0006629; GO:0044237; GO:0043436; GO:0044238; GO:0071704; GO:0008152; GO:0009987; GO:0006082; GO:0008150; GO:0044281_x000D_ [GO:0010025]; GO:0010166; GO:1901570; GO:1901568; GO:0008610; GO:0006629; GO:1901576; GO:0044238; GO:0071704; GO:0009058; GO:0008152; GO:0008150_x000D_ [GO:0010143]; GO:0009059; GO:0160062; GO:0043170; GO:1901576; GO:0048856; GO:0071704; GO:0009058; GO:0032502; GO:0008152; GO:0008150_x000D_ [GO:0016020]; GO:0110165; GO:0005575_x000D_ [GO:0031957]; GO:0015645; GO:0016405; GO:0016878; GO:0140657; GO:0016877; GO:0003674; GO:0016874; GO:0003824	Pf00501, Pf13193	3	74.55	144057	26121.6	0	0	0	0	0	0	101602	21687.9	0	0	0	0	0	0	93317.6	0	0	0	0	0	0	0	147350	0	0	0	0	0	0	0	84550.4	0	0	0	0	0	0	0	89952.4	0	0	0	0	0	0	0	301032	387468	0.0378788	2	2	2	2	3	336290	421144	0.0606061	4	4	4	4	5	633773	183629	0.0257576	2	2	2	2	3	230689	78784.6	0.0106061	1	1	1	1	1	38235	37702.6	0	0	0	0	0	0	141765	60210.4	0.0106061	1	1	1	1	2	236415	337310	0.0606061	4	4	4	4	5	248300	355311	0.0606061	4	4	4	4	5	199294	309209	0.0606061	4	4	4	4	5	113157	141582	0.0106061	1	1	1	1	1	94976.9	82274.2	0.0106061	1	1	1	1	1	55454.7	56227	0.0227273	2	2	2	2	2	18029.6	0	0	0	0	0	0	0	22431.5	0	0.0106061	1	1	1	1	1	19859.3	0	0	0	0	0	0	0	34882.5	49913.3	0.0106061	1	1	1	1	2	31405.1	43245.2	0.0106061	1	1	1	1	1	20210.6	23283.8	0.0106061	1	1	1	1	1	633773	421144	38	5	1.0753	-0.52367	1.72641	-2.07114	-1.58351	0.487636	-0.122265		1.38021	-1.63495	-1.89373	-0.818428	2.07114	2.10716	0.6956	3.30903	0.237971	0.33367	1.40215	0.918744		2.60306	0.321982	0.269111	0.567059	1.89373	0.151665	0.205466	0.0177831	0.000201073	0.00316983	0.12255	0.892289		0.000145286	0.00237128	0.0404508	0.0632245	0.000145286	0.247522	0.254988	0.0657064	0.00118724	0.0126231	0.247569	0.930565		0.000316236	0.00572755	0.176679	0.271463																									1												ü	1									ü						2				ü				ü
980				AT5G47030.1		ATPase, F1 complex, delta/epsilon subunit		[GO:0000275]; GO:0045261; GO:0098800; GO:0005753; GO:0033178; GO:0005622; GO:0045259; GO:0098796; GO:0098798; GO:0005743; GO:0016469; GO:0110165; GO:0032991; GO:0016020; GO:0005739; GO:0019866; GO:0031966; GO:1904949; GO:0005575; GO:0043231; GO:0005737; GO:0031090; GO:0031967; GO:0005740; GO:1902494; GO:0043227; GO:0043229; GO:0031975; GO:0043226_x000D_ [GO:0005739]; GO:0043231; GO:0005737; GO:0043227; GO:0043229; GO:0110165; GO:0005622; GO:0043226; GO:0005575_x000D_ [GO:0015986]; GO:0006754; GO:0009152; GO:0009206; GO:0046034; GO:0006164; GO:0009150; GO:0009260; GO:0009145; GO:0009201; GO:0009205; GO:0006163; GO:0009165; GO:0072522; GO:0009259; GO:0046390; GO:0009142; GO:0009144; GO:0009199; GO:0009117; GO:0072521; GO:1901293; GO:0018130; GO:0019438; GO:0044271; GO:1901362; GO:1901566; GO:0019693; GO:0090407; GO:1901137; GO:0009141; GO:0006753; GO:0006725; GO:0034641; GO:0046483; GO:1901360; GO:1901564; GO:0034654; GO:0044249; GO:1901576; GO:0006796; GO:0019637; GO:1901135; GO:0055086; GO:0044237; GO:0006807; GO:0071704; GO:0006139; GO:0009058; GO:0006793; GO:0044281; GO:0008152; GO:0009987; GO:0044238; GO:0008150_x000D_ [GO:0045261]; GO:0033178; GO:0005622; GO:0045259; GO:0098796; GO:0016469; GO:0110165; GO:0032991; GO:0016020; GO:1904949; GO:0005575; GO:1902494_x000D_ [GO:0046933]; GO:0015252; GO:0016874; GO:0015986; GO:0005261; GO:0015078; GO:0003824; GO:0006754; GO:0005216; GO:0008324; GO:0022890; GO:1902600; GO:0003674; GO:0009152; GO:0009206; GO:0046034; GO:0015075; GO:0015267; GO:0098655; GO:0015318; GO:0098662; GO:0006164; GO:0009150; GO:0009260; GO:0009145; GO:0009201; GO:0009205; GO:0022857; GO:0034220; GO:0022803; GO:0006812; GO:0098660; GO:0006163; GO:0009165; GO:0072522; GO:0009259; GO:0046390; GO:0009142; GO:0009144; GO:0009199; GO:0005215; GO:0055085; GO:0006811; GO:0009117; GO:0072521; GO:1901293; GO:0018130; GO:0019438; GO:0044271; GO:1901362; GO:1901566; GO:0019693; GO:0090407; GO:1901137; GO:0009141; GO:0006810; GO:0009987; GO:0006753; GO:0006725; GO:0034641; GO:0046483; GO:1901360; GO:1901564; GO:0034654; GO:0044249; GO:1901576; GO:0006796; GO:0019637; GO:1901135; GO:0051234; GO:0008150; GO:0055086; GO:0044237; GO:0006807; GO:0071704; GO:0006139; GO:0009058; GO:0006793; GO:0051179; GO:0044281; GO:0008152; GO:0044238	Pf02823	2	21.534	159784	0	0	0	0	0	0	0	121565	0	0	0	0	0	0	0	93317.6	0	0	0	0	0	0	0	147350	0	0	0	0	0	0	0	84550.4	0	0	0	0	0	0	0	89952.4	0	0	0	0	0	0	0	400664	515707	0.0886699	2	2	2	2	2	431838	540800	0.0886699	2	2	2	2	2	87234.5	0	0	0	0	0	0	0	65873.6	0	0	0	0	0	0	0	240019	236676	0.0394089	1	1	1	1	1	56993.7	0	0	0	0	0	0	0	258840	369306	0.0886699	2	2	2	2	2	428346	612954	0.0886699	2	2	2	2	2	443308	687801	0.0886699	2	2	2	2	2	120636	150940	0.0492611	1	1	1	1	1	153915	133330	0.0492611	1	1	1	1	1	95933.3	97269.2	0.0886699	2	2	2	2	2	95777.6	117228	0.0492611	1	1	1	1	1	104272	101590	0.0492611	1	1	1	1	1	121432	137698	0.0886699	2	2	2	2	2	127219	182037	0.0492611	1	1	1	1	1	103282	142220	0.0492611	1	1	1	1	1	124395	143310	0.0492611	1	1	1	1	1	443308	687801	22	2	1.92312	-0.201291	0.826359	-0.184881	-0.0413579	0.143523		-0.136982	2.07049	0.433718	-1.35535	0.567766	2.07049	3.79242	0.869772	1.7732	0.879722	0.97174	1.1046		0.909419	4.2003	1.35071	0.390839	1.48223	0.793293	0.0176672	0.512425	0.351146	0.477684	0.857928	0.541137		0.774281	0.000713908	0.0518249	0.159284	0.437403	0.000713908	0.0597978	0.568839	0.47334	0.565556	0.899046	0.676682		0.829321	0.00124243	0.0740524	0.377076	0.63185																									1		ü											2									ü		ü				2				ü			ü
981				AT1G33960.1		P-loop containing nucleoside triphosphate hydrolases superfamily protein	IAN8	[GO:0005525]; GO:0032561; GO:0035639; GO:0019001; GO:0032555; GO:0043168; GO:1901265; GO:0017076; GO:0032553; GO:0043167; GO:0097159; GO:1901363; GO:0000166; GO:0097367; GO:0005488; GO:0036094; GO:0003674_x000D_ [GO:0009617]; GO:0051707; GO:0043207; GO:0044419; GO:0009605; GO:0009607; GO:0008150; GO:0050896	Pf04548	3	40.044	159784	0	0	0	0	0	0	0	121565	0	0	0	0	0	0	0	93317.6	0	0	0	0	0	0	0	203049	26335.6	0	0	0	0	0	0	84550.4	0	0	0	0	0	0	0	89952.4	0	0	0	0	0	0	0	17905.1	23046.2	0	0	0	0	0	0	25048.2	31368.5	0	0	0	0	0	0	87234.5	0	0	0	0	0	0	0	75102.7	25649	0	0	0	0	0	0	69026.6	68065.4	0.0453258	2	2	2	2	2	114216	48509.8	0	0	0	0	0	0	43764.3	62441.6	0.0226629	1	1	1	1	1	44762.2	64053.7	0	0	0	0	0	0	33165.9	51457.6	0.0481586	2	2	2	2	2	50204.3	62815.5	0	0	0	0	0	0	101492	87918.1	0	0	0	0	0	0	73077.5	74095.2	0	0	0	0	0	0	43135	52795.7	0.0254958	1	1	1	1	2	57267.1	55794	0.0254958	1	1	1	1	1	89770.3	101795	0.0481586	2	2	2	2	3	17009	0	0	0	0	0	0	0	18425.7	25372.3	0	0	0	0	0	0	28893.3	33286.7	0	0	0	0	0	0	203049	101795	11	3	-1.06266	-0.954008	-2.03753	-0.249244	-1.78726	-1.53802	-0.713048	-1.18535	-1.11724	-2.0649	1.30658	0.243921	2.0649	0.47875	0.516196	0.243581	0.841337	0.289721	0.344358	0.61003	0.439718	0.460975	0.239002	2.47354	1.18421	1.98736	0.0125605	0.0333894	0.0397411	0.516165	0.0014385	0.00342863	0.289748	0.0718094	0.00119796	0.000806774	0.0936345	0.706954	0.000806774	0.0496929	0.0528812	0.106841	0.602424	0.00717119	0.0227623	0.436033	0.140223	0.00196614	0.00259158	0.284797	0.839702																									1												ü	1														ü	0
982				AT4G27230.2_x000D_; AT4G27230.1		histone H2A 2<|>histone H2A 2		[GO:0000786]; GO:0032993; GO:0044815; GO:0000785; GO:0032991; GO:0110165; GO:0005694; GO:0005575; GO:0043232; GO:0043228; GO:0043229; GO:0043226; GO:0005622_x000D_ [GO:0003677]; GO:0003676; GO:0097159; GO:1901363; GO:0005488; GO:0003674_x000D_ [GO:0005634]; GO:0043231; GO:0043227; GO:0043229; GO:0043226; GO:0005622; GO:0110165; GO:0005575_x000D_ [GO:0030527]; GO:0005198; GO:0003674_x000D_ [GO:0046982]; GO:0046983; GO:0005515; GO:0005488; GO:0003674	Pf00125, Pf16211	5	13.825	3.40627e+07	6.17652e+06	0.122137	2	1	2	1	2	2.67642e+07	5.71304e+06	0.206107	3	2	3	2	3	1.17802e+07	2.63783e+06	0.0534351	1	1	1	1	1	2.30012e+07	2.98328e+06	0.137405	2	2	2	2	2	1.4945e+07	3.64602e+06	0.137405	2	2	2	2	2	1.23655e+07	3.06559e+06	0.137405	2	2	2	2	2	4.52632e+06	5.82597e+06	0.259542	4	3	4	3	4	5.00274e+06	6.26505e+06	0.259542	4	3	4	3	4	1.66446e+07	4.82257e+06	0.206107	3	2	3	2	3	1.80376e+07	6.16017e+06	0.206107	3	2	3	2	3	7.97508e+06	7.86403e+06	0.259542	4	3	4	3	4	2.05056e+07	8.70915e+06	0.206107	3	2	3	2	4	8.8582e+06	1.26386e+07	0.259542	4	3	4	3	5	7.94066e+06	1.13629e+07	0.19084	3	3	3	3	3	8.07652e+06	1.25309e+07	0.175573	3	2	3	2	3	1.13987e+07	1.42621e+07	0.259542	4	3	4	3	4	1.17615e+07	1.01885e+07	0.335878	5	4	5	4	5	1.45009e+07	1.47028e+07	0.335878	5	4	5	4	6	4.15234e+06	5.08232e+06	0.137405	2	2	2	2	2	6.18387e+06	6.0248e+06	0.259542	4	3	4	3	4	6.05996e+06	6.87168e+06	0.259542	4	3	4	3	4	9.9789e+06	1.42788e+07	0.259542	4	3	4	3	5	8.09666e+06	1.11492e+07	0.175573	3	2	3	2	4	6.70922e+06	7.7294e+06	0.259542	4	3	4	3	5	3.40627e+07	1.47028e+07	84	6	-0.792125	-1.27455	-2.0635	-1.21438	-0.614174	0.600202	-0.198839	-1.61372	-0.714923	-0.737474	0.989448	0.197324	2.0635	0.577493	0.413353	0.239235	0.430959	0.653304	1.51593	0.871252	0.326755	0.609238	0.599788	1.98543	1.14657	2.0635	0.0984659	0.00183327	0.0266467	0.00145313	0.0246527	0.0641498	0.779305	0.01468	0.00228398	0.0251497	0.187546	0.727763	0.00145313	0.18413	0.00491854	0.0859014	0.00514335	0.0579102	0.155366	0.845253	0.0444789	0.00349691	0.0401884	0.417583	0.852983																									2										ü		ü	0															2										ü		ü
983				AT1G76010.1		Alba DNA/RNA-binding protein		[GO:0003676]; GO:0097159; GO:1901363; GO:0005488; GO:0003674_x000D_ [GO:0003723]; GO:0003676; GO:0097159; GO:1901363; GO:0005488; GO:0003674_x000D_ [GO:0003729]; GO:0003723; GO:0003676; GO:0097159; GO:1901363; GO:0005488; GO:0003674	Pf01918	4	37.36	159784	0	0	0	0	0	0	0	325519	69484.8	0.0314286	1	1	1	1	1	297355	66583.7	0.0314286	1	1	1	1	1	147350	0	0	0	0	0	0	0	407765	99479.2	0.0314286	1	1	1	1	1	336232	83356.7	0.0314286	1	1	1	1	1	607324	781706	0.0542857	2	2	2	2	3	791963	991794	0.14	3	3	3	3	3	1.12081e+06	324743	0.0228571	1	1	1	1	1	179114	61170.7	0	0	0	0	0	0	246150	242723	0.0542857	2	2	2	2	2	168159	71420.3	0	0	0	0	0	0	742099	1.05881e+06	0.217143	5	5	5	5	6	749700	1.0728e+06	0.14	3	3	3	3	4	560345	869386	0.14	3	3	3	3	3	323049	404198	0.0542857	2	2	2	2	2	379200	328483	0.0542857	2	2	2	2	2	315723	320120	0.0542857	2	2	2	2	2	157999	193386	0.0542857	2	2	2	2	2	212520	207053	0.0542857	2	2	2	2	2	175722	199260	0.0542857	2	2	2	2	2	325894	466321	0.0542857	2	2	2	2	2	272290	374947	0.0542857	2	2	2	2	2	294095	338814	0.0542857	2	2	2	2	2	1.12081e+06	1.0728e+06	44	6	1.798	0.568358	1.83536	-0.904185	-0.18918	0.715005	-0.102305	-0.212112	0.872815	-0.319988	-2.06138	-0.263378	2.06138	3.47738	1.48284	3.5686	0.534335	0.877104	1.64149	0.931543	0.863273	1.83123	0.801076	0.239587	0.833135	2.06138	0.000597564	0.148994	0.015748	0.00374668	0.288942	0.0159656	0.868164	0.683364	0.0051726	0.130716	0.00210515	0.447765	0.000597564	0.0103332	0.191791	0.0600339	0.0109369	0.387367	0.059295	0.911529	0.757406	0.00737411	0.167018	0.0545919	0.640784																									1										ü			0															0
984				AT1G03130.1		photosystem I subunit D-2	PSAD2	[GO:0003729]; GO:0003723; GO:0003676; GO:0097159; GO:1901363; GO:0005488; GO:0003674_x000D_ [GO:0009535]; GO:0031968; GO:0055035; GO:0009534; GO:0019867; GO:0098588; GO:0031967; GO:0042170; GO:0042651; GO:0031976; GO:0009507; GO:0016020; GO:0031090; GO:0031975; GO:0043227; GO:0043229; GO:0009526; GO:0034357; GO:0009579; GO:0009536; GO:0110165; GO:0043226; GO:0005622; GO:0043232; GO:0043231; GO:0005737; GO:0005575; GO:0043228_x000D_ [GO:0009538]; GO:0098796; GO:0009522; GO:0032991; GO:0016020; GO:0009521; GO:0005575; GO:0110165; GO:0034357; GO:0009579; GO:0043232; GO:0043228; GO:0043229; GO:0043226; GO:0005622_x000D_ [GO:0015979]; GO:0044237; GO:0008152; GO:0009987; GO:0008150_x000D_ [GO:0019904]; GO:0005515; GO:0005488; GO:0003674	Pf02531	1	22.293	159784	0	0.0735294	2	0	2	0	2	121565	0	0.0735294	2	0	2	0	2	93317.6	0	0.0735294	2	0	2	0	2	147350	0	0.0392157	1	0	1	0	1	84550.4	0	0.0392157	1	0	1	0	1	89952.4	0	0	0	0	0	0	0	150583	193820	0.166667	4	1	4	1	5	167099	209262	0.166667	4	1	4	1	6	264258	76565.8	0.107843	3	0	3	0	3	65873.6	0	0.0392157	1	0	1	0	1	24488.1	0	0.0735294	2	0	2	0	2	56993.7	0	0.0735294	2	0	2	0	2	79594.9	113564	0.20098	5	1	5	1	5	71627.9	102498	0.20098	5	1	5	1	5	126070	195600	0.20098	5	1	5	1	6	37616.7	47066	0.112745	3	0	3	0	3	86000.2	74498.1	0.0784314	2	0	2	0	2	21600	0	0.0784314	2	0	2	0	2	18029.6	0	0.0784314	2	0	2	0	2	22431.5	0	0.0784314	2	0	2	0	2	19859.3	0	0.0784314	2	0	2	0	2	17009	0	0.0392157	1	0	1	0	1	15732.6	0	0.112745	3	0	3	0	3	19522.3	0	0.0784314	2	0	2	0	2	264258	209262	62	6	0.988922	-1.7586	0.432146	-1.04034	-1.24719				0.0386297		-2.05881	-1.06988	2.05881	1.9847	0.295534	1.34924	0.486211	0.421268				1.02714		0.240015	0.476358	1.06988	0.0748527	0.0207936	0.399301	0.0618487	0.0413048				0.891269		0.00665926	0.0256845	0.00665926	0.151977	0.035091	0.51741	0.108716	0.0855361				0.901296		0.0827807	0.180162																									2										ü		ü	1									ü						1				ü
985				AT4G39330.1		cinnamyl alcohol dehydrogenase 9	CAD9	[GO:0008270]; GO:0046914; GO:0046872; GO:0043169; GO:0043167; GO:0005488; GO:0003674_x000D_ [GO:0009809]; GO:0009699; GO:0009808; GO:0009698; GO:0019438; GO:0044550; GO:1901362; GO:0006725; GO:0019748; GO:1901360; GO:0044249; GO:0009058; GO:1901576; GO:0044237; GO:0008152; GO:0071704; GO:0009987; GO:0008150_x000D_ [GO:0016491]; GO:0003824; GO:0003674_x000D_ [GO:0016616]; GO:0016614; GO:0016491; GO:0003824; GO:0003674_x000D_ [GO:0045551]; GO:0016616; GO:0016614; GO:0016491; GO:0003824; GO:0003674_x000D_ [GO:0052747]; GO:0016616; GO:0016614; GO:0016491; GO:0003824; GO:0003674_x000D_ [GO:0071704]; GO:0008152; GO:0008150	Pf00107, Pf08240	4	38.909	275256	49911.6	0.0305556	1	1	1	1	1	465015	99261.3	0.0527778	2	2	2	2	2	93317.6	0	0.0305556	1	1	1	1	1	147350	0	0	0	0	0	0	0	84550.4	0	0	0	0	0	0	0	89952.4	0	0	0	0	0	0	0	444979	572746	0.0444444	2	2	2	2	2	571739	716002	0.0861111	3	3	3	3	3	522687	151442	0.0861111	3	3	3	3	3	196277	67032.5	0	0	0	0	0	0	135708	133818	0	0	0	0	0	0	191946	81523.5	0	0	0	0	0	0	388728	554625	0.0305556	1	1	1	1	1	333099	476657	0.075	3	3	3	3	3	369091	572652	0.0305556	1	1	1	1	1	415342	519676	0.075	3	3	3	3	4	492135	426315	0.102778	4	4	4	4	5	477612	484263	0.105556	4	4	4	4	5	118561	145114	0.05	2	2	2	2	2	135891	132395	0.05	2	2	2	2	2	152834	173305	0.05	2	2	2	2	3	260687	373016	0.0777778	3	3	3	3	3	267711	368641	0.108333	4	4	4	4	5	254145	292789	0.102778	4	4	4	4	5	571739	716002	51	5	1.07486	0.36404	0.512655	-1.76972	-0.820183	0.949536	0.554966	0.20361	2.057	1.58032	-1.56698	-0.492117	2.057	2.10652	1.28702	1.42667	0.293266	0.56637	1.93125	1.46913	1.15158	4.16121	2.99037	0.337515	0.710981	1.76972	0.00641584	0.257726	0.30923	4.94927e-05	0.00136285	0.00301439	0.357147	0.671601	8.89675e-06	0.000117141	0.00509229	0.0899278	8.89675e-06	0.0355179	0.309681	0.428875	0.00049838	0.00689621	0.021004	0.500734	0.74734	3.23654e-05	0.000678015	0.0745002	0.306823																									1												ü	1									ü						0
986				AT3G53580.1		diaminopimelate epimerase family protein	DAPF	[GO:0005737]; GO:0110165; GO:0005622; GO:0005575_x000D_ [GO:0005829]; GO:0110165; GO:0005737; GO:0005575; GO:0005622_x000D_ [GO:0008837]; GO:0047661; GO:0036361; GO:0016855; GO:0016854; GO:0016853; GO:0003824; GO:0003674_x000D_ [GO:0009089]; GO:0009085; GO:0046451; GO:0006553; GO:0009067; GO:0043648; GO:0009066; GO:1901607; GO:0019752; GO:1901605; GO:0008652; GO:0043436; GO:0006520; GO:0046394; GO:1901566; GO:0006082; GO:0044238; GO:1901564; GO:0016053; GO:1901576; GO:0044237; GO:0044281; GO:0071704; GO:0008152; GO:0006807; GO:0044249; GO:0044283; GO:0009058; GO:0009987; GO:0008150	Pf01678	3	38.959	159784	0	0	0	0	0	0	0	179635	38344.6	0.0441989	2	2	2	2	2	93317.6	0	0	0	0	0	0	0	147350	0	0	0	0	0	0	0	84550.4	0	0	0	0	0	0	0	89952.4	0	0	0	0	0	0	0	243609	313557	0.0718232	3	3	3	3	3	259481	324954	0.0276243	1	1	1	1	1	551322	159739	0.0441989	2	2	2	2	2	65873.6	0	0.0248619	1	1	1	1	1	65719.1	64803.9	0.0441989	2	2	2	2	2	112072	47599.1	0.019337	1	1	1	1	1	213566	304709	0.0718232	3	3	3	3	3	207630	297114	0.019337	1	1	1	1	1	197925	307085	0.0662983	3	3	3	3	3	193584	242213	0.0469613	2	2	2	2	2	107452	93080.7	0	0	0	0	0	0	123245	124961	0.0469613	2	2	2	2	2	35091.8	42951.1	0	0	0	0	0	0	96929.1	94435.8	0	0	0	0	0	0	57034.4	64674.1	0	0	0	0	0	0	62873.6	89965.7	0	0	0	0	0	0	67763.1	93310.5	0.019337	1	1	1	1	1	28142	32421.2	0	0	0	0	0	0	551322	324954	24	3	1.39236	-0.307868	0.947102	-1.24136	-1.47276	-0.231405	-0.577543	-1.01836	1.24199	-0.822593	-2.0555	-0.663146	2.0555	2.62507	0.807835	1.928	0.422975	0.360292	0.851805	0.670104	0.493676	2.36525	0.565425	0.240564	0.6315	1.92829	0.00333979	0.360732	0.129627	0.0183956	0.0102564	0.648387	0.35828	0.116935	3.90761e-05	0.119016	0.00501401	0.132019	3.90761e-05	0.0245482	0.416098	0.227242	0.0395626	0.03061	0.759073	0.500734	0.19926	0.000106054	0.153474	0.0745002	0.364759																									1												ü	1									ü						2					ü							ü
987				AT2G36460.1		Aldolase superfamily protein	FBA6	[GO:0003729]; GO:0003723; GO:0003676; GO:0097159; GO:1901363; GO:0005488; GO:0003674_x000D_ [GO:0004332]; GO:0016832; GO:0016830; GO:0016829; GO:0003824; GO:0003674_x000D_ [GO:0005634]; GO:0043231; GO:0043227; GO:0043229; GO:0043226; GO:0005622; GO:0110165; GO:0005575_x000D_ [GO:0005739]; GO:0043231; GO:0005737; GO:0043227; GO:0043229; GO:0110165; GO:0005622; GO:0043226; GO:0005575_x000D_ [GO:0006094]; GO:0006006; GO:0019319; GO:0019318; GO:0046364; GO:0005996; GO:0016051; GO:0044283; GO:0005975; GO:0044281; GO:1901576; GO:0009058; GO:0044238; GO:0071704; GO:0008152; GO:0008150_x000D_ [GO:0006096]; GO:0006090; GO:0006757; GO:0016052; GO:0032787; GO:0006091; GO:0006165; GO:0046031; GO:0046034; GO:0005975; GO:1901575; GO:0019752; GO:0044237; GO:0009117; GO:0009132; GO:0046939; GO:0009150; GO:0009179; GO:0009205; GO:0044238; GO:0071704; GO:0009056; GO:0043436; GO:0008152; GO:0009987; GO:0006753; GO:0016310; GO:0006163; GO:0009259; GO:0009135; GO:0009185; GO:0009144; GO:0009199; GO:0006082; GO:0008150; GO:0006796; GO:0019637; GO:0055086; GO:0072521; GO:0019693; GO:0009141; GO:0044281; GO:0006793; GO:0006139; GO:0006725; GO:0034641; GO:0046483; GO:1901360; GO:1901564; GO:1901135; GO:0006807_x000D_ [GO:0030388]; GO:0006796; GO:0019637; GO:1901135; GO:0006793; GO:0071704; GO:0044237; GO:0008152; GO:0009987; GO:0008150_x000D_ [GO:0031930]; GO:0007165; GO:0009987; GO:0050794; GO:0007154; GO:0023052; GO:0051716; GO:0008150; GO:0050789; GO:0050896; GO:0065007	Pf00274	7	38.363	159784	0	0	0	0	0	0	0	582063	124246	0.0391061	1	0	1	0	1	1.54888e+06	346825	0.0642458	2	1	2	1	3	1.66231e+06	215603	0.0251397	1	1	1	1	1	650332	158656	0.0586592	2	0	2	0	2	643828	159614	0.0391061	1	0	1	0	1	1.07684e+06	1.38603e+06	0.240223	7	5	7	5	7	1.47216e+06	1.84363e+06	0.243017	7	4	7	4	8	1.27217e+06	368597	0.0251397	1	1	1	1	1	1.12408e+06	383896	0.0251397	1	1	1	1	1	1.14689e+06	1.13092e+06	0.22067	7	4	7	4	7	1.06887e+06	453971	0	0	0	0	0	0	1.36316e+06	1.94492e+06	0.349162	10	6	10	6	10	1.37057e+06	1.96126e+06	0.315642	9	5	9	5	9	1.28021e+06	1.98628e+06	0.371508	11	6	11	6	13	926345	1.15904e+06	0.293296	10	5	10	5	10	929145	804876	0.23743	8	3	8	3	8	830446	842010	0.293296	10	5	10	5	10	971219	1.18874e+06	0.315642	10	5	10	5	11	1.43112e+06	1.39431e+06	0.293296	9	4	9	4	9	1.26224e+06	1.43131e+06	0.290503	9	4	9	4	9	1.11796e+06	1.59969e+06	0.28771	10	5	10	5	11	976616	1.34481e+06	0.360335	12	5	12	5	13	848973	978066	0.21229	8	4	8	4	8	1.66231e+06	1.98628e+06	153	13	0.265185	1.5518	2.05062	0.431815	0.12499	-0.306824	-0.528016	-0.411871	1.04738	0.591511	-0.183155	0.0820298	2.05062	1.20179	2.93182	4.14285	1.34893	1.0905	0.808419	0.693508	0.751648	2.06677	1.50682	0.880775	1.05851	1.1181	0.287534	0.0253432	0.0213495	0.0949978	0.488498	0.257923	0.340874	0.385751	6.84531e-05	0.0224735	0.628382	0.751276	6.84531e-05	0.400466	0.0416967	0.0744905	0.152348	0.58239	0.397251	0.487426	0.496665	0.000171469	0.0365158	0.800107	0.867072																									2										ü		ü	2									ü				ü		2							ü			ü
988				AT4G17530.1		RAB GTPase homolog 1C	RABD2C	[GO:0000139]; GO:0098588; GO:0005794; GO:0031090; GO:0043231; GO:0005737; GO:0012505; GO:0016020; GO:0043227; GO:0043229; GO:0110165; GO:0005622; GO:0043226; GO:0005575_x000D_ [GO:0003924]; GO:0017111; GO:0016462; GO:0016818; GO:0016817; GO:0016787; GO:0003824; GO:0003674_x000D_ [GO:0005525]; GO:0032561; GO:0035639; GO:0019001; GO:0032555; GO:0043168; GO:1901265; GO:0017076; GO:0032553; GO:0043167; GO:0097159; GO:1901363; GO:0000166; GO:0097367; GO:0005488; GO:0036094; GO:0003674_x000D_ [GO:0005794]; GO:0043231; GO:0005737; GO:0012505; GO:0043227; GO:0043229; GO:0110165; GO:0005622; GO:0043226; GO:0005575_x000D_ [GO:0009555]; GO:0048229; GO:0007275; GO:0032501; GO:0048856; GO:0008150; GO:0032502_x000D_ [GO:0009860]; GO:0000904; GO:0003006; GO:0009932; GO:0048588; GO:0048868; GO:0000902; GO:0048468; GO:0022414; GO:0032502; GO:0009826; GO:0016049; GO:0048589; GO:0048856; GO:0009856; GO:0009653; GO:0048869; GO:0030154; GO:0008150; GO:0000003; GO:0060560; GO:0009987; GO:0040007; GO:0044706; GO:0032501_x000D_ [GO:0015031]; GO:0045184; GO:0071702; GO:0071705; GO:0008104; GO:0051234; GO:0006810; GO:0070727; GO:0051179; GO:0033036; GO:0051641; GO:0008150; GO:0009987_x000D_ [GO:0016192]; GO:0006810; GO:0051234; GO:0051179; GO:0008150	Pf00071	2	22.304	159784	0	0	0	0	0	0	0	121565	0	0	0	0	0	0	0	93317.6	0	0.0544554	1	0	1	0	1	147350	0	0	0	0	0	0	0	84550.4	0	0	0	0	0	0	0	89952.4	0	0.0544554	1	0	1	0	1	278093	357942	0.039604	1	1	1	1	2	330106	413399	0.039604	1	1	1	1	2	87234.5	0	0	0	0	0	0	0	65873.6	0	0.0544554	1	0	1	0	1	282623	278687	0.0940594	2	1	2	1	3	56993.7	0	0.0544554	1	0	1	0	1	362908	517786	0.0940594	2	1	2	1	3	375688	537601	0.148515	3	1	3	1	4	344348	534263	0.148515	3	1	3	1	4	189673	237319	0.0940594	2	1	2	1	3	235686	204164	0.0940594	2	1	2	1	3	206644	209521	0.0940594	2	1	2	1	3	111367	136309	0.0940594	2	1	2	1	2	158213	154143	0.0940594	2	1	2	1	3	160633	182150	0.0940594	2	1	2	1	3	259087	370727	0.222772	5	3	5	3	6	244991	337356	0.0940594	2	1	2	1	3	252251	290607	0.133663	3	2	3	2	4	375688	537601	52	6	1.82249	0.590252	0.521563	-0.568858	0.264498	0.833356		0.270584	2.04844	1.53112	-0.97198	0.850514	2.04844	3.53692	1.50551	1.43551	0.67415	1.20122	1.78183		1.2063	4.1366	2.8901	0.509806	1.80314	0.833356	0.025754	0.0503281	0.484688	0.0445864	0.138612	0.00989751		0.585838	4.07038e-06	0.0001371	0.27714	0.166049	4.07038e-06	0.0759298	0.074812	0.599069	0.0831547	0.218981	0.0428246		0.675501	1.85831e-05	0.000748684	0.520483	0.392942																									1												ü	3											ü	ü		ü	2				ü				ü
989				AT4G17870.1		Polyketide cyclase/dehydrase and lipid transport superfamily protein	PYR1	[GO:0004864]; GO:0019212; GO:0019888; GO:0004857; GO:0019208; GO:0030234; GO:0140678; GO:0098772; GO:0003674_x000D_ [GO:0005634]; GO:0043231; GO:0043227; GO:0043229; GO:0043226; GO:0005622; GO:0110165; GO:0005575_x000D_ [GO:0005737]; GO:0110165; GO:0005622; GO:0005575_x000D_ [GO:0005829]; GO:0110165; GO:0005737; GO:0005575; GO:0005622_x000D_ [GO:0005886]; GO:0016020; GO:0071944; GO:0110165; GO:0005575_x000D_ [GO:0009705]; GO:0005774; GO:0000325; GO:0098588; GO:0005773; GO:0031090; GO:0043231; GO:0005737; GO:0016020; GO:0043227; GO:0043229; GO:0110165; GO:0005622; GO:0043226; GO:0005575_x000D_ [GO:0009738]; GO:0009755; GO:0071215; GO:0007165; GO:0032870; GO:0009737; GO:0071396; GO:0097306; GO:0009987; GO:0050794; GO:0007154; GO:0023052; GO:0051716; GO:0009725; GO:0071310; GO:0071495; GO:0033993; GO:0097305; GO:1901701; GO:0008150; GO:0050789; GO:0050896; GO:0009719; GO:0010033; GO:0070887; GO:1901700; GO:0065007; GO:0042221_x000D_ [GO:0010427]; GO:0019840; GO:0033293; GO:0042562; GO:0043178; GO:0008289; GO:0031406; GO:0005488; GO:0036094; GO:0043168; GO:0043177; GO:0003674; GO:0043167_x000D_ [GO:0038023]; GO:0060089; GO:0003674_x000D_ [GO:0042802]; GO:0005515; GO:0005488; GO:0003674_x000D_ [GO:0042803]; GO:0042802; GO:0046983; GO:0005515; GO:0005488; GO:0003674_x000D_ [GO:0044389]; GO:0019899; GO:0005515; GO:0005488; GO:0003674_x000D_ [GO:0062049]; GO:0032991; GO:0005575_x000D_ [GO:0080163]; GO:0043666; GO:0010921; GO:0035304; GO:0035303; GO:0051336; GO:0031399; GO:0019220; GO:0050790; GO:0051246; GO:0051174; GO:0065009; GO:0051171; GO:0060255; GO:0080090; GO:0031323; GO:0065007; GO:0019222; GO:0050794; GO:0008150; GO:0050789_x000D_ [GO:1902584]; GO:0048584; GO:2000070; GO:0048518; GO:0048583; GO:0080134; GO:0050789; GO:0065007; GO:0008150	Pf03364, Pf10604	1	21.562	159784	0	0	0	0	0	0	0	121565	0	0	0	0	0	0	0	93317.6	0	0	0	0	0	0	0	147350	0	0	0	0	0	0	0	84550.4	0	0	0	0	0	0	0	89952.4	0	0	0	0	0	0	0	141946	182703	0.0471204	1	1	1	1	1	218093	273123	0.0471204	1	1	1	1	1	352876	102242	0	0	0	0	0	0	240455	82119.9	0	0	0	0	0	0	238543	235221	0.0471204	1	1	1	1	2	243965	103617	0.0471204	1	1	1	1	1	129583	184885	0.0471204	1	1	1	1	1	121731	174194	0.0471204	1	1	1	1	1	111701	173306	0.0471204	1	1	1	1	1	30615.4	38305.9	0	0	0	0	0	0	58079.1	50311.3	0.0471204	1	1	1	1	2	21600	0	0	0	0	0	0	0	18029.6	0	0	0	0	0	0	0	22431.5	0	0	0	0	0	0	0	46193.9	52381.5	0	0	0	0	0	0	17009	0	0	0	0	0	0	0	15732.6	0	0	0	0	0	0	0	19522.3	0	0	0	0	0	0	0	352876	273123	10	2	-0.996494	-2.04642	0.670889	-0.346568	-0.959378		1.03916		0.469844		0.119082	-0.877412	2.04642	0.501216	0.242084	1.59205	0.786452	0.514279		2.05503		1.38496		1.08604	0.544343	0.996494	0.00444399	0.0032976	0.266116	0.485308	0.03852		0.098617		0.00635868		0.801624	0.0621298	0.0032976	0.0285452	0.00774653	0.386955	0.572584	0.0821678		0.218663		0.00880875		0.909834	0.271463																									2			ü									ü	2													ü	ü	6			ü	ü	ü					ü	ü	ü
990				AT2G44490.1		Glycosyl hydrolase superfamily protein	BGLU26	[GO:0004553]; GO:0016798; GO:0016787; GO:0003824; GO:0003674_x000D_ [GO:0005777]; GO:0042579; GO:0043231; GO:0005737; GO:0043227; GO:0043229; GO:0110165; GO:0005622; GO:0043226; GO:0005575_x000D_ [GO:0005975]; GO:0044238; GO:0071704; GO:0008152; GO:0008150_x000D_ [GO:0008422]; GO:0015926; GO:0004553; GO:0016798; GO:0016787; GO:0003824; GO:0003674_x000D_ [GO:0009617]; GO:0051707; GO:0043207; GO:0044419; GO:0009605; GO:0009607; GO:0008150; GO:0050896_x000D_ [GO:0009651]; GO:0006970; GO:0006950; GO:0009628; GO:0050896; GO:0008150_x000D_ [GO:0009682]; GO:0042742; GO:0045087; GO:0009617; GO:0098542; GO:0006955; GO:0051707; GO:0006952; GO:0002376; GO:0050896; GO:0043207; GO:0044419; GO:0006950; GO:0008150; GO:0009605; GO:0009607_x000D_ [GO:0016020]; GO:0110165; GO:0005575_x000D_ [GO:0016787]; GO:0003824; GO:0003674_x000D_ [GO:0019137]; GO:0004553; GO:0016798; GO:0016787; GO:0003824; GO:0003674_x000D_ [GO:0019760]; GO:0016143; GO:0019757; GO:1901564; GO:0006790; GO:1901657; GO:0019748; GO:0043436; GO:0006807; GO:0071704; GO:0044237; GO:1901135; GO:0008152; GO:0006082; GO:0009987; GO:0008150; GO:0044281_x000D_ [GO:0019762]; GO:0016145; GO:0019759; GO:0019760; GO:1901565; GO:0016143; GO:0044273; GO:1901658; GO:0019757; GO:1901564; GO:1901575; GO:0006790; GO:1901657; GO:0044248; GO:1901136; GO:0019748; GO:0043436; GO:0006807; GO:0071704; GO:0009056; GO:0044237; GO:1901135; GO:0008152; GO:0006082; GO:0009987; GO:0008150; GO:0044281_x000D_ [GO:0042344]; GO:0019762; GO:0042343; GO:0042436; GO:0016145; GO:0019759; GO:0019760; GO:1901565; GO:0042430; GO:0019439; GO:0044270; GO:0046700; GO:1901361; GO:0016143; GO:0044273; GO:1901658; GO:0019757; GO:1901564; GO:1901575; GO:0006725; GO:0034641; GO:0046483; GO:1901360; GO:0044248; GO:0006790; GO:1901657; GO:1901136; GO:0019748; GO:0043436; GO:0006807; GO:0071704; GO:0009056; GO:0044237; GO:1901135; GO:0008152; GO:0006082; GO:0009987; GO:0008150; GO:0044281_x000D_ [GO:0042742]; GO:0009617; GO:0098542; GO:0051707; GO:0006952; GO:0043207; GO:0044419; GO:0006950; GO:0009605; GO:0009607; GO:0008150; GO:0050896_x000D_ [GO:0050832]; GO:0009620; GO:0098542; GO:0051707; GO:0006952; GO:0043207; GO:0044419; GO:0006950; GO:0009605; GO:0009607; GO:0008150; GO:0050896_x000D_ [GO:0052544]; GO:0052482; GO:0052542; GO:0052543; GO:0006952; GO:0033554; GO:0052386; GO:0009743; GO:0052545; GO:0070727; GO:0006950; GO:0051716; GO:0042545; GO:0010033; GO:1901700; GO:0033037; GO:0033036; GO:0051641; GO:0050896; GO:0009987; GO:0071555; GO:0042221; GO:0051179; GO:0008150; GO:0045229; GO:0071554; GO:0016043; GO:0071840_x000D_ [GO:0102483]; GO:0004553; GO:0016798; GO:0016787; GO:0003824; GO:0003674	Pf00232	5	63.875	159784	0	0	0	0	0	0	0	121565	0	0	0	0	0	0	0	93317.6	0	0	0	0	0	0	0	147350	0	0	0	0	0	0	0	84550.4	0	0	0	0	0	0	0	89952.4	0	0	0	0	0	0	0	124407	160129	0.0339286	2	2	2	2	2	135354	169507	0.0339286	2	2	2	2	3	280017	81131.8	0.0142857	1	1	1	1	1	136097	46479.7	0	0	0	0	0	0	68181.7	67232.2	0	0	0	0	0	0	155736	66144.1	0.0142857	1	1	1	1	1	236942	338062	0.0339286	2	2	2	2	2	239452	342650	0.0625	4	4	4	4	5	302244	468937	0.0625	4	4	4	4	4	58756.9	73516.5	0.0196429	1	1	1	1	1	33863.8	29334.7	0	0	0	0	0	0	62829.3	63704.3	0	0	0	0	0	0	14578.6	17843.7	0	0	0	0	0	0	25908	25241.5	0.0196429	1	1	1	1	1	60751.7	68889.3	0	0	0	0	0	0	135722	194205	0.0339286	2	2	2	2	2	117516	161821	0.0464286	3	3	3	3	3	65981	76013.9	0.0339286	2	2	2	2	2	302244	468937	27	5	1.1896	-1.47887	0.266848	-0.815255	1.02449	1.83975	-0.0526717	-2.04494	1.5641	0.221989	-0.56871	0.620887	2.04494	2.28089	0.358769	1.20318	0.568308	2.03425	3.57948	0.964149	0.242333	2.95694	1.16634	0.674219	1.53782	1.83975	0.0191436	0.00469413	0.639469	0.16183	0.0297103	0.0123336	0.935803	0.017802	0.000137897	0.556238	0.325564	0.159301	0.000137897	0.0623175	0.0102338	0.731329	0.233316	0.0665392	0.0497544	0.960477	0.0515564	0.000302306	0.598659	0.571789	0.385219																									1												ü	4					ü				ü	ü				ü	2				ü							ü
991				AT3G23820.1		UDP-D-glucuronate 4-epimerase 6	GAE6	[GO:0005794]; GO:0043231; GO:0005737; GO:0012505; GO:0043227; GO:0043229; GO:0110165; GO:0005622; GO:0043226; GO:0005575_x000D_ [GO:0005975]; GO:0044238; GO:0071704; GO:0008152; GO:0008150_x000D_ [GO:0016020]; GO:0110165; GO:0005575_x000D_ [GO:0032580]; GO:0031090; GO:0031985; GO:0016020; GO:0043227; GO:0098791; GO:0005795; GO:0110165; GO:0043226; GO:0031984; GO:0005794; GO:0005575; GO:0043229; GO:0043231; GO:0005737; GO:0012505; GO:0005622_x000D_ [GO:0033481]; GO:0019586; GO:0072330; GO:0006063; GO:0032787; GO:0046394; GO:0019752; GO:0016053; GO:0043436; GO:0006082; GO:0044249; GO:0044283; GO:1901576; GO:0044237; GO:0044281; GO:0071704; GO:0009058; GO:0008152; GO:0009987; GO:0008150_x000D_ [GO:0050378]; GO:0016857; GO:0016854; GO:0016853; GO:0003824; GO:0003674_x000D_ [GO:0050829]; GO:0042742; GO:0009617; GO:0098542; GO:0051707; GO:0006952; GO:0043207; GO:0044419; GO:0006950; GO:0009605; GO:0009607; GO:0008150; GO:0050896_x000D_ [GO:0050832]; GO:0009620; GO:0098542; GO:0051707; GO:0006952; GO:0043207; GO:0044419; GO:0006950; GO:0009605; GO:0009607; GO:0008150; GO:0050896	Pf16363	3	50.538	159784	0	0	0	0	0	0	0	121565	0	0	0	0	0	0	0	93317.6	0	0	0	0	0	0	0	147350	0	0	0	0	0	0	0	84550.4	0	0	0	0	0	0	0	89952.4	0	0	0	0	0	0	0	20709.7	0	0.0434783	1	1	1	1	1	23036	0	0	0	0	0	0	0	87234.5	0	0	0	0	0	0	0	65873.6	0	0	0	0	0	0	0	24488.1	0	0	0	0	0	0	0	56993.7	0	0	0	0	0	0	0	89067.5	127079	0.0434783	1	1	1	1	1	65856.2	94238.8	0.0434783	1	1	1	1	1	45641.9	70814.3	0	0	0	0	0	0	68427.1	85615.9	0.0217391	1	1	1	1	2	26326.9	22805.8	0.0217391	1	1	1	1	1	21406.8	21704.9	0	0	0	0	0	0	18029.6	0	0	0	0	0	0	0	22431.5	0	0	0	0	0	0	0	19859.3	0	0	0	0	0	0	0	58193.3	83268.5	0.0434783	2	2	2	2	3	62443.6	85985.5	0.0217391	1	1	1	1	2	19522.3	0	0.0217391	1	1	1	1	2	159784	127079	13	3	0.513999	-2.04446		-0.754489	0.293117	1.04761			-0.436294	-1.07498		0.895159	2.04446	1.428	0.242413		0.592756	1.22528	2.0671			0.739031	0.474679		1.85981	0.83531	0.31825	0.00721772		0.121207	0.648962	0.0574556			0.203008	0.119226		0.204812	0.00721772	0.431531	0.0144833		0.186329	0.718933	0.142935			0.224617	0.153587		0.42633																									1												ü	2									ü	ü					2				ü				ü
992				ATCG00810.1		ribosomal protein L22	rpl22	[GO:0003729]; GO:0003723; GO:0003676; GO:0097159; GO:1901363; GO:0005488; GO:0003674_x000D_ [GO:0003735]; GO:0005198; GO:0003674_x000D_ [GO:0006412]; GO:0019538; GO:0034645; GO:0043043; GO:0010467; GO:0043170; GO:0044238; GO:1901564; GO:0009059; GO:0044249; GO:0044260; GO:0006518; GO:0043604; GO:1901566; GO:0071704; GO:0008152; GO:0006807; GO:1901576; GO:0009058; GO:0044237; GO:0043603; GO:0044271; GO:0008150; GO:0009987; GO:0034641_x000D_ [GO:0009507]; GO:0009536; GO:0043231; GO:0005737; GO:0043227; GO:0043229; GO:0110165; GO:0005622; GO:0043226; GO:0005575_x000D_ [GO:0015934]; GO:0044391; GO:1990904; GO:0005840; GO:0032991; GO:0043232; GO:0005575; GO:0043228; GO:0043229; GO:0043226; GO:0005622; GO:0110165_x000D_ [GO:0019843]; GO:0003723; GO:0003676; GO:0097159; GO:1901363; GO:0005488; GO:0003674_x000D_ [GO:0042255]; GO:0140694; GO:0042254; GO:0070925; GO:0022613; GO:0006996; GO:0022607; GO:0044085; GO:0016043; GO:0071840; GO:0009987; GO:0008150	Pf00237	2	18.575	1.82293e+06	330547	0.1125	2	2	2	2	2	1.34599e+06	287314	0.1125	2	2	2	2	2	405337	90763.2	0.0625	1	1	1	1	1	147350	0	0	0	0	0	0	0	1.35921e+06	331596	0.1125	2	2	2	2	2	1.26064e+06	312530	0.1125	2	2	2	2	2	1.28313e+06	1.65155e+06	0.1125	2	2	2	2	2	1.40939e+06	1.76501e+06	0.1125	2	2	2	2	2	4.30195e+06	1.24644e+06	0.1125	2	2	2	2	2	1.08773e+06	371481	0.1125	2	2	2	2	2	492433	485575	0.1125	2	2	2	2	2	1.16904e+06	496515	0.1125	2	2	2	2	2	1.09662e+06	1.56462e+06	0.1125	2	2	2	2	2	1.062e+06	1.5197e+06	0.1125	2	2	2	2	2	998533	1.54924e+06	0.1125	2	2	2	2	2	1.7069e+06	2.13567e+06	0.1125	2	2	2	2	2	2.33659e+06	2.02408e+06	0.1125	2	2	2	2	2	1.86182e+06	1.88775e+06	0.1125	2	2	2	2	2	359481	439992	0.1125	2	2	2	2	2	549047	534923	0.1125	2	2	2	2	2	536077	607883	0.1125	2	2	2	2	2	936515	1.34006e+06	0.1125	2	2	2	2	2	831049	1.14436e+06	0.1125	2	2	2	2	2	995218	1.14655e+06	0.1125	2	2	2	2	2	4.30195e+06	2.13567e+06	45	2	0.297694	0.3167	0.33911	-2.04433	-1.08701	0.957321	1.80762	0.952576	-0.315888	-0.511309	-1.21169	-0.913999	2.04433	1.22918	1.24548	1.26498	0.242435	0.470736	1.9417	3.50065	1.93532	0.803356	0.701586	0.431762	0.530712	2.04433	0.473671	0.274239	0.631088	7.50159e-05	0.000899615	0.00710985	0.0437402	0.139051	0.0190234	0.0251349	0.102527	0.122358	7.50159e-05	0.585056	0.326925	0.724298	0.000632764	0.00521932	0.0344392	0.12893	0.226009	0.0243653	0.0401884	0.298205	0.350565																5									2										ü		ü	3					ü	ü			ü						2									ü			ü
993				AT1G35160.2		GF14 protein phi chain	GF14 PHI	[GO:0009742]; GO:0043401; GO:0071367; GO:0009755; GO:0071383; GO:0009741; GO:0032870; GO:0071396; GO:0071407; GO:1901701; GO:0007165; GO:0048545; GO:0009725; GO:0014070; GO:0033993; GO:1901700; GO:0071310; GO:0071495; GO:0070887; GO:0009987; GO:0050794; GO:0007154; GO:0023052; GO:0051716; GO:0009719; GO:0010033; GO:0042221; GO:0008150; GO:0050789; GO:0050896; GO:0065007	Pf00244	1	33.336	159784	0	0.0237288	1	0	1	0	2	121565	0	0.0237288	1	0	1	0	2	93317.6	0	0.0237288	1	0	1	0	2	147350	0	0	0	0	0	0	0	84550.4	0	0.0237288	1	0	1	0	2	89952.4	0	0.0576271	2	0	2	0	3	20709.7	0	0.115254	3	0	3	0	4	23036	0	0.115254	3	0	3	0	4	243444	70535.1	0.0745763	2	1	2	1	3	158695	54197.4	0.0745763	2	1	2	1	3	24488.1	0	0.0508475	2	0	2	0	3	169554	72013.2	0.0745763	2	1	2	1	3	22486.2	0	0.247458	7	0	7	0	8	21234.8	0	0.247458	7	0	7	0	8	19789.5	0	0.186441	5	0	5	0	6	18801.8	0	0.176271	5	0	5	0	6	27108.8	0	0.0847458	3	0	3	0	4	21600	0	0.176271	5	0	5	0	7	18029.6	0	0.118644	5	0	5	0	7	74232.8	72323.2	0.0847458	3	0	3	0	5	19859.3	0	0.247458	8	0	8	0	10	17009	0	0.247458	8	0	8	0	11	15732.6	0	0.176271	5	0	5	0	7	19522.3	0	0.247458	8	0	8	0	11	243444	72323.2	121	11	-2.04125						-0.43035				0.834741		2.04125	0.242953						0.742082				1.78354		0.569586	0.0348097						0.67119				0.512041		0.0348097	0.0914979						0.770951				0.725888																										0													1													ü		0
994				AT5G66570.1		PS II oxygen-evolving complex 1	PSBO1	[GO:0003729]; GO:0003723; GO:0003676; GO:0097159; GO:1901363; GO:0005488; GO:0003674_x000D_ [GO:0008266]; GO:0008187; GO:0003727; GO:0003723; GO:0003676; GO:0097159; GO:1901363; GO:0005488; GO:0003674_x000D_ [GO:0009543]; GO:0031978; GO:0009534; GO:0031977; GO:0031976; GO:0009507; GO:0110165; GO:0009579; GO:0009536; GO:0005575; GO:0043232; GO:0043231; GO:0005737; GO:0043228; GO:0043229; GO:0043227; GO:0005622; GO:0043226_x000D_ [GO:0009579]; GO:0043232; GO:0043228; GO:0043229; GO:0043226; GO:0005622; GO:0110165; GO:0005575_x000D_ [GO:0009654]; GO:0098796; GO:1990204; GO:0009523; GO:0042651; GO:0032991; GO:0016020; GO:1902494; GO:0009521; GO:0034357; GO:0005575; GO:0110165; GO:0009579; GO:0043232; GO:0043228; GO:0043229; GO:0043226; GO:0005622_x000D_ [GO:0010205]; GO:0009644; GO:0043155; GO:0009642; GO:0042548; GO:1905156; GO:0009416; GO:0010109; GO:0043467; GO:0031324; GO:0009314; GO:0031323; GO:0009892; GO:0048523; GO:0009628; GO:0019222; GO:0050794; GO:0048519; GO:0050896; GO:0050789; GO:0008150; GO:0065007_x000D_ [GO:0010207]; GO:0065003; GO:0019684; GO:0022607; GO:0043933; GO:0006091; GO:0015979; GO:0016043; GO:0044085; GO:0044237; GO:0071840; GO:0008152; GO:0009987; GO:0008150_x000D_ [GO:0010242]; GO:0016491; GO:0003824; GO:0003674_x000D_ [GO:0019684]; GO:0006091; GO:0015979; GO:0044237; GO:0008152; GO:0009987; GO:0008150_x000D_ [GO:0035304]; GO:0031399; GO:0035303; GO:0051246; GO:0019220; GO:0051171; GO:0060255; GO:0080090; GO:0051174; GO:0019222; GO:0031323; GO:0050789; GO:0050794; GO:0065007; GO:0008150_x000D_ [GO:0042549]; GO:0042548; GO:0010109; GO:0043467; GO:0031323; GO:0019222; GO:0050794; GO:0050789; GO:0065007; GO:0008150_x000D_ [GO:0055035]; GO:0042170; GO:0042651; GO:0031976; GO:0031090; GO:0009526; GO:0034357; GO:0009579; GO:0009536; GO:0016020; GO:0043227; GO:0031967; GO:0043232; GO:0043231; GO:0005737; GO:0110165; GO:0043226; GO:0031975; GO:0043229; GO:0043228; GO:0005622; GO:0005575	Pf01716	14	35.121	1.2104e+07	2.1948e+06	0.141566	4	3	4	3	5	1.28913e+07	2.75175e+06	0.216867	6	3	6	3	6	2.2063e+06	494034	0.060241	2	1	2	1	2	465739	60406.9	0.0240964	1	1	1	1	1	1.55304e+06	378882	0.111446	3	1	3	1	3	1.90399e+06	472026	0.111446	3	1	3	1	3	3.31356e+06	4.26499e+06	0.340361	9	3	9	3	10	3.82239e+06	4.78686e+06	0.370482	11	4	11	4	12	4.81426e+06	1.39488e+06	0.0692771	3	1	3	1	3	1.64816e+06	562877	0.0451807	2	1	2	1	2	1.09729e+06	1.08201e+06	0.243976	6	1	6	1	6	1.47834e+06	627880	0.0451807	2	1	2	1	2	1.60621e+06	2.2917e+06	0.289157	7	3	7	3	7	1.52876e+06	2.18762e+06	0.259036	6	2	6	2	8	2.69239e+06	4.17729e+06	0.340361	9	3	9	3	9	3.76204e+06	4.70706e+06	0.406626	12	5	12	5	14	4.31429e+06	3.73728e+06	0.316265	9	5	9	5	12	3.72957e+06	3.7815e+06	0.38253	11	4	11	4	11	751316	919584	0.168675	5	1	5	1	5	902469	879254	0.222892	7	2	7	2	8	1.28148e+06	1.45314e+06	0.274096	7	2	7	2	8	1.07182e+06	1.53366e+06	0.310241	8	1	8	1	8	1.25397e+06	1.72674e+06	0.289157	8	2	8	2	9	1.07361e+06	1.23687e+06	0.268072	7	1	7	1	7	1.28913e+07	4.78686e+06	161	14	0.435378	-1.66965	-1.66615	-2.0408	-1.79687	0.243928	0.453315	-0.0871906	0.126242	-0.605713	-1.5038	-1.06842	2.0408	1.35226	0.314329	0.315094	0.243029	0.287799	1.18421	1.36918	0.941354	1.09145	0.657146	0.352624	0.476841	2.0408	0.241294	0.00021076	0.00865855	7.21483e-05	2.07845e-05	0.391936	0.581446	0.905507	0.682774	0.0202623	0.00718481	0.0182728	2.07845e-05	0.34836	0.00104516	0.0375812	0.000620667	0.000411411	0.538423	0.6984	0.924854	0.706829	0.0335744	0.0854584	0.15583																5	5								2										ü		ü	3					ü				ü					ü	2				ü								ü
995				AT5G35630.3_x000D_; AT5G35630.2_x000D_; AT5G35630.1		glutamine synthetase 2<|>glutamine synthetase 2<|>glutamine synthetase 2	GLN2	[GO:0003729]; GO:0003723; GO:0003676; GO:0097159; GO:1901363; GO:0005488; GO:0003674_x000D_ [GO:0004356]; GO:0016211; GO:0016880; GO:0016879; GO:0016874; GO:0003824; GO:0003674_x000D_ [GO:0005524]; GO:0032559; GO:0035639; GO:0030554; GO:0032555; GO:0043168; GO:1901265; GO:0017076; GO:0032553; GO:0043167; GO:0097159; GO:1901363; GO:0000166; GO:0097367; GO:0005488; GO:0036094; GO:0003674_x000D_ [GO:0005737]; GO:0110165; GO:0005622; GO:0005575_x000D_ [GO:0005739]; GO:0043231; GO:0005737; GO:0043227; GO:0043229; GO:0110165; GO:0005622; GO:0043226; GO:0005575_x000D_ [GO:0006542]; GO:0006541; GO:0009084; GO:0009064; GO:1901607; GO:1901605; GO:0008652; GO:0006520; GO:0046394; GO:1901566; GO:0019752; GO:0044238; GO:1901564; GO:0016053; GO:1901576; GO:0043436; GO:0008152; GO:0006807; GO:0071704; GO:0006082; GO:0044249; GO:0044283; GO:0009058; GO:0008150; GO:0044237; GO:0044281; GO:0009987_x000D_ [GO:0007568]; GO:0032502; GO:0008150_x000D_ [GO:0009507]; GO:0009536; GO:0043231; GO:0005737; GO:0043227; GO:0043229; GO:0110165; GO:0005622; GO:0043226; GO:0005575_x000D_ [GO:0016301]; GO:0016772; GO:0016740; GO:0003824; GO:0003674_x000D_ [GO:0016310]; GO:0006796; GO:0006793; GO:0044237; GO:0008152; GO:0009987; GO:0008150_x000D_ [GO:0019676]; GO:0006536; GO:0006541; GO:0019740; GO:0009064; GO:0043603; GO:0043648; GO:0031667; GO:1901605; GO:0006807; GO:0019752; GO:0009991; GO:0006520; GO:0008152; GO:0043436; GO:0009605; GO:0044238; GO:1901564; GO:0008150; GO:0006082; GO:0050896; GO:0071704; GO:0044237; GO:0044281; GO:0009987_x000D_ [GO:0043436]; GO:0006082; GO:0044237; GO:0044281; GO:0071704; GO:0008152; GO:0009987; GO:0008150_x000D_ [GO:0046686]; GO:0010038; GO:0010035; GO:0042221; GO:0050896; GO:0008150	Pf00120, Pf03951	7	47.381	4.51224e+06	818195	0.027907	1	1	1	1	1	7.93808e+06	1.69445e+06	0.0813954	4	4	4	4	6	3.07067e+06	687585	0.0813954	4	4	4	4	5	3.27524e+06	424802	0.0534884	3	3	3	3	4	2.21633e+06	540701	0.0534884	2	2	2	2	2	2.20622e+06	546953	0.0604651	3	3	3	3	4	2.10892e+06	2.71445e+06	0.146512	6	6	6	6	7	2.38635e+06	2.98848e+06	0.146512	6	6	6	6	9	1.68056e+06	486922	0.044186	2	2	2	2	3	740170	252782	0.044186	2	2	2	2	3	945176	932014	0.109302	5	5	5	5	7	658928	279860	0.0209302	1	1	1	1	1	1.32464e+06	1.88996e+06	0.148837	7	7	7	7	9	1.55664e+06	2.22751e+06	0.155814	7	7	7	7	9	1.52315e+06	2.36319e+06	0.14186	6	6	6	6	8	3.06626e+06	3.8365e+06	0.190698	8	8	8	8	11	4.03646e+06	3.4966e+06	0.153488	7	7	7	7	9	3.55433e+06	3.60382e+06	0.190698	8	8	8	8	11	1.48596e+06	1.81876e+06	0.153488	7	7	7	7	9	2.30073e+06	2.24154e+06	0.153488	7	7	7	7	9	2.35961e+06	2.67567e+06	0.153488	7	7	7	7	11	1.59864e+06	2.28749e+06	0.153488	6	6	6	6	8	1.52897e+06	2.1054e+06	0.160465	8	8	8	8	10	1.22809e+06	1.41484e+06	0.153488	7	7	7	7	9	7.93808e+06	3.8365e+06	165	11	0.922771	-0.761601	-1.55457	-0.815706	-1.29111	-0.475402	-2.03748	-0.661068	-0.594512	-0.616269	-1.39916	-0.476385	2.03748	1.89575	0.589841	0.34043	0.56813	0.408637	0.719266	0.243588	0.63241	0.662268	0.652356	0.379151	0.718776	2.03748	0.0116197	0.0494882	0.0183585	0.0153871	0.000401712	0.12364	0.00738937	0.193302	0.00282009	0.0201549	0.00916795	0.115728	0.000401712	0.0473427	0.0738356	0.0674863	0.0340167	0.00286087	0.247887	0.0390263	0.29157	0.00424542	0.0334773	0.0924137	0.343637																									3										ü	ü	ü	2									ü					ü	2							ü					ü
996				AT2G01250.1		Ribosomal protein L30/L7 family protein	RPL7B	[GO:0000463]; GO:0000470; GO:0006364; GO:0042273; GO:0016072; GO:0034470; GO:0042254; GO:0022613; GO:0034660; GO:0006396; GO:0044085; GO:0016070; GO:0010467; GO:0071840; GO:0090304; GO:0043170; GO:0009987; GO:0006139; GO:0071704; GO:0008150; GO:0006725; GO:0034641; GO:0044238; GO:0046483; GO:1901360; GO:0008152; GO:0044237; GO:0006807_x000D_ [GO:0003723]; GO:0003676; GO:0097159; GO:1901363; GO:0005488; GO:0003674_x000D_ [GO:0003729]; GO:0003723; GO:0003676; GO:0097159; GO:1901363; GO:0005488; GO:0003674_x000D_ [GO:0003735]; GO:0005198; GO:0003674_x000D_ [GO:0005840]; GO:0043232; GO:0043228; GO:0043229; GO:0043226; GO:0005622; GO:0110165; GO:0005575_x000D_ [GO:0022625]; GO:0015934; GO:0022626; GO:0044391; GO:0005840; GO:0005829; GO:1990904; GO:0043232; GO:0110165; GO:0005737; GO:0032991; GO:0043228; GO:0043229; GO:0005575; GO:0005622; GO:0043226_x000D_ [GO:0042788]; GO:0005840; GO:0005844; GO:0043232; GO:1990904; GO:0043228; GO:0043229; GO:0032991; GO:0043226; GO:0005622; GO:0005575; GO:0110165	Pf00327, Pf08079	4	28.153	159784	0	0	0	0	0	0	0	121565	0	0.0330578	1	1	1	1	1	93317.6	0	0.0330578	1	1	1	1	1	147350	0	0	0	0	0	0	0	84550.4	0	0.0330578	1	1	1	1	1	190757	47291.3	0.0330578	1	1	1	1	1	78183.6	100633	0	0	0	0	0	0	74380	93147.8	0	0	0	0	0	0	292231	84670.5	0.0330578	1	1	1	1	1	869738	297032	0.0330578	1	1	1	1	1	167485	165152	0	0	0	0	0	0	435948	185156	0.0330578	1	1	1	1	1	352216	502532	0.0330578	1	1	1	1	1	261561	374288	0.0289256	1	1	1	1	1	136781	212218	0.0619835	2	2	2	2	2	278471	348423	0	0	0	0	0	0	360207	312031	0.0289256	1	1	1	1	1	271411	275191	0	0	0	0	0	0	65701.8	80416.7	0	0	0	0	0	0	100966	98368.4	0	0	0	0	0	0	135728	153909	0	0	0	0	0	0	374468	535825	0.0702479	2	1	2	1	2	392346	540265	0.0702479	2	1	2	1	2	418872	482565	0.0371901	1	0	1	0	1	869738	540265	17	2	-0.777764	1.11002	-0.223914	-1.63941	0.392215	2.03163	1.76652	-0.280205	0.873682	1.63635	1.74124	0.96348	2.03163	0.58327	2.15849	0.856239	0.320987	1.31241	4.08866	3.40232	0.823474	1.83233	3.10879	3.34324	1.95001	2.03163	0.289674	0.00472357	0.77032	0.000941793	0.0652376	0.000292338	0.0689035	0.604688	0.171454	0.00766644	0.0724852	0.193878	0.000292338	0.402718	0.0102338	0.838227	0.00375273	0.122128	0.00561472	0.171606	0.691515	0.19221	0.0149288	0.242668	0.417376						5												5							2										ü		ü	2								ü	ü						2					ü				ü
997				AT3G17820.1		glutamine synthetase 1.3	GLN1-3	[GO:0003735]; GO:0005198; GO:0003674_x000D_ [GO:0004356]; GO:0016211; GO:0016880; GO:0016879; GO:0016874; GO:0003824; GO:0003674_x000D_ [GO:0005524]; GO:0032559; GO:0035639; GO:0030554; GO:0032555; GO:0043168; GO:1901265; GO:0017076; GO:0032553; GO:0043167; GO:0097159; GO:1901363; GO:0000166; GO:0097367; GO:0005488; GO:0036094; GO:0003674_x000D_ [GO:0005737]; GO:0110165; GO:0005622; GO:0005575_x000D_ [GO:0006542]; GO:0006541; GO:0009084; GO:0009064; GO:1901607; GO:1901605; GO:0008652; GO:0006520; GO:0046394; GO:1901566; GO:0019752; GO:0044238; GO:1901564; GO:0016053; GO:1901576; GO:0043436; GO:0008152; GO:0006807; GO:0071704; GO:0006082; GO:0044249; GO:0044283; GO:0009058; GO:0008150; GO:0044237; GO:0044281; GO:0009987_x000D_ [GO:0042128]; GO:0042126; GO:0071941; GO:0043436; GO:2001057; GO:0006807; GO:0006082; GO:0008152; GO:0044237; GO:0044281; GO:0071704; GO:0008150; GO:0009987_x000D_ [GO:0042788]; GO:0005840; GO:0005844; GO:0043232; GO:1990904; GO:0043228; GO:0043229; GO:0032991; GO:0043226; GO:0005622; GO:0005575; GO:0110165_x000D_ [GO:0043436]; GO:0006082; GO:0044237; GO:0044281; GO:0071704; GO:0008152; GO:0009987; GO:0008150	Pf00120, Pf03951	2	38.57	159784	0	0	0	0	0	0	0	121565	0	0	0	0	0	0	0	93317.6	0	0	0	0	0	0	0	367262	47634.4	0.0310734	1	1	1	1	1	232191	56645.8	0	0	0	0	0	0	250021	61983.8	0	0	0	0	0	0	103916	133753	0.0310734	1	1	1	1	1	23036	0	0.0310734	1	1	1	1	1	974436	282332	0.0310734	1	1	1	1	1	764728	261169	0.0310734	1	1	1	1	1	250770	247278	0.0649718	2	1	2	1	3	831352	353092	0.0310734	1	1	1	1	1	329759	470491	0.0564972	2	2	2	2	2	288406	412703	0.0903955	3	2	3	2	3	337217	523199	0.0564972	2	2	2	2	2	202978	253965	0.0310734	1	1	1	1	1	100063	86679.7	0.0310734	1	1	1	1	1	119774	121442	0	0	0	0	0	0	147206	180175	0.0310734	1	1	1	1	1	233895	227879	0.0310734	1	1	1	1	1	292776	331992	0.0649718	2	1	2	1	2	351190	502517	0.0310734	1	1	1	1	1	290514	400042	0.0310734	1	1	1	1	1	219542	252925	0.0310734	1	1	1	1	1	974436	523199	25	3	-0.771193	-0.0514129	-0.0716102	0.683652	1.06761	0.383955	1.55041	0.222649	0.399049	0.226438	2.03161	1.26042	2.03161	0.585933	0.964991	0.951575	1.6062	2.09595	1.30491	2.929	1.16687	1.31864	1.16994	4.08861	2.39565	1.06761	0.171515	0.890551	0.964063	0.100754	0.0148693	0.285174	0.120862	0.752505	0.0154646	0.397135	0.17764	0.369304	0.0148693	0.271566	0.905518	0.975911	0.159804	0.0400282	0.427809	0.249071	0.810691	0.0201448	0.445757	0.405381	0.584235																									1												ü	1									ü						2									ü			ü
998				AT5G19770.1_x000D_; AT5G19780.1		tubulin alpha-3<|>tubulin alpha-5	LOC108847844; TUA3; TUBA3; TUBA5	[GO:0000226]; GO:0007010; GO:0007017; GO:0006996; GO:0009987; GO:0016043; GO:0008150; GO:0071840_x000D_ [GO:0000278]; GO:0007049; GO:0009987; GO:0008150_x000D_ [GO:0005200]; GO:0005198; GO:0007010; GO:0003674; GO:0006996; GO:0016043; GO:0071840; GO:0009987; GO:0008150_x000D_ [GO:0005525]; GO:0032561; GO:0035639; GO:0019001; GO:0032555; GO:0043168; GO:1901265; GO:0017076; GO:0032553; GO:0043167; GO:0097159; GO:1901363; GO:0000166; GO:0097367; GO:0005488; GO:0036094; GO:0003674_x000D_ [GO:0005737]; GO:0110165; GO:0005622; GO:0005575_x000D_ [GO:0005874]; GO:0099513; GO:0015630; GO:0099512; GO:0005856; GO:0099081; GO:0043232; GO:0099080; GO:0043228; GO:0043229; GO:0110165; GO:0043226; GO:0005622; GO:0005575_x000D_ [GO:0007017]; GO:0009987; GO:0008150_x000D_ [GO:0016787]; GO:0003824; GO:0003674_x000D_ [GO:0046872]; GO:0043169; GO:0043167; GO:0005488; GO:0003674	Pf00091, Pf03953	2	49.622	159784	0	0.02	1	0	1	0	1	121565	0	0.0422222	2	0	2	0	2	93317.6	0	0.0422222	2	0	2	0	3	147350	0	0	0	0	0	0	0	84550.4	0	0.0422222	2	0	2	0	3	89952.4	0	0.0755556	3	0	3	0	4	345554	444774	0.191111	8	1	8	1	11	385580	482871	0.208889	10	1	10	1	15	1.26786e+06	367347	0.0844444	4	1	4	1	7	324448	110805	0.0511111	3	1	3	1	3	130531	128713	0.106667	7	1	7	1	8	300999	127840	0.0844444	4	1	4	1	5	350635	500275	0.208889	9	1	9	1	12	369271	528420	0.251111	12	3	12	3	17	349318	541974	0.302222	14	2	14	2	17	131328	164318	0.166667	10	1	10	1	15	155955	135097	0.191111	11	0	11	0	16	130313	132128	0.166667	11	1	11	1	16	58620.7	71749.7	0.166667	10	1	10	1	13	83332.8	81189.2	0.151111	9	1	9	1	13	76995.4	87308.8	0.166667	9	1	9	1	13	160762	230033	0.237778	13	2	13	2	18	171422	236050	0.313333	14	3	14	3	19	182716	210500	0.206667	11	1	11	1	16	1.26786e+06	541974	247	19	0.60902	-0.00682832	1.98783	-0.942335	0.305263	1.2476	0.994309	-0.699974	2.03051	0.974802	-1.24271	-0.633689	2.03051	1.52522	0.995278	3.96639	0.52039	1.23564	2.37446	1.99213	0.615583	4.08548	1.96537	0.422578	0.644526	1.2476	0.17993	0.978316	0.0305017	0.003845	0.0998936	0.00106024	0.175551	0.178584	3.38538e-06	0.00139959	0.1083	0.28299	3.38538e-06	0.280276	0.981561	0.0951361	0.0111737	0.169341	0.0105077	0.310613	0.274272	1.65267e-05	0.0039064	0.307678	0.509419																									2						ü						ü	3			ü		ü									ü	2						ü						ü
999				AT2G25720.1		unknown protein; Has 38 Blast hits to 38 proteins in 18 species: Archae - 0; Bacteria - 0; Metazoa - 0; Fungi - 0; Plants - 38; Viruses - 0; Other Eukaryotes - 0 (source: NCBI BLink).		[GO:0005730]; GO:0043232; GO:0031981; GO:0043228; GO:0043229; GO:0070013; GO:0005634; GO:0043226; GO:0005622; GO:0043233; GO:0043231; GO:0110165; GO:0031974; GO:0043227; GO:0005575		1	13.018	159784	0	0	0	0	0	0	0	121565	0	0	0	0	0	0	0	93317.6	0	0	0	0	0	0	0	147350	0	0	0	0	0	0	0	84550.4	0	0	0	0	0	0	0	89952.4	0	0	0	0	0	0	0	20709.7	0	0	0	0	0	0	0	23036	0	0	0	0	0	0	0	87234.5	0	0	0	0	0	0	0	65873.6	0	0	0	0	0	0	0	24488.1	0	0	0	0	0	0	0	56993.7	0	0	0	0	0	0	0	22486.2	0	0	0	0	0	0	0	21234.8	0	0	0	0	0	0	0	19789.5	0	0	0	0	0	0	0	18801.8	0	0	0	0	0	0	0	27108.8	0	0	0	0	0	0	0	21600	0	0	0	0	0	0	0	18029.6	0	0	0	0	0	0	0	118935	115875	0.0598291	1	1	1	1	1	169127	191781	0.0598291	1	1	1	1	2	135764	194264	0.0598291	1	1	1	1	2	15732.6	0	0	0	0	0	0	0	350770	404108	0.0598291	1	1	1	1	2	350770	404108	7	2				1.68061	2.02953	0.348912		-0.717497		0.0585927			2.02953				3.20564	4.08271	1.2736		0.608152		1.04145			0.621675				0.0649065	0.105366	0.792		0.472098		0.967191			0.0649065				0.112869	0.176396	0.867936		0.570921		0.972612																											0													0															1										ü
1000				AT1G79230.1		mercaptopyruvate sulfurtransferase 1	STR1	[GO:0004792]; GO:0016783; GO:0016782; GO:0016740; GO:0003824; GO:0003674_x000D_ [GO:0005739]; GO:0043231; GO:0005737; GO:0043227; GO:0043229; GO:0110165; GO:0005622; GO:0043226; GO:0005575_x000D_ [GO:0009793]; GO:0003006; GO:0009790; GO:0048316; GO:0022414; GO:0032502; GO:0007275; GO:0009791; GO:0048608; GO:0010154; GO:0008150; GO:0000003; GO:0032501; GO:0048856; GO:0061458; GO:0048731_x000D_ [GO:0016783]; GO:0016782; GO:0016740; GO:0003824; GO:0003674_x000D_ [GO:0016784]; GO:0016783; GO:0016782; GO:0016740; GO:0003824; GO:0003674_x000D_ [GO:0019346]; GO:0006534; GO:0009092; GO:0050667; GO:0000096; GO:0009069; GO:1901605; GO:0006790; GO:0019752; GO:1901564; GO:0006520; GO:0044237; GO:0043436; GO:0006807; GO:0071704; GO:0044238; GO:0008152; GO:0009987; GO:0006082; GO:0008150; GO:0044281	Pf00581	1	41.867	159784	0	0	0	0	0	0	0	172956	36918.9	0.0237467	1	1	1	1	1	94401.9	21138.5	0	0	0	0	0	0	158699	20583.4	0.0237467	1	1	1	1	1	84550.4	0	0	0	0	0	0	0	89952.4	0	0.0237467	1	1	1	1	1	170654	219654	0	0	0	0	0	0	160549	201060	0	0	0	0	0	0	423923	122827	0	0	0	0	0	0	179234	61211.7	0	0	0	0	0	0	98221.5	96853.7	0	0	0	0	0	0	234346	99531.4	0	0	0	0	0	0	181756	259324	0	0	0	0	0	0	176587	252692	0	0	0	0	0	0	19789.5	0	0	0	0	0	0	0	46066.5	57638.4	0.0501319	2	2	2	2	2	37793	32738.3	0.0237467	1	1	1	1	1	38934.7	39476.9	0.0501319	2	2	2	2	2	29518.8	36129.9	0.0263852	1	1	1	1	1	41565.5	40496.3	0.0263852	1	1	1	1	2	52889.7	59974.2	0.0501319	2	2	2	2	3	35202.8	50371.6	0.0263852	1	1	1	1	1	33856.9	46621.4	0	0	0	0	0	0	19522.3	0	0.0237467	1	1	1	1	1	423923	259324	16	3	-0.899801	-2.02756	0.446034	-0.0209611	-0.51421	-0.493249	0.38994	-1.60685	-0.0208293	-1.61106	-0.497766	-1.39757	2.02756	0.53596	0.24527	1.36229	0.985576	0.700176	0.710424	1.31034	0.328315	0.985666	0.327357	0.708203	0.379569	2.0847	0.363984	8.29444e-05	0.474326	0.939534	0.101186	0.1915	0.560947	0.0144121	0.985476	0.00388911	0.415619	0.197419	8.29444e-05	0.479189	0.000586916	0.591778	0.952735	0.171012	0.328754	0.682355	0.0440082	0.986767	0.00832151	0.642759	0.420371																									1												ü	2									ü			ü			1							ü
1001				AT5G66680.1		dolichyl-diphosphooligosaccharide-protein glycosyltransferase 48kDa subunit family protein	OST48	[GO:0005789]; GO:0031090; GO:0042175; GO:0098827; GO:0016020; GO:0043227; GO:0012505; GO:0031984; GO:0005783; GO:0110165; GO:0043226; GO:0043229; GO:0043231; GO:0005737; GO:0005575; GO:0005622_x000D_ [GO:0008250]; GO:0098796; GO:0140534; GO:1990234; GO:0005789; GO:0032991; GO:0016020; GO:0005783; GO:1902494; GO:0031090; GO:0042175; GO:0098827; GO:0005575; GO:0110165; GO:0043231; GO:0005737; GO:0012505; GO:0043227; GO:0031984; GO:0043229; GO:0005622; GO:0043226_x000D_ [GO:0009664]; GO:0071555; GO:0071669; GO:0045229; GO:0071554; GO:0016043; GO:0009987; GO:0071840; GO:0008150_x000D_ [GO:0009826]; GO:0000902; GO:0016049; GO:0060560; GO:0009653; GO:0009987; GO:0040007; GO:0048589; GO:0032502; GO:0048856; GO:0008150_x000D_ [GO:0018279]; GO:0006487; GO:0006486; GO:0036211; GO:0043413; GO:0009101; GO:0019538; GO:0043412; GO:0070085; GO:0009100; GO:0034645; GO:1901137; GO:1901566; GO:0043170; GO:0044238; GO:1901564; GO:0008152; GO:0044260; GO:1901135; GO:0009059; GO:0044249; GO:1901576; GO:0071704; GO:0006807; GO:0008150; GO:0044237; GO:0009058; GO:0009987	Pf03345	4	48.714	159784	0	0	0	0	0	0	0	121565	0	0	0	0	0	0	0	93317.6	0	0	0	0	0	0	0	147350	0	0	0	0	0	0	0	84550.4	0	0	0	0	0	0	0	89952.4	0	0	0	0	0	0	0	51759.5	66621.3	0.0160183	1	1	1	1	1	63279.1	79245.9	0.0343249	2	2	2	2	2	106939	30984.4	0.0160183	1	1	1	1	1	248426	84842.3	0.0549199	3	3	3	3	3	139163	137225	0.0503432	3	3	3	3	3	310431	131847	0.0389016	2	2	2	2	2	123835	176684	0.0343249	2	2	2	2	2	132818	190059	0.0343249	2	2	2	2	2	111769	173411	0.0343249	2	2	2	2	2	15398.3	19266.3	0.0160183	1	1	1	1	1	27108.8	0	0.0160183	1	1	1	1	1	21600	0	0.0160183	1	1	1	1	1	68681.7	84063.9	0.0160183	1	1	1	1	1	84681.3	82503	0.0343249	2	2	2	2	2	105061	119133	0.0389016	2	2	2	2	2	50470.6	72218.2	0.0160183	1	1	1	1	1	18628.7	25652	0.0160183	1	1	1	1	1	16826.3	19384.9	0.0160183	1	1	1	1	1	310431	190059	29	3	-0.848496		-0.983429	2.02752	0.270375	-1.75714	0.911554	-0.466623	0.490236	-1.79659	1.64579	0.797298	2.02752	0.555364		0.505776	4.07703	1.20612	0.295833	1.88107	0.723657	1.40467	0.287854	3.1292	1.73784	2.46227	0.0541756		0.102157	0.000164443	0.582106	0.00596216	0.187386	0.358225	0.00696078	0.0207221	0.0147234	0.058644	0.000164443	0.120312		0.191929	0.00102698	0.664086	0.0308281	0.326727	0.46921	0.0096167	0.0341113	0.118353	0.265784																5									0													4					ü	ü			ü					ü	2				ü				ü
1002				AT4G34200.1		D-3-phosphoglycerate dehydrogenase	PGDH1	[GO:0000096]; GO:0006790; GO:0019752; GO:1901564; GO:0044237; GO:0043436; GO:0006807; GO:0071704; GO:0008152; GO:0009987; GO:0006082; GO:0008150; GO:0044281_x000D_ [GO:0004617]; GO:0016616; GO:0016614; GO:0016491; GO:0003824; GO:0003674_x000D_ [GO:0006564]; GO:0006563; GO:0009070; GO:0009069; GO:1901607; GO:1901605; GO:0008652; GO:0006520; GO:0046394; GO:1901566; GO:0019752; GO:0044238; GO:1901564; GO:0016053; GO:1901576; GO:0043436; GO:0008152; GO:0006807; GO:0071704; GO:0006082; GO:0044249; GO:0044283; GO:0009058; GO:0008150; GO:0044237; GO:0044281; GO:0009987_x000D_ [GO:0009536]; GO:0043231; GO:0005737; GO:0043227; GO:0043229; GO:0110165; GO:0005622; GO:0043226; GO:0005575_x000D_ [GO:0009555]; GO:0048229; GO:0007275; GO:0032501; GO:0048856; GO:0008150; GO:0032502_x000D_ [GO:0009561]; GO:0032501; GO:0009553; GO:0008150; GO:0048229; GO:0007275; GO:0048856; GO:0032502_x000D_ [GO:0009793]; GO:0003006; GO:0009790; GO:0048316; GO:0022414; GO:0032502; GO:0007275; GO:0009791; GO:0048608; GO:0010154; GO:0008150; GO:0000003; GO:0032501; GO:0048856; GO:0061458; GO:0048731_x000D_ [GO:0016491]; GO:0003824; GO:0003674_x000D_ [GO:0016787]; GO:0003824; GO:0003674_x000D_ [GO:0051287]; GO:0030554; GO:0017076; GO:0000166; GO:0036094; GO:1901265; GO:0005488; GO:0097159; GO:1901363; GO:0003674	Pf00389, Pf01842, Pf02826, Pf19304	4	63.286	159784	0	0	0	0	0	0	0	137628	29377.9	0.0199005	1	1	1	1	1	136721	30614.5	0.0199005	1	1	1	1	1	147350	0	0	0	0	0	0	0	84550.4	0	0	0	0	0	0	0	89952.4	0	0	0	0	0	0	0	235406	302999	0.0812604	5	4	5	4	5	284730	356574	0.0514096	3	2	3	2	3	422573	122436	0.0464345	3	2	3	2	3	290472	99201.7	0.0464345	3	2	3	2	3	205360	202500	0.092869	6	5	6	5	6	230175	97759.9	0.0464345	3	2	3	2	3	218896	312315	0.0779436	5	4	5	4	5	218565	312762	0.0580431	4	3	4	3	4	229793	356528	0.0945274	6	5	6	5	6	171756	214901	0.0630182	4	3	4	3	4	208600	180701	0.0646766	4	4	4	4	4	166310	168626	0.0762852	5	5	5	5	5	123018	150569	0.0646766	4	4	4	4	4	184644	179894	0.0646766	4	4	4	4	4	172745	195883	0.0563847	4	4	4	4	4	146131	209098	0.0315091	2	2	2	2	2	106674	146892	0.0447761	3	3	3	3	3	2.87735e+06	3.31488e+06	0.0315091	2	2	2	2	2	2.87735e+06	3.31488e+06	72	6	-0.106878	0.289877	1.03953	-0.200908	0.970721	1.17163	0.75452	0.152178	1.35032	2.02649	-0.348223	-0.455101	2.02649	0.928596	1.22254	2.05556	0.870003	1.95982	2.25266	1.68707	1.11125	2.5497	4.07412	0.785551	0.729459	1.17163	0.688923	0.25551	0.0692032	0.430745	0.454957	0.350647	0.200295	0.745264	2.24731e-05	0.248317	0.428317	0.181055	2.24731e-05	0.768298	0.307629	0.144315	0.520985	0.555443	0.497163	0.33852	0.806766	6.78635e-05	0.295663	0.655469	0.405789																									1												ü	2									ü			ü			1												ü
1003				AT1G04980.1		PDI-like 2-2	PDIL2-2	[GO:0003756]; GO:0016864; GO:0140096; GO:0016860; GO:0003824; GO:0016853; GO:0003674_x000D_ [GO:0005634]; GO:0043231; GO:0043227; GO:0043229; GO:0043226; GO:0005622; GO:0110165; GO:0005575_x000D_ [GO:0005730]; GO:0043232; GO:0031981; GO:0043228; GO:0043229; GO:0070013; GO:0005634; GO:0043226; GO:0005622; GO:0043233; GO:0043231; GO:0110165; GO:0031974; GO:0043227; GO:0005575_x000D_ [GO:0005788]; GO:0070013; GO:0005783; GO:0043233; GO:0043229; GO:0043231; GO:0005737; GO:0012505; GO:0031974; GO:0043226; GO:0005622; GO:0043227; GO:0110165; GO:0005575_x000D_ [GO:0005829]; GO:0110165; GO:0005737; GO:0005575; GO:0005622_x000D_ [GO:0015035]; GO:0015036; GO:0140096; GO:0016667; GO:0003824; GO:0016491; GO:0003674_x000D_ [GO:0034976]; GO:0033554; GO:0006950; GO:0051716; GO:0050896; GO:0009987; GO:0008150	Pf00085	2	48.373	159784	0	0	0	0	0	0	0	121565	0	0	0	0	0	0	0	93317.6	0	0	0	0	0	0	0	147350	0	0	0	0	0	0	0	84550.4	0	0	0	0	0	0	0	89952.4	0	0	0	0	0	0	0	39845.6	51286.6	0	0	0	0	0	0	69632.5	87202.3	0.0514541	2	2	2	2	2	1.26038e+06	365181	0	0	0	0	0	0	1.08443e+06	370354	0	0	0	0	0	0	173885	171464	0.0514541	2	2	2	2	2	112294	47693.6	0	0	0	0	0	0	91995	131256	0.0201342	1	1	1	1	1	87879.2	125753	0.0514541	2	2	2	2	2	75003.6	116370	0	0	0	0	0	0	25846.6	32339.2	0	0	0	0	0	0	27108.8	0	0	0	0	0	0	0	21600	0	0	0	0	0	0	0	70157.7	85870.5	0.0201342	1	1	1	1	1	116108	113121	0.0536913	2	2	2	2	2	123874	140467	0.0536913	2	2	2	2	2	32877.5	47044.3	0.0201342	1	1	1	1	1	52936.2	72893.8	0	0	0	0	0	0	92995.4	107136	0.0760626	3	3	3	3	3	1.26038e+06	370354	16	3	-1.70868		0.123112	2.01968	1.13958	-0.880094	1.23836	-0.225398	-0.0431404	-0.678315	0.866057	-0.84262	2.01968	0.305941		1.08908	4.05493	2.20317	0.543332	2.3593	0.855359	0.97054	0.624895	1.82267	0.55763	1.95629	0.082937		0.937348	0.00013364	0.02286	0.0802239	0.27253	0.665904	0.736285	0.203577	0.577601	0.534664	0.00013364	0.163181		0.960208	0.000904157	0.0546528	0.184685	0.42184	0.744717	0.755063	0.247047	0.77031	0.707398																									1												ü	1										ü					3					ü			ü		ü
1004				AT1G27090.1		glycine-rich protein		[GO:0003729]; GO:0003723; GO:0003676; GO:0097159; GO:1901363; GO:0005488; GO:0003674		2	45.99	159784	0	0	0	0	0	0	0	188944	40331.8	0.0166667	1	1	1	1	1	616960	138150	0.0404762	1	1	1	1	1	147350	0	0	0	0	0	0	0	179965	43904.5	0.0166667	1	1	1	1	1	108306	26850.5	0	0	0	0	0	0	275583	354711	0.0857143	3	3	3	3	4	313891	393093	0.0857143	3	3	3	3	4	87234.5	0	0	0	0	0	0	0	65873.6	0	0	0	0	0	0	0	144307	142297	0.0404762	1	1	1	1	1	56993.7	0	0	0	0	0	0	0	311876	444975	0.0857143	3	3	3	3	4	292074	417952	0.0690476	2	2	2	2	3	284337	441154	0.0690476	2	2	2	2	3	227322	284425	0.0857143	3	3	3	3	4	249762	216358	0.0404762	1	1	1	1	2	196217	198949	0.0690476	2	2	2	2	3	51401.2	62913.2	0	0	0	0	0	0	80167.6	78105.4	0.0404762	1	1	1	1	1	99861	113237	0.0690476	2	2	2	2	2	173842	248750	0.0571429	2	2	2	2	3	185758	255790	0.0571429	2	2	2	2	3	152237	175386	0.0571429	2	2	2	2	3	616960	444975	43	4	1.85971	0.362205	0.174865	-1.58626	-0.393408	1.19285		-2.01923	1.08356	0.284426	-1.26665	0.593061	2.01923	3.62934	1.28539	1.12886	0.333034	0.761329	2.28604		0.24669	2.11925	1.21793	0.415625	1.50844	3.05219	0.00311294	0.169381	0.806404	0.000797368	0.0608341	0.00516596		0.0214412	0.006167	0.339215	0.099061	0.304257	0.000797368	0.0241931	0.214609	0.863961	0.0033092	0.115654	0.0285626		0.0580266	0.00858995	0.388027	0.29278	0.52911																									1										ü			0															0
1005				AT4G23890.1		unknown protein; FUNCTIONS IN: molecular_function unknown; INVOLVED IN: biological_process unknown; LOCATED IN: chloroplast thylakoid membrane, chloroplast; EXPRESSED IN: 22 plant structures; EXPRESSED DURING: 13 growth stages; CONTAINS InterPro DOMAIN/s: Protein of unknown function DUF3252 (InterPro:IPR021659); Has 287 Blast hits to 287 proteins in 81 species: Archae - 0; Bacteria - 118; Metazoa - 12; Fungi - 6; Plants - 40; Viruses - 0; Other Eukaryotes - 111 (source: NCBI BLink).	ndhS	[GO:0009535]; GO:0031968; GO:0055035; GO:0009534; GO:0019867; GO:0098588; GO:0031967; GO:0042170; GO:0042651; GO:0031976; GO:0009507; GO:0016020; GO:0031090; GO:0031975; GO:0043227; GO:0043229; GO:0009526; GO:0034357; GO:0009579; GO:0009536; GO:0110165; GO:0043226; GO:0005622; GO:0043232; GO:0043231; GO:0005737; GO:0005575; GO:0043228_x000D_ [GO:0009767]; GO:0022900; GO:0019684; GO:0006091; GO:0015979; GO:0044237; GO:0008152; GO:0009987; GO:0008150_x000D_ [GO:0010598]; GO:1902494; GO:0032991; GO:0005575_x000D_ [GO:0048038]; GO:0005488; GO:0003674	Pf11623	1	27.709	159784	0	0	0	0	0	0	0	121565	0	0	0	0	0	0	0	93317.6	0	0	0	0	0	0	0	147350	0	0	0	0	0	0	0	84550.4	0	0	0	0	0	0	0	89952.4	0	0	0	0	0	0	0	84328	108541	0.04	1	1	1	1	1	98523.9	123384	0.04	1	1	1	1	1	353256	102352	0.04	1	1	1	1	1	106500	36371.8	0	0	0	0	0	0	32021.8	31575.9	0	0	0	0	0	0	78074.5	33159.8	0	0	0	0	0	0	46217.2	65941.4	0	0	0	0	0	0	21234.8	0	0	0	0	0	0	0	45229.3	70174.1	0	0	0	0	0	0	56043.7	70121.8	0.088	2	2	2	2	2	82000.6	71033.4	0.088	2	2	2	2	2	68237.7	69187.9	0.088	2	2	2	2	2	18029.6	0	0	0	0	0	0	0	22431.5	0	0	0	0	0	0	0	26013.5	29497.9	0	0	0	0	0	0	22968.8	32865.9	0.04	1	1	1	1	1	23391.9	32210.9	0.048	1	1	1	1	1	19522.3	0	0	0	0	0	0	0	353256	123384	11	2	-0.861524	-1.0366	0.0388558	-1.63253	-1.63398	-0.00145113	-0.866101		-1.30045	-1.99422	-1.15415	-2.01567	2.01567	0.550371	0.487475	1.0273	0.322522	0.322197	0.998995	0.548628		0.406	0.251004	0.449332	0.247299	1.64687	0.168598	0.00812969	0.959789	0.000252573	0.000133506	0.995297	0.262954		0.0212153	7.74868e-05	0.164855	0.0211368	7.74868e-05	0.267773	0.0158404	0.973738	0.00137277	0.00134104	0.996591	0.413101		0.0270818	0.000531305	0.385277	0.16381																									1												ü	1									ü						2				ü								ü
1006				AT3G52880.2		monodehydroascorbate reductase 1	MDAR1	[GO:0003729]; GO:0003723; GO:0003676; GO:0097159; GO:1901363; GO:0005488; GO:0003674_x000D_ [GO:0005782]; GO:0031907; GO:0005777; GO:0070013; GO:0042579; GO:0043233; GO:0043229; GO:0043231; GO:0005737; GO:0031974; GO:0043226; GO:0005622; GO:0043227; GO:0110165; GO:0005575_x000D_ [GO:0016656]; GO:0016655; GO:0016651; GO:0016491; GO:0003824; GO:0003674_x000D_ [GO:0042744]; GO:0042743; GO:0044248; GO:1901575; GO:0071704; GO:0072593; GO:0009056; GO:0044237; GO:0008152; GO:0009987; GO:0008150_x000D_ [GO:0050660]; GO:0000166; GO:0043168; GO:0036094; GO:1901265; GO:0043167; GO:0005488; GO:0097159; GO:1901363; GO:0003674_x000D_ [GO:0098869]; GO:1990748; GO:0009987; GO:0098754; GO:0097237; GO:0008150; GO:0009636; GO:0070887; GO:0042221; GO:0051716; GO:0050896	Pf07992	4	50.128	159784	0	0	0	0	0	0	0	121565	0	0	0	0	0	0	0	93317.6	0	0.0150215	1	1	1	1	1	147350	0	0	0	0	0	0	0	84550.4	0	0	0	0	0	0	0	89952.4	0	0	0	0	0	0	0	53362.7	68684.9	0.0150215	1	1	1	1	1	79801.2	99936.8	0.0236052	1	1	1	1	1	2.5473e+06	738051	0.0171674	1	1	1	1	1	881614	301088	0.0150215	1	1	1	1	1	119888	118218	0.0429185	2	2	2	2	2	847797	360076	0.0321888	2	2	2	2	2	144097	205593	0.0815451	4	4	4	4	4	149795	214353	0.0665236	3	3	3	3	3	165452	256702	0.0536481	3	3	3	3	3	24301.1	30405.5	0.027897	1	1	1	1	1	56044	48548.4	0	0	0	0	0	0	30135.5	30555.2	0.0429185	2	2	2	2	2	31967	39126.4	0.0429185	2	2	2	2	2	87872.8	85612.4	0.0150215	1	1	1	1	1	60661.8	68787.4	0.0150215	1	1	1	1	1	72650.4	103955	0.0150215	1	1	1	1	1	59445.7	81857.4	0.0429185	2	2	2	2	2	91389.3	105286	0.0300429	2	2	2	2	2	2.5473e+06	738051	31	4	-1.5497	-2.0145	0.667503	0.684581	1.08851	0.403926	1.93211	-1.08073	0.809587	-0.24963	1.01542	-0.534282	2.0145	0.34158	0.247499	1.58832	1.60724	2.12654	1.3231	3.81614	0.472788	1.75271	0.841112	2.02149	0.690502	1.5497	0.0947648	0.00214041	0.709192	0.173087	0.019597	0.348309	0.096433	0.100166	0.000568297	0.326593	0.548674	0.72694	0.000568297	0.178729	0.0054978	0.788308	0.247348	0.048667	0.495466	0.214273	0.177278	0.00101562	0.376332	0.750197	0.852983																									2										ü		ü	2									ü					ü	1											ü
1007				AT1G19920.1		Pseudouridine synthase/archaeosine transglycosylase-like family protein	APS2	[GO:0000103]; GO:0006790; GO:0044237; GO:0008152; GO:0009987; GO:0008150_x000D_ [GO:0004020]; GO:0016301; GO:0016773; GO:0016772; GO:0016740; GO:0003824; GO:0003674_x000D_ [GO:0004781]; GO:0004779; GO:0070566; GO:0016779; GO:0016772; GO:0016740; GO:0003824; GO:0003674_x000D_ [GO:0005524]; GO:0032559; GO:0035639; GO:0030554; GO:0032555; GO:0043168; GO:1901265; GO:0017076; GO:0032553; GO:0043167; GO:0097159; GO:1901363; GO:0000166; GO:0097367; GO:0005488; GO:0036094; GO:0003674_x000D_ [GO:0009507]; GO:0009536; GO:0043231; GO:0005737; GO:0043227; GO:0043229; GO:0110165; GO:0005622; GO:0043226; GO:0005575_x000D_ [GO:0009970]; GO:0009267; GO:0031669; GO:0033554; GO:0042594; GO:0031667; GO:0031668; GO:0006950; GO:0051716; GO:0009991; GO:0007154; GO:0071496; GO:0050896; GO:0009987; GO:0009605; GO:0008150_x000D_ [GO:0016779]; GO:0016772; GO:0016740; GO:0003824; GO:0003674_x000D_ [GO:0070814]; GO:0044272; GO:0070813; GO:0006790; GO:0044249; GO:0044237; GO:0009058; GO:0008152; GO:0009987; GO:0008150	Pf01747, Pf14306	3	53.604	159784	0	0	0	0	0	0	0	121565	0	0	0	0	0	0	0	93317.6	0	0	0	0	0	0	0	147350	0	0	0	0	0	0	0	84550.4	0	0	0	0	0	0	0	89952.4	0	0	0	0	0	0	0	127794	164487	0.0630252	3	3	3	3	3	150214	188117	0.039916	2	2	2	2	2	448389	129916	0.0210084	1	1	1	1	1	108085	36913.1	0	0	0	0	0	0	68434.1	67481.2	0	0	0	0	0	0	150056	63731.8	0	0	0	0	0	0	156335	223055	0.0630252	3	3	3	3	3	154618	221255	0.0630252	3	3	3	3	3	133134	206560	0.0378151	2	1	2	1	2	45640.2	57104.9	0	0	0	0	0	0	30140.3	26109.1	0	0	0	0	0	0	30008.1	30426	0	0	0	0	0	0	18029.6	0	0	0	0	0	0	0	22431.5	0	0	0	0	0	0	0	22871.6	25935.2	0	0	0	0	0	0	36701.2	52515.6	0.0357143	2	1	2	1	2	19422.9	26745.5	0	0	0	0	0	0	19502.1	22467.5	0	0	0	0	0	0	448389	223055	16	3	0.511926	-2.01174	0.556271	-0.719298	-0.523379	0.195919	-0.179583		0.75952	-1.85875	-0.985043	-0.473118	2.01174	1.42595	0.247974	1.47046	0.607393	0.69574	1.14545	0.882958		1.69293	0.275715	0.505211	0.720406	0.985043	0.191517	0.000410252	0.4415	0.0230895	0.152857	0.553739	0.778169		0.00116928	0.00305383	0.158016	0.395606	0.000410252	0.29445	0.00162552	0.559545	0.0480661	0.235137	0.687818	0.844892		0.00192458	0.0068371	0.375288	0.605918																									2											ü	ü	2									ü	ü					1												ü
1008				AT4G25370.1		Double Clp-N motif protein	CLPT1	[GO:0005524]; GO:0032559; GO:0035639; GO:0030554; GO:0032555; GO:0043168; GO:1901265; GO:0017076; GO:0032553; GO:0043167; GO:0097159; GO:1901363; GO:0000166; GO:0097367; GO:0005488; GO:0036094; GO:0003674_x000D_ [GO:0006508]; GO:0019538; GO:0043170; GO:0044238; GO:1901564; GO:0071704; GO:0008152; GO:0006807; GO:0008150_x000D_ [GO:0008233]; GO:0016787; GO:0140096; GO:0003824; GO:0003674_x000D_ [GO:0009532]; GO:0110165; GO:0009536; GO:0005575; GO:0043231; GO:0005737; GO:0043227; GO:0043229; GO:0005622; GO:0043226	Pf02861	8	26.034	5.23483e+06	949221	0.151261	3	3	3	3	5	7.99906e+06	1.70747e+06	0.117647	4	4	4	4	4	4.82061e+06	1.07943e+06	0.117647	3	3	3	3	3	1.1435e+06	148313	0	0	0	0	0	0	4.5307e+06	1.10532e+06	0.117647	3	3	3	3	3	3.71612e+06	921278	0.117647	3	3	3	3	3	2.61501e+06	3.36586e+06	0.239496	5	5	5	5	5	2.81823e+06	3.52933e+06	0.151261	3	3	3	3	4	2.06892e+07	5.99446e+06	0.0756303	2	2	2	2	2	4.92885e+06	1.6833e+06	0.0294118	1	1	1	1	1	1.15963e+06	1.14348e+06	0.0294118	1	1	1	1	1	3.28888e+06	1.39685e+06	0.0294118	1	1	1	1	2	1.05417e+06	1.50405e+06	0.0714286	2	2	2	2	2	1.54805e+06	2.21522e+06	0.151261	3	3	3	3	3	1.43145e+06	2.22092e+06	0.151261	3	3	3	3	3	3.40635e+06	4.26202e+06	0.159664	4	4	4	4	6	4.37749e+06	3.79202e+06	0.189076	5	5	5	5	6	3.47589e+06	3.5243e+06	0.159664	4	4	4	4	4	2.34567e+06	2.87101e+06	0.159664	3	3	3	3	3	3.3189e+06	3.23352e+06	0.159664	4	4	4	4	4	3.13086e+06	3.55023e+06	0.159664	4	4	4	4	4	2.54736e+06	3.64502e+06	0.159664	4	4	4	4	4	2.6297e+06	3.62113e+06	0.12605	3	3	3	3	3	2.41743e+06	2.78502e+06	0.159664	3	3	3	3	3	2.06892e+07	5.99446e+06	78	6	-1.00283	-0.795415	-0.276517	-0.362819	-0.559446	-0.196628	0.179501	0.304418	-1.62876	-0.69764	-1.00663	-2.00946	2.00946	0.499021	0.576177	0.825582	0.777644	0.678563	0.872588	1.13249	1.23492	0.323367	0.61658	0.497706	0.248366	2.00946	0.120713	0.0285286	0.793681	0.163379	0.0145985	0.423109	0.850628	0.660764	0.000643979	0.00861395	0.335222	0.0532668	0.000643979	0.211592	0.046211	0.857514	0.234768	0.0395363	0.562562	0.899406	0.740454	0.00113757	0.0165177	0.579461	0.251194																									1												ü	1						ü									1												ü
1009				AT1G29310.1		SecY protein transport family protein		[GO:0003729]; GO:0003723; GO:0003676; GO:0097159; GO:1901363; GO:0005488; GO:0003674_x000D_ [GO:0005048]; GO:0042277; GO:0033218; GO:0005488; GO:0003674_x000D_ [GO:0005784]; GO:0071256; GO:0098796; GO:0140534; GO:0030867; GO:0032991; GO:0016020; GO:0005783; GO:0005789; GO:0098588; GO:0005791; GO:0005575; GO:0110165; GO:0043231; GO:0005737; GO:0012505; GO:0031090; GO:0042175; GO:0098827; GO:0043227; GO:0043229; GO:0005622; GO:0031984; GO:0043226_x000D_ [GO:0006616]; GO:0065002; GO:0006614; GO:0006886; GO:0071806; GO:0006613; GO:0045047; GO:0015031; GO:0046907; GO:0008104; GO:0055085; GO:0006612; GO:0006605; GO:0072599; GO:0045184; GO:0071702; GO:0071705; GO:0006810; GO:0051641; GO:0051649; GO:0070727; GO:0009987; GO:0090150; GO:0070972; GO:0072594; GO:0051234; GO:0051179; GO:0033036; GO:0008150; GO:0072657; GO:0033365; GO:0051668_x000D_ [GO:0008320]; GO:0022884; GO:0140318; GO:0071806; GO:0022857; GO:0005215; GO:0015031; GO:0055085; GO:0003674; GO:0045184; GO:0071702; GO:0071705; GO:0006810; GO:0009987; GO:0008104; GO:0051234; GO:0008150; GO:0070727; GO:0051179; GO:0033036; GO:0051641_x000D_ [GO:0009535]; GO:0031968; GO:0055035; GO:0009534; GO:0019867; GO:0098588; GO:0031967; GO:0042170; GO:0042651; GO:0031976; GO:0009507; GO:0016020; GO:0031090; GO:0031975; GO:0043227; GO:0043229; GO:0009526; GO:0034357; GO:0009579; GO:0009536; GO:0110165; GO:0043226; GO:0005622; GO:0043232; GO:0043231; GO:0005737; GO:0005575; GO:0043228_x000D_ [GO:0015031]; GO:0045184; GO:0071702; GO:0071705; GO:0008104; GO:0051234; GO:0006810; GO:0070727; GO:0051179; GO:0033036; GO:0051641; GO:0008150; GO:0009987_x000D_ [GO:0031204]; GO:0065002; GO:0006620; GO:0006886; GO:0071806; GO:0006612; GO:0045047; GO:0015031; GO:0046907; GO:0008104; GO:0055085; GO:0006605; GO:0090150; GO:0072599; GO:0045184; GO:0071702; GO:0071705; GO:0006810; GO:0051641; GO:0051649; GO:0070727; GO:0009987; GO:0072657; GO:0070972; GO:0072594; GO:0051234; GO:0051179; GO:0033036; GO:0008150; GO:0051668; GO:0033365_x000D_ [GO:0043022]; GO:0043021; GO:0044877; GO:0005488; GO:0003674	Pf00344, Pf10559	2	52.035	159784	0	0	0	0	0	0	0	923786	197190	0	0	0	0	0	0	520772	116611	0	0	0	0	0	0	342672	44445	0	0	0	0	0	0	733050	178836	0.0189474	1	1	1	1	1	845528	209618	0.0189474	1	1	1	1	1	447410	575876	0.04	2	2	2	2	3	522250	654025	0.04	2	2	2	2	3	1.76897e+06	512539	0.0189474	1	1	1	1	1	666599	227656	0.0189474	1	1	1	1	1	383602	378260	0.04	2	2	2	2	3	1.06248e+06	451259	0.0189474	1	1	1	1	1	460166	656551	0.04	2	2	2	2	3	489718	700776	0.04	2	2	2	2	3	445783	691641	0.04	2	2	2	2	3	207376	259469	0.0189474	1	1	1	1	1	263931	228631	0.0189474	1	1	1	1	1	191458	194124	0.04	2	2	2	2	2	95129.2	116435	0	0	0	0	0	0	142019	138366	0	0	0	0	0	0	108647	123200	0.0210526	1	1	1	1	1	209139	299256	0.04	2	2	2	2	2	199916	275287	0.04	2	2	2	2	2	179050	206276	0.0189474	1	1	1	1	1	1.76897e+06	700776	33	3	-0.47845	-0.812027	0.955219	-0.945249	-0.161741	0.783508	0.616526	-1.89418	-0.760066	-2.00881	-0.201793	-0.680243	2.00881	0.717748	0.569581	1.93887	0.51934	0.893946	1.72131	1.53318	0.269027	0.590469	0.248478	0.869469	0.62406	2.07775	0.2824	0.289591	0.37059	0.0059367	0.411739	0.014086	0.37848	0.0045949	0.000928549	7.78345e-05	0.777394	0.26843	7.78345e-05	0.395795	0.342862	0.490827	0.0156109	0.512674	0.0546251	0.519977	0.0206561	0.00156603	0.000531305	0.896239	0.497687																									4		ü						ü		ü		ü	1											ü				2				ü				ü
1010				AT3G11930.3		Adenine nucleotide alpha hydrolases-like superfamily protein		[GO:0016020]; GO:0110165; GO:0005575_x000D_ [GO:0016787]; GO:0003824; GO:0003674	Pf00582	2	24.741	159784	0	0	0	0	0	0	0	121565	0	0	0	0	0	0	0	93317.6	0	0	0	0	0	0	0	147350	0	0	0	0	0	0	0	84550.4	0	0	0	0	0	0	0	89952.4	0	0	0	0	0	0	0	460551	592789	0.0707965	1	1	1	1	1	710358	889598	0.0707965	1	1	1	1	2	87234.5	0	0	0	0	0	0	0	65873.6	0	0	0	0	0	0	0	795242	784168	0.0707965	1	1	1	1	2	377774	160448	0	0	0	0	0	0	415270	592495	0.039823	1	1	1	1	1	341518	488704	0.0707965	1	1	1	1	1	304818	472931	0.0707965	1	1	1	1	1	71812.8	89852.1	0	0	0	0	0	0	27108.8	0	0	0	0	0	0	0	61676.9	62535.8	0	0	0	0	0	0	71005.7	86908.5	0.0486726	1	1	1	1	1	22431.5	0	0	0	0	0	0	0	19859.3	0	0	0	0	0	0	0	35280.8	50483.2	0	0	0	0	0	0	15732.6	0	0	0	0	0	0	0	19522.3	0	0	0	0	0	0	0	795242	889598	9	2	0.375758	-1.49828	1.1327	-0.641486	-1.15666		1.20583		2.00876		-0.176063	0.199694	2.00876	1.29752	0.353976	2.19269	0.641052	0.448551		2.30669		4.02437		0.885115	1.14845	0.915601	0.684175	0.0159605	0.282264	0.297505	0.0459838		0.304055		6.58817e-05		0.883218	0.808988	6.58817e-05	0.766521	0.0277475	0.403514	0.384154	0.0928247		0.450721		0.000165571		0.952358	0.907062																									1												ü	0															1				ü
1011				AT5G08260.1		serine carboxypeptidase-like 35	SCPL35	[GO:0004185]; GO:0004180; GO:0070008; GO:0008238; GO:0008236; GO:0008233; GO:0017171; GO:0016787; GO:0140096; GO:0003824; GO:0003674_x000D_ [GO:0005576]; GO:0110165; GO:0005575_x000D_ [GO:0006508]; GO:0019538; GO:0043170; GO:0044238; GO:1901564; GO:0071704; GO:0008152; GO:0006807; GO:0008150	Pf00450	3	53.574	576817	104593	0.0145833	1	1	1	1	1	725166	154793	0.0145833	1	1	1	1	1	93317.6	0	0	0	0	0	0	0	147350	0	0	0	0	0	0	0	84550.4	0	0	0	0	0	0	0	89952.4	0	0	0	0	0	0	0	192898	248285	0.0520833	2	2	2	2	2	207325	259639	0.0791667	3	3	3	3	3	124045	35940.5	0	0	0	0	0	0	65873.6	0	0	0	0	0	0	0	23396.2	23070.4	0.0145833	1	1	1	1	1	56993.7	0	0	0	0	0	0	0	99194.9	141528	0.0145833	1	1	1	1	1	102784	147082	0.0416667	2	2	2	2	2	91841.5	142494	0.0145833	1	1	1	1	1	171401	214456	0.0270833	1	1	1	1	1	235559	204054	0.0270833	1	1	1	1	1	126668	128432	0.0375	1	1	1	1	1	31664.4	38756.1	0	0	0	0	0	0	35585.5	34670.2	0	0	0	0	0	0	69824.7	79177.5	0	0	0	0	0	0	52553.6	75198.7	0	0	0	0	0	0	58534.7	80602.9	0	0	0	0	0	0	57341.8	66061	0	0	0	0	0	0	725166	259639	15	3	1.13806	-1.90837	-1.92301	-2.00747	-1.61921	0.388259		-1.45237	0.165832	-0.636931	-1.93987	-0.801807	2.00747	2.20085	0.266393	0.263703	0.248709	0.325513	1.30881		0.365422	1.12181	0.64308	0.260641	0.57363	2.86585	0.0381514	0.000931828	0.00660724	0.000920964	0.00053935	0.285541		0.0300059	0.137754	0.00799349	0.00934097	0.0340922	0.00053935	0.0963727	0.00291347	0.0316314	0.00370382	0.00357618	0.427809		0.0750146	0.156497	0.0154936	0.0924137	0.205547																							5		1												ü	1						ü									1	ü
1012				AT5G58330.1		lactate/malate dehydrogenase family protein		[GO:0006099]; GO:0044238; GO:0009060; GO:0008152; GO:0045333; GO:0008150; GO:0015980; GO:0006091; GO:0044237; GO:0009987_x000D_ [GO:0006107]; GO:0043648; GO:0019752; GO:0043436; GO:0006082; GO:0044237; GO:0044281; GO:0071704; GO:0008152; GO:0009987; GO:0008150_x000D_ [GO:0006108]; GO:0043648; GO:0019752; GO:0043436; GO:0006082; GO:0044237; GO:0044281; GO:0071704; GO:0008152; GO:0009987; GO:0008150_x000D_ [GO:0006734]; GO:0019674; GO:0006163; GO:0046496; GO:0009117; GO:0072521; GO:0019362; GO:0006753; GO:0006725; GO:0034641; GO:0046483; GO:1901360; GO:1901564; GO:0072524; GO:0006796; GO:0019637; GO:0055086; GO:0044237; GO:0006807; GO:0071704; GO:0006793; GO:0006139; GO:0044281; GO:0008152; GO:0009987; GO:0044238; GO:0008150_x000D_ [GO:0008746]; GO:0016652; GO:0016651; GO:0016491; GO:0003824; GO:0003674_x000D_ [GO:0009570]; GO:0009532; GO:0009507; GO:0110165; GO:0009536; GO:0005575; GO:0043231; GO:0005737; GO:0043227; GO:0043229; GO:0005622; GO:0043226_x000D_ [GO:0030060]; GO:0016615; GO:0016616; GO:0016614; GO:0016491; GO:0003824; GO:0003674_x000D_ [GO:0046554]; GO:0016615; GO:0016616; GO:0016614; GO:0016491; GO:0003824; GO:0003674_x000D_ [GO:0051775]; GO:0050896; GO:0008150	Pf00056, Pf02866	5	48.286	276410	50120.8	0.0406321	2	2	2	2	2	516305	110210	0.020316	1	1	1	1	1	130855	29301	0.020316	1	1	1	1	1	284903	36952.2	0.020316	1	1	1	1	1	84550.4	0	0	0	0	0	0	0	87944	21802.5	0.0406321	2	2	2	2	2	564987	727212	0.0722348	3	3	3	3	4	690941	865282	0.0722348	3	3	3	3	5	595525	172547	0	0	0	0	0	0	313001	106896	0	0	0	0	0	0	310229	305909	0.0361174	2	2	2	2	3	276248	117328	0	0	0	0	0	0	361547	515844	0.0722348	3	3	3	3	5	331634	474560	0.0722348	3	3	3	3	4	347147	538605	0.0722348	3	3	3	3	5	560382	701149	0.0564334	3	3	3	3	5	526609	456178	0.0564334	3	3	3	3	4	407129	412798	0.0361174	2	2	2	2	3	167777	205353	0.0361174	2	2	2	2	2	287757	280354	0.0564334	3	3	3	3	3	257052	291484	0.0361174	2	2	2	2	2	269226	385235	0.0564334	3	3	3	3	3	166504	229278	0.020316	1	1	1	1	1	151950	175056	0.020316	1	1	1	1	1	690941	865282	57	5	0.211285	0.385361	0.702799	-1.09172	-1.38022	-0.288493	0.632603	0.261933	2.00684	1.13639	-1.03849	-0.827208	2.00684	1.15772	1.30619	1.62766	0.4692	0.384161	0.818757	1.55036	1.19908	4.019	2.1983	0.486836	0.563619	1.97845	0.396151	0.294277	0.191596	0.0050305	0.00193042	0.410643	0.32078	0.641394	3.87918e-06	0.0125463	0.0238383	0.0123537	3.87918e-06	0.513051	0.347729	0.305747	0.0138445	0.00866115	0.55505	0.46502	0.726045	1.79976e-05	0.0225762	0.13157	0.131153																									1												ü	2									ü					ü	1												ü
1013				AT4G10120.1_x000D_; AT4G10120.2		Sucrose-phosphate synthase family protein<|>Sucrose-phosphate synthase family protein	SPS4	[GO:0005986]; GO:0005985; GO:0046351; GO:0005984; GO:0009312; GO:0034637; GO:0009311; GO:0044262; GO:0016051; GO:0044249; GO:0005975; GO:0044237; GO:1901576; GO:0009058; GO:0044238; GO:0071704; GO:0008152; GO:0009987; GO:0008150_x000D_ [GO:0016157]; GO:0035251; GO:0008194; GO:0046527; GO:0016757; GO:0016758; GO:0016740; GO:0003824; GO:0003674_x000D_ [GO:0046524]; GO:0035251; GO:0008194; GO:0046527; GO:0016757; GO:0016758; GO:0016740; GO:0003824; GO:0003674	Pf00534, Pf00862, Pf05116	7	118.804	159784	0	0	0	0	0	0	0	121565	0	0	0	0	0	0	0	93317.6	0	0	0	0	0	0	0	147350	0	0	0	0	0	0	0	84550.4	0	0	0	0	0	0	0	89952.4	0	0	0	0	0	0	0	32677.3	42060	0.0304762	4	3	4	3	4	46427.2	58141.8	0.0152381	2	1	2	1	2	92754.2	26874.5	0	0	0	0	0	0	71282.4	24344.3	0	0	0	0	0	0	25812	25452.6	0.00761905	1	0	1	0	1	93642.9	39772	0	0	0	0	0	0	117616	167810	0.0533333	6	5	6	5	7	249813	357477	0.047619	6	6	6	6	6	109923	170548	0.0580952	5	4	5	4	5	36655.8	45863.6	0	0	0	0	0	0	35623.1	30858.7	0	0	0	0	0	0	31977.6	32422.9	0	0	0	0	0	0	31341.5	38360.8	0	0	0	0	0	0	49093	47830.1	0	0	0	0	0	0	56369.7	63920.3	0	0	0	0	0	0	71817.5	102763	0.0371429	4	3	4	3	4	45428.6	62555.7	0.00666667	1	1	1	1	1	40443.7	46593.5	0.00666667	1	0	1	0	1	249813	357477	31	7	1.40948	-2.00621	-1.42196	0.351531	0.553312	0.201781	-1.07541	-1.40549	0.76125	-0.776535	0.0973635	1.50685	2.00621	2.65642	0.248925	0.373204	1.27591	1.46745	1.15012	0.474536	0.377489	1.69496	0.583767	1.06982	2.84188	1.50685	0.0508893	0.000123749	0.0527666	0.230156	0.0655424	0.56739	0.189341	0.0250259	0.115296	0.0463165	0.886888	0.0281009	0.000123749	0.115174	0.000728635	0.120311	0.310808	0.122428	0.699441	0.329466	0.0659666	0.13266	0.0670202	0.954057	0.186212																									1												ü	1									ü						0
1014				AT4G13780.1		methionine--tRNA ligase, putative / methionyl-tRNA synthetase, putative / MetRS, putative		[GO:0000049]; GO:0003723; GO:0003676; GO:0097159; GO:1901363; GO:0005488; GO:0003674_x000D_ [GO:0004812]; GO:0016875; GO:0140101; GO:0016874; GO:0140098; GO:0003824; GO:0140640; GO:0003674_x000D_ [GO:0004825]; GO:0004812; GO:0016875; GO:0140101; GO:0016874; GO:0140098; GO:0003824; GO:0140640; GO:0003674_x000D_ [GO:0005524]; GO:0032559; GO:0035639; GO:0030554; GO:0032555; GO:0043168; GO:1901265; GO:0017076; GO:0032553; GO:0043167; GO:0097159; GO:1901363; GO:0000166; GO:0097367; GO:0005488; GO:0036094; GO:0003674_x000D_ [GO:0006431]; GO:0006418; GO:0043039; GO:0006412; GO:0006399; GO:0043038; GO:0019538; GO:0034645; GO:0043043; GO:0010467; GO:0034660; GO:0006520; GO:0043170; GO:0044238; GO:1901564; GO:0009059; GO:0044249; GO:0044260; GO:0006518; GO:0043604; GO:1901566; GO:0016070; GO:0019752; GO:0071704; GO:0008152; GO:0006807; GO:1901576; GO:0009058; GO:0044237; GO:0043603; GO:0044271; GO:0090304; GO:0043436; GO:0008150; GO:0009987; GO:0034641; GO:0006139; GO:0006082; GO:0006725; GO:0046483; GO:1901360; GO:0044281_x000D_ [GO:0009791]; GO:0032501; GO:0007275; GO:0008150; GO:0048856; GO:0032502_x000D_ [GO:0017101]; GO:0140535; GO:1902494; GO:0032991; GO:0005575_x000D_ [GO:0048608]; GO:0003006; GO:0048856; GO:0061458; GO:0022414; GO:0032502; GO:0048731; GO:0008150; GO:0000003; GO:0007275; GO:0032501	Pf01588, Pf09334, Pf19303	3	89.796	159784	0	0	0	0	0	0	0	121565	0	0	0	0	0	0	0	1.5439e+06	345710	0	0	0	0	0	0	147350	0	0	0	0	0	0	0	84550.4	0	0.0112923	1	1	1	1	1	89952.4	0	0.0112923	1	1	1	1	1	40097.9	51611.2	0.0112923	1	1	1	1	1	55101.7	69005.1	0.0301129	3	3	3	3	3	146753	42520	0.0112923	1	1	1	1	1	65864.3	22493.9	0	0	0	0	0	0	849223	837397	0	0	0	0	0	0	68810.4	29225.2	0.0112923	1	1	1	1	1	59341.4	84666.5	0.0301129	3	3	3	3	3	60950.7	87219.1	0.02133	2	2	2	2	2	60226.6	93442.7	0.02133	2	2	2	2	2	45834.5	57348.1	0	0	0	0	0	0	28783	24933.4	0.0112923	1	1	1	1	1	31754.5	32196.7	0.0112923	1	1	1	1	1	78579.9	96179	0	0	0	0	0	0	152563	148639	0	0	0	0	0	0	146163	165741	0	0	0	0	0	0	39475.3	56485.1	0.0112923	1	1	1	1	1	57944	79789.5	0.02133	2	2	2	2	2	42958.7	49490.9	0.033877	3	3	3	3	3	1.5439e+06	837397	23	3	-1.38104	-2.00465	-1.02054	1.79546	0.409983	-1.38548	-1.60574	-1.98414	-0.535459	-0.918299	1.18975	-0.191286	2.00465	0.383943	0.249196	0.492932	3.47127	1.32867	0.382762	0.328567	0.252764	0.689939	0.529132	2.28114	0.875825	3.67877	0.211893	0.000434875	0.180174	0.000859299	0.151944	0.00417231	0.312636	0.0736683	0.00133869	0.0092901	0.319214	0.720369	0.000434875	0.316797	0.00167993	0.292049	0.00351015	0.234249	0.0251318	0.458271	0.142357	0.00215772	0.0175728	0.565696	0.849104																									2										ü		ü	4						ü		ü	ü			ü			1												ü
1015				AT1G77090.1		Mog1/PsbP/DUF1795-like photosystem II reaction center PsbP family protein	PPD4	[GO:0005509]; GO:0046872; GO:0043169; GO:0043167; GO:0005488; GO:0003674_x000D_ [GO:0009543]; GO:0031978; GO:0009534; GO:0031977; GO:0031976; GO:0009507; GO:0110165; GO:0009579; GO:0009536; GO:0005575; GO:0043232; GO:0043231; GO:0005737; GO:0043228; GO:0043229; GO:0043227; GO:0005622; GO:0043226_x000D_ [GO:0009654]; GO:0098796; GO:1990204; GO:0009523; GO:0042651; GO:0032991; GO:0016020; GO:1902494; GO:0009521; GO:0034357; GO:0005575; GO:0110165; GO:0009579; GO:0043232; GO:0043228; GO:0043229; GO:0043226; GO:0005622_x000D_ [GO:0015979]; GO:0044237; GO:0008152; GO:0009987; GO:0008150_x000D_ [GO:0019898]; GO:0110165; GO:0016020; GO:0005575	Pf01789	2	28.484	159784	0	0	0	0	0	0	0	160373	34233	0.0846154	2	2	2	2	2	93317.6	0	0	0	0	0	0	0	147350	0	0	0	0	0	0	0	84550.4	0	0	0	0	0	0	0	89952.4	0	0	0	0	0	0	0	83792.9	107852	0.107692	3	3	3	3	3	83054.4	104011	0.107692	3	3	3	3	3	87234.5	0	0	0	0	0	0	0	65873.6	0	0	0	0	0	0	0	24488.1	0	0	0	0	0	0	0	56993.7	0	0	0	0	0	0	0	22486.2	0	0	0	0	0	0	0	21234.8	0	0	0	0	0	0	0	19789.5	0	0	0	0	0	0	0	37437.2	46841.4	0.107692	3	3	3	3	3	42643	36939.7	0.0615385	2	2	2	2	2	44261	44877.4	0.107692	3	3	3	3	3	18029.6	0	0	0	0	0	0	0	22431.5	0	0	0	0	0	0	0	19859.3	0	0	0	0	0	0	0	17009	0	0	0	0	0	0	0	15732.6	0	0	0	0	0	0	0	19522.3	0	0	0	0	0	0	0	160373	107852	16	3		-1.9531	-0.918779	-1.0457	-1.25255						-0.907734	-2.00186	2.00186		0.258261	0.528957	0.484409	0.419706						0.533022	0.249678	1.95576		8.61304e-05	0.0635694	0.00121215	0.000221897						0.109388	0.000114474	8.61304e-05		0.000598953	0.136315	0.00457728	0.00189034						0.310143	0.0177435												5													1												ü	1									ü						2				ü								ü
1016				AT1G55450.2		S-adenosyl-L-methionine-dependent methyltransferases superfamily protein		[GO:0008168]; GO:0016741; GO:0016740; GO:0003824; GO:0003674_x000D_ [GO:0032259]; GO:0008152; GO:0008150_x000D_ [GO:0071704]; GO:0008152; GO:0008150	Pf08241	1	35.508	159784	0	0	0	0	0	0	0	121565	0	0	0	0	0	0	0	93317.6	0	0	0	0	0	0	0	147350	0	0	0	0	0	0	0	84550.4	0	0	0	0	0	0	0	89952.4	0	0	0	0	0	0	0	20709.7	0	0.028125	1	1	1	1	1	23036	0	0.021875	1	1	1	1	1	87234.5	0	0	0	0	0	0	0	65873.6	0	0.021875	1	1	1	1	1	25552.5	25196.7	0.021875	1	1	1	1	1	56993.7	0	0.021875	1	1	1	1	1	23103.4	32963.2	0.021875	1	1	1	1	1	23476.9	33595	0.021875	1	1	1	1	1	19168.3	29740	0.021875	1	1	1	1	1	18801.8	0	0.05	2	2	2	2	2	27108.8	0	0	0	0	0	0	0	21600	0	0.05	2	2	2	2	2	18029.6	0	0.028125	1	1	1	1	2	22431.5	0	0.021875	1	1	1	1	1	19859.3	0	0.05	2	2	2	2	2	17009	0	0.05	2	2	2	2	3	15732.6	0	0.05	2	2	2	2	3	19522.3	0	0.021875	1	1	1	1	1	159784	33595	24	3	-1.06863								-1.99846			-0.667009	1.99846	0.476771								0.250267			0.629811	0.22744	0.0393642								2.41287e-05			0.302934	2.41287e-05	0.0981871								7.24334e-05			0.527582																									1												ü	1									ü						0
1017				AT3G22310.1		putative mitochondrial RNA helicase 1	RH9	[GO:0000373]; GO:0000377; GO:0000375; GO:0008380; GO:0006396; GO:0016070; GO:0010467; GO:0090304; GO:0043170; GO:0006139; GO:0071704; GO:0006725; GO:0034641; GO:0044238; GO:0046483; GO:1901360; GO:0008152; GO:0044237; GO:0006807; GO:0008150; GO:0009987_x000D_ [GO:0003676]; GO:0097159; GO:1901363; GO:0005488; GO:0003674_x000D_ [GO:0003677]; GO:0003676; GO:0097159; GO:1901363; GO:0005488; GO:0003674_x000D_ [GO:0003723]; GO:0003676; GO:0097159; GO:1901363; GO:0005488; GO:0003674_x000D_ [GO:0003724]; GO:0004386; GO:0008186; GO:0140098; GO:0140640; GO:0140657; GO:0003824; GO:0003674_x000D_ [GO:0004386]; GO:0140640; GO:0140657; GO:0003824; GO:0003674_x000D_ [GO:0005524]; GO:0032559; GO:0035639; GO:0030554; GO:0032555; GO:0043168; GO:1901265; GO:0017076; GO:0032553; GO:0043167; GO:0097159; GO:1901363; GO:0000166; GO:0097367; GO:0005488; GO:0036094; GO:0003674_x000D_ [GO:0005634]; GO:0043231; GO:0043227; GO:0043229; GO:0043226; GO:0005622; GO:0110165; GO:0005575_x000D_ [GO:0005737]; GO:0110165; GO:0005622; GO:0005575_x000D_ [GO:0005739]; GO:0043231; GO:0005737; GO:0043227; GO:0043229; GO:0110165; GO:0005622; GO:0043226; GO:0005575_x000D_ [GO:0006364]; GO:0016072; GO:0034470; GO:0042254; GO:0034660; GO:0006396; GO:0022613; GO:0016070; GO:0010467; GO:0044085; GO:0090304; GO:0043170; GO:0071840; GO:0006139; GO:0071704; GO:0009987; GO:0006725; GO:0034641; GO:0044238; GO:0046483; GO:1901360; GO:0008152; GO:0008150; GO:0044237; GO:0006807_x000D_ [GO:0009409]; GO:0006950; GO:0009266; GO:0050896; GO:0009628; GO:0008150_x000D_ [GO:0009414]; GO:0006950; GO:0009415; GO:0050896; GO:0001101; GO:0009628; GO:0010033; GO:0010035; GO:1901700; GO:1902074; GO:0008150; GO:0042221_x000D_ [GO:0009651]; GO:0006970; GO:0006950; GO:0009628; GO:0050896; GO:0008150_x000D_ [GO:0016787]; GO:0003824; GO:0003674_x000D_ [GO:0016887]; GO:0017111; GO:0140657; GO:0016462; GO:0003674; GO:0016818; GO:0016817; GO:0016787; GO:0003824_x000D_ [GO:0019034]; GO:0044094; GO:0033646; GO:0042025; GO:0033643; GO:0043656; GO:0033648; GO:0018995; GO:0043657; GO:0033647; GO:0110165; GO:0005575_x000D_ [GO:0032991]; GO:0005575_x000D_ [GO:0039694]; GO:0019079; GO:0032774; GO:0016032; GO:0019058; GO:0009059; GO:0016070; GO:0034654; GO:0008150; GO:0043170; GO:1901576; GO:0090304; GO:0006139; GO:0018130; GO:0019438; GO:0044271; GO:1901362; GO:0071704; GO:0009058; GO:0006725; GO:0034641; GO:0044238; GO:0046483; GO:1901360; GO:0044249; GO:0008152; GO:0044237; GO:0006807; GO:0009987	Pf00270, Pf00271	3	63.57	159784	0	0	0	0	0	0	0	121565	0	0	0	0	0	0	0	93317.6	0	0	0	0	0	0	0	147350	0	0	0	0	0	0	0	84550.4	0	0	0	0	0	0	0	89952.4	0	0	0	0	0	0	0	27758.7	35729.1	0.0180328	1	0	1	0	1	17595.9	22035.7	0.0180328	1	0	1	0	1	87234.5	0	0	0	0	0	0	0	65873.6	0	0	0	0	0	0	0	24488.1	0	0	0	0	0	0	0	56993.7	0	0	0	0	0	0	0	68184.7	97283.9	0.0590164	4	3	4	3	4	47061.1	67343.4	0.0442623	3	2	3	2	3	101133	156910	0.113115	6	4	6	4	8	18801.8	0	0	0	0	0	0	0	27108.8	0	0	0	0	0	0	0	21600	0	0	0	0	0	0	0	18029.6	0	0	0	0	0	0	0	22431.5	0	0	0	0	0	0	0	19859.3	0	0	0	0	0	0	0	17009	0	0.0180328	1	0	1	0	1	10851.6	14942.7	0	0	0	0	0	0	19522.3	0	0	0	0	0	0	0	159784	156910	18	8	0.606528		-1.9965						-0.343765		0.369836	0.976364	1.9965	1.52259		0.250608						0.787982		1.29221	1.9675	1.63663	0.259786		0.04144						0.354293		0.627401	0.186874	0.04144	0.369853		0.107231						0.379104		0.799554	0.410556																									2										ü		ü	3								ü	ü	ü					3							ü			ü		ü
1018				AT3G60750.1		Transketolase	TKL-1	[GO:0003729]; GO:0003723; GO:0003676; GO:0097159; GO:1901363; GO:0005488; GO:0003674_x000D_ [GO:0004802]; GO:0016744; GO:0016740; GO:0003824; GO:0003674_x000D_ [GO:0006098]; GO:0006740; GO:0051156; GO:0006091; GO:0006739; GO:0006796; GO:0019637; GO:1901135; GO:0044237; GO:0006163; GO:0046496; GO:0006793; GO:0071704; GO:0008152; GO:0009987; GO:0009117; GO:0072521; GO:0019362; GO:0008150; GO:0006753; GO:0006725; GO:0034641; GO:0046483; GO:1901360; GO:1901564; GO:0072524; GO:0055086; GO:0006807; GO:0006139; GO:0044281; GO:0044238_x000D_ [GO:0009507]; GO:0009536; GO:0043231; GO:0005737; GO:0043227; GO:0043229; GO:0110165; GO:0005622; GO:0043226; GO:0005575_x000D_ [GO:0009570]; GO:0009532; GO:0009507; GO:0110165; GO:0009536; GO:0005575; GO:0043231; GO:0005737; GO:0043227; GO:0043229; GO:0005622; GO:0043226_x000D_ [GO:0019253]; GO:0019685; GO:0015977; GO:0016051; GO:0015979; GO:0071704; GO:0005975; GO:1901576; GO:0044237; GO:0008152; GO:0044238; GO:0009058; GO:0009987; GO:0008150_x000D_ [GO:0046872]; GO:0043169; GO:0043167; GO:0005488; GO:0003674	Pf00456, Pf02779, Pf02780	11	79.918	1.84927e+06	335324	0.0431849	4	4	4	4	4	3.77934e+06	806732	0.0593792	5	5	5	5	5	2.00836e+06	449713	0.0296896	2	2	2	2	2	111970	14522.6	0.0134953	2	2	2	2	2	506157	123483	0.0296896	2	2	2	2	2	512228	126989	0.0296896	3	3	3	3	3	2.3019e+06	2.96284e+06	0.1417	10	10	10	10	15	2.45821e+06	3.07847e+06	0.1417	10	10	10	10	12	3.70821e+06	1.07441e+06	0.0539811	5	5	5	5	5	546614	186679	0.0134953	2	2	2	2	2	882666	870374	0.105263	7	7	7	7	8	685238	291035	0.0404858	3	3	3	3	3	1.06365e+06	1.51759e+06	0.105263	8	8	8	8	9	1.07695e+06	1.54109e+06	0.128205	9	9	9	9	10	1.15337e+06	1.78947e+06	0.160594	11	11	11	11	13	1.36581e+06	1.7089e+06	0.134953	10	10	10	10	12	1.70466e+06	1.47667e+06	0.134953	9	9	9	9	11	1.41431e+06	1.43401e+06	0.145749	10	10	10	10	11	581540	711784	0.121457	9	9	9	9	10	785168	764971	0.0904184	7	7	7	7	8	816992	926426	0.103914	7	7	7	7	8	394489	564473	0.0958165	6	6	6	6	6	419911	578223	0.0796221	5	5	5	5	5	375059	432090	0.0782726	5	5	5	5	5	3.77934e+06	3.07847e+06	171	15	0.666206	-0.829429	0.0611726	-1.04731	-1.90932	-0.862005	0.544135	0.602205	1.10768	-0.362458	-1.99598	-1.32978	1.99598	1.58689	0.562752	1.04331	0.483869	0.266219	0.550187	1.45815	1.51803	2.15499	0.777838	0.250697	0.39783	1.99598	0.0510412	0.0539832	0.911512	0.0023548	1.64863e-05	0.00758958	0.661805	0.597317	5.93157e-05	0.0553199	0.00231353	0.00336836	1.64863e-05	0.115349	0.0797554	0.944956	0.00746069	0.000354336	0.0358305	0.76351	0.685899	0.000151309	0.0784219	0.0545919	0.0753803					5												5								2										ü		ü	1									ü						1												ü
1019				AT2G32080.1		purin-rich alpha 1	PURA1	[GO:0000977]; GO:0000976; GO:0001067; GO:1990837; GO:0003676; GO:0003690; GO:0043565; GO:0097159; GO:1901363; GO:0003677; GO:0005488; GO:0003674_x000D_ [GO:0000981]; GO:0003700; GO:0006357; GO:0140110; GO:0006355; GO:0003674; GO:0006351; GO:0010468; GO:1903506; GO:0097659; GO:0060255; GO:2001141; GO:0032774; GO:0010467; GO:0019222; GO:0010556; GO:0031326; GO:0051252; GO:0009059; GO:0016070; GO:0034654; GO:0043170; GO:0050789; GO:0009889; GO:0031323; GO:0019219; GO:1901576; GO:0090304; GO:0006139; GO:0018130; GO:0019438; GO:0044271; GO:1901362; GO:0071704; GO:0065007; GO:0050794; GO:0051171; GO:0080090; GO:0009058; GO:0006725; GO:0034641; GO:0044238; GO:0046483; GO:1901360; GO:0044249; GO:0008152; GO:0008150; GO:0044237; GO:0006807; GO:0009987_x000D_ [GO:0003729]; GO:0003723; GO:0003676; GO:0097159; GO:1901363; GO:0005488; GO:0003674_x000D_ [GO:0005634]; GO:0043231; GO:0043227; GO:0043229; GO:0043226; GO:0005622; GO:0110165; GO:0005575_x000D_ [GO:0006357]; GO:0006355; GO:0010468; GO:1903506; GO:0060255; GO:2001141; GO:0019222; GO:0010556; GO:0031326; GO:0051252; GO:0050789; GO:0009889; GO:0031323; GO:0019219; GO:0065007; GO:0050794; GO:0051171; GO:0080090; GO:0008150_x000D_ [GO:0032422]; GO:0000976; GO:0001067; GO:1990837; GO:0003676; GO:0003690; GO:0043565; GO:0097159; GO:1901363; GO:0003677; GO:0005488; GO:0003674	Pf04845	2	32.181	159784	0	0	0	0	0	0	0	121565	0	0	0	0	0	0	0	93317.6	0	0	0	0	0	0	0	147350	0	0	0	0	0	0	0	84550.4	0	0	0	0	0	0	0	89952.4	0	0	0	0	0	0	0	132886	171041	0.027027	1	1	1	1	1	165209	206895	0.027027	1	1	1	1	2	384146	111302	0	0	0	0	0	0	421984	144116	0	0	0	0	0	0	214129	211147	0.0506757	2	2	2	2	3	450580	191370	0	0	0	0	0	0	182927	260995	0.027027	1	1	1	1	2	184760	264387	0.027027	1	1	1	1	1	172668	267897	0.027027	1	1	1	1	1	18801.8	0	0.027027	1	1	1	1	1	27108.8	0	0.027027	1	1	1	1	1	21600	0	0.027027	1	1	1	1	1	18029.6	0	0.027027	1	1	1	1	2	22431.5	0	0.027027	1	1	1	1	2	19859.3	0	0.027027	1	1	1	1	1	22822.1	32656.1	0.027027	1	1	1	1	1	23552.9	32432.6	0.027027	1	1	1	1	1	19522.3	0	0.027027	1	1	1	1	1	450580	267897	21	3	-0.934179		0.546452		-0.0230658	0.128584	1.55275		1.04575	-1.994	0.757108	-0.177071	1.994	0.52334		1.46049		0.984139	1.09322	2.93376		2.06444	0.251042	1.6901	0.884497	0.934179	0.0369804		0.399792		0.909779	0.574752	0.0428304		8.44595e-05	7.84814e-05	0.227887	0.701987	7.84814e-05	0.0948548		0.51741		0.937644	0.703467	0.127883		0.000202597	0.00053185	0.468656	0.837629																									2										ü		ü	2								ü						ü	1										ü
1020	ü			cont_P08779	cont_P05784	Keratin, type I cytoskeletal 16 OS=Homo sapiens GN=KRT16 PE=1 SV=4	KRT16	[GO:0001533]; GO:0005886; GO:0016020; GO:0071944; GO:0110165; GO:0005575_x000D_ [GO:0002009]; GO:0048729; GO:0060429; GO:0009653; GO:0009888; GO:0032502; GO:0048856; GO:0008150_x000D_ [GO:0005200]; GO:0005198; GO:0007010; GO:0003674; GO:0006996; GO:0016043; GO:0071840; GO:0009987; GO:0008150_x000D_ [GO:0005829]; GO:0110165; GO:0005737; GO:0005575; GO:0005622_x000D_ [GO:0005856]; GO:0043232; GO:0043228; GO:0043229; GO:0043226; GO:0005622; GO:0110165; GO:0005575_x000D_ [GO:0005882]; GO:0099513; GO:0045111; GO:0099512; GO:0005856; GO:0099081; GO:0043232; GO:0099080; GO:0043228; GO:0043229; GO:0110165; GO:0043226; GO:0005622; GO:0005575_x000D_ [GO:0006954]; GO:0006952; GO:0006950; GO:0050896; GO:0008150_x000D_ [GO:0007010]; GO:0006996; GO:0016043; GO:0071840; GO:0009987; GO:0008150_x000D_ [GO:0007568]; GO:0032502; GO:0008150_x000D_ [GO:0030216]; GO:0009913; GO:0043588; GO:0030855; GO:0008544; GO:0048513; GO:0030154; GO:0060429; GO:0009888; GO:0048856; GO:0048869; GO:0032502; GO:0009987; GO:0008150_x000D_ [GO:0030336]; GO:0030334; GO:2000146; GO:2000145; GO:0040013; GO:0048523; GO:0040012; GO:0050794; GO:0048519; GO:0050789; GO:0065007; GO:0008150_x000D_ [GO:0030855]; GO:0030154; GO:0060429; GO:0048869; GO:0009888; GO:0009987; GO:0032502; GO:0048856; GO:0008150_x000D_ [GO:0031424]; GO:0032501; GO:0030216; GO:0008150; GO:0009913; GO:0043588; GO:0030855; GO:0008544; GO:0048513; GO:0030154; GO:0060429; GO:0009888; GO:0048856; GO:0048869; GO:0032502; GO:0009987_x000D_ [GO:0042633]; GO:0042303; GO:0032501; GO:0008150_x000D_ [GO:0045087]; GO:0006955; GO:0098542; GO:0002376; GO:0050896; GO:0006952; GO:0051707; GO:0008150; GO:0006950; GO:0043207; GO:0044419; GO:0009605; GO:0009607_x000D_ [GO:0045109]; GO:0045104; GO:0097435; GO:0007010; GO:0045103; GO:0016043; GO:0006996; GO:0009987; GO:0071840; GO:0008150_x000D_ [GO:0051546]; GO:0010631; GO:0001667; GO:0090132; GO:0016477; GO:0090130; GO:0048870; GO:0032501; GO:0009987; GO:0008150_x000D_ [GO:0061436]; GO:0098773; GO:0008544; GO:0060429; GO:0043588; GO:0009888; GO:0048513; GO:0048856; GO:0032502; GO:0008150	Pf00038	28	51.236	3.67665e+06	666679	0.15222	9	0	10	0	17	649757	138696	0.0549683	3	0	3	0	5	1.27345e+07	2.8515e+06	0.221987	13	7	14	7	26	1.57114e+06	203778	0.10148	7	0	7	0	9	1.5593e+06	380410	0.116279	8	0	8	0	11	3.34554e+06	829406	0.211416	12	3	12	3	19	4.06859e+06	5.23681e+06	0.135307	11	0	11	0	19	3.4556e+06	4.32753e+06	0.0930233	7	0	7	0	9	8.72368e+06	2.52759e+06	0.0993657	7	1	7	1	10	4.07345e+06	1.39116e+06	0.217759	10	2	10	2	14	2.30034e+06	2.26831e+06	0.219873	13	1	13	1	20	4.0958e+06	1.73957e+06	0.0951374	5	1	5	1	9	1.27443e+06	1.81833e+06	0.217759	13	0	13	0	16	5.71987e+06	8.185e+06	0.56871	34	19	34	19	42	838882	1.30154e+06	0.186047	11	0	11	0	15	1.654e+06	2.06948e+06	0.0486258	5	0	5	0	7	420820	364538	0.150106	9	0	9	0	10	994365	1.00821e+06	0.173362	13	0	13	0	17	7.21616e+06	8.83232e+06	0.505285	33	17	33	17	52	1.22235e+06	1.1909e+06	0.0486258	5	0	5	0	8	4.92111e+06	5.58028e+06	0.43129	25	10	25	10	31	1.5829e+06	2.26496e+06	0.162791	10	0	10	0	12	1.70785e+06	2.35173e+06	0.135307	8	1	8	1	10	1.79419e+06	2.067e+06	0.0486258	5	0	5	0	7	1.27345e+07	8.83232e+06	395	52	-0.883288	-0.805155	1.68462	1.99026	0.936332	-1.05393	-0.407156	-0.347948	-0.320776	-0.43221	-0.558719	-1.44201	1.99026	0.54213	0.572301	3.21455	3.97309	1.91366	0.481654	0.754109	0.785701	0.800639	0.741125	0.678905	0.368055	1.99026	0.274571	0.382902	0.103898	0.0300771	0.0977352	0.134492	0.683077	0.751315	0.742747	0.278826	0.319494	0.119226	0.0300771	0.386964	0.439158	0.193433	0.0601078	0.166521	0.262296	0.779494	0.810691	0.761179	0.327908	0.565696	0.348056																									1						ü							3					ü					ü				ü	3			ü		ü	ü
1021				AT1G06430.1		FTSH protease 8	FTSH8	[GO:0004176]; GO:0008233; GO:0140657; GO:0016787; GO:0140096; GO:0003674; GO:0003824_x000D_ [GO:0004222]; GO:0004175; GO:0008237; GO:0008233; GO:0016787; GO:0140096; GO:0003824; GO:0003674_x000D_ [GO:0005524]; GO:0032559; GO:0035639; GO:0030554; GO:0032555; GO:0043168; GO:1901265; GO:0017076; GO:0032553; GO:0043167; GO:0097159; GO:1901363; GO:0000166; GO:0097367; GO:0005488; GO:0036094; GO:0003674_x000D_ [GO:0005737]; GO:0110165; GO:0005622; GO:0005575_x000D_ [GO:0006508]; GO:0019538; GO:0043170; GO:0044238; GO:1901564; GO:0071704; GO:0008152; GO:0006807; GO:0008150_x000D_ [GO:0008270]; GO:0046914; GO:0046872; GO:0043169; GO:0043167; GO:0005488; GO:0003674_x000D_ [GO:0009507]; GO:0009536; GO:0043231; GO:0005737; GO:0043227; GO:0043229; GO:0110165; GO:0005622; GO:0043226; GO:0005575_x000D_ [GO:0010304]; GO:0030163; GO:0009057; GO:0019538; GO:1901565; GO:0043170; GO:1901575; GO:0044238; GO:1901564; GO:0071704; GO:0009056; GO:0008152; GO:0006807; GO:0008150_x000D_ [GO:0016020]; GO:0110165; GO:0005575_x000D_ [GO:0016887]; GO:0017111; GO:0140657; GO:0016462; GO:0003674; GO:0016818; GO:0016817; GO:0016787; GO:0003824_x000D_ [GO:0043231]; GO:0043227; GO:0043229; GO:0043226; GO:0005622; GO:0110165; GO:0005575	Pf00004, Pf01434, Pf06480, Pf17862	2	73.153	159784	0	0.0116788	1	0	1	0	1	121565	0	0.0116788	1	0	1	0	2	93317.6	0	0.0116788	1	0	1	0	2	147350	0	0.0116788	1	0	1	0	2	84550.4	0	0.0116788	1	0	1	0	1	89952.4	0	0.0116788	1	0	1	0	2	175889	226393	0.176642	10	4	10	4	12	201763	252673	0.144526	9	4	9	4	11	188591	54642.1	0.0744526	5	2	5	2	7	177119	60489.6	0.0744526	5	2	5	2	7	199467	196689	0.0715328	5	1	5	1	7	298145	126628	0.0744526	5	2	5	2	6	174871	249500	0.173723	10	2	10	2	12	164544	235459	0.173723	10	2	10	2	12	134822	209179	0.141606	9	2	9	2	10	46781.1	58532.5	0.124088	7	2	7	2	7	44548.6	38590.5	0.106569	6	1	6	1	7	49962.2	50657.9	0.124088	7	2	7	2	8	34485.3	42208.8	0.106569	6	1	6	1	6	51149.4	49833.6	0.109489	6	1	6	1	6	46117.8	52295.2	0.106569	6	1	6	1	6	29746.2	42563.8	0.106569	6	1	6	1	7	18304	25204.9	0.122628	7	1	7	1	8	19522.3	0	0.0759124	5	1	5	1	6	298145	252673	155	12	-0.480354	-1.56681	0.435272	-0.118706	-1.09738	-0.978677	0.902558	-1.43632	0.849381	-1.98782	0.218096	-0.262257	1.98782	0.716802	0.337555	1.35217	0.921013	0.467364	0.507445	1.86938	0.369508	1.80173	0.252119	1.1632	0.833782	1.01161	0.161171	0.000471304	0.338863	0.616146	0.0024763	0.0116117	0.163832	0.0182465	0.00207277	0.000734415	0.595405	0.324862	0.000471304	0.258108	0.00176012	0.459362	0.690573	0.0105307	0.0477288	0.296725	0.0524908	0.00320565	0.00240215	0.785655	0.546727																									1												ü	2						ü			ü						2				ü								ü
1022				AT1G03400.1		2-oxoglutarate (2OG) and Fe(II)-dependent oxygenase superfamily protein		[GO:0009815]; GO:0016715; GO:0004497; GO:0016705; GO:0016491; GO:0003824; GO:0003674_x000D_ [GO:0016491]; GO:0003824; GO:0003674_x000D_ [GO:0046872]; GO:0043169; GO:0043167; GO:0005488; GO:0003674_x000D_ [GO:0051213]; GO:0016491; GO:0003824; GO:0003674	Pf03171, Pf14226	2	39.106	159784	0	0	0	0	0	0	0	121565	0	0	0	0	0	0	0	93317.6	0	0	0	0	0	0	0	147350	0	0	0	0	0	0	0	84550.4	0	0	0	0	0	0	0	89952.4	0	0	0	0	0	0	0	158760	204345	0.019943	1	1	1	1	1	175671	219997	0.019943	1	1	1	1	1	87234.5	0	0	0	0	0	0	0	65873.6	0	0	0	0	0	0	0	37640.2	37116.1	0	0	0	0	0	0	56993.7	0	0	0	0	0	0	0	240897	343705	0.048433	2	2	2	2	2	219946	314739	0.019943	1	1	1	1	1	165841	257306	0.019943	1	1	1	1	1	43808.3	54812.9	0	0	0	0	0	0	58695.6	50845.3	0.019943	1	1	1	1	1	55489.9	56262.6	0	0	0	0	0	0	23897.5	29249.7	0	0	0	0	0	0	40053.4	39023.1	0	0	0	0	0	0	37327.6	42327.6	0	0	0	0	0	0	68903.4	98593.6	0	0	0	0	0	0	65013.9	89524.9	0	0	0	0	0	0	61951.8	71372	0	0	0	0	0	0	240897	343705	7	2	1.98613	-1.41529	-0.0513615	-0.665884	0.319929	0.985813		-1.83199	1.24257	-0.418997	-1.36857	0.617561	1.98613	3.96172	0.374934	0.965025	0.630303	1.24827	1.98043		0.280878	2.36619	0.747945	0.387276	1.53428	2.45478	0.000693439	0.00137839	0.922863	0.042144	0.114935	0.00777008		0.0069276	0.0012786	0.0360878	0.0231357	0.140592	0.000693439	0.0111167	0.00390599	0.952611	0.0788833	0.188662	0.0362882		0.026453	0.00207399	0.0548744	0.131401	0.37055																									1												ü	0															0
1023				AT5G60360.3		aleurain-like protease	ALP	[GO:0006508]; GO:0019538; GO:0043170; GO:0044238; GO:1901564; GO:0071704; GO:0008152; GO:0006807; GO:0008150_x000D_ [GO:0007568]; GO:0032502; GO:0008150_x000D_ [GO:0008234]; GO:0008233; GO:0016787; GO:0140096; GO:0003824; GO:0003674	Pf00112, Pf08246	4	39.559	159784	0	0	0	0	0	0	0	121565	0	0.0249307	1	1	1	1	2	575201	128799	0	0	0	0	0	0	418000	54215.1	0	0	0	0	0	0	84550.4	0	0	0	0	0	0	0	89952.4	0	0	0	0	0	0	0	328582	422928	0.0609418	2	2	2	2	2	425392	532728	0.0609418	3	3	3	3	3	1.20094e+06	347959	0.033241	1	1	1	1	1	1.41712e+06	483974	0.033241	2	2	2	2	3	533971	526536	0.0858726	4	4	4	4	5	1.78355e+06	757512	0.033241	2	2	2	2	2	319293	455557	0.0498615	2	2	2	2	2	314751	450402	0.0526316	2	2	2	2	3	267222	414600	0.0581717	2	2	2	2	2	133120	166559	0	0	0	0	0	0	59572.4	51604.9	0	0	0	0	0	0	64921.6	65825.7	0	0	0	0	0	0	242208	296454	0.0249307	1	1	1	1	1	260672	253966	0.0775623	3	3	3	3	3	239296	271349	0.0581717	3	3	3	3	3	76391.2	109308	0	0	0	0	0	0	92970.5	128021	0	0	0	0	0	0	588958	678513	0	0	0	0	0	0	1.78355e+06	757512	32	5	-1.88374	-0.798188	1.98479	1.62502	1.00743	-0.617597	1.17233	-0.988027	1.77982	0.885604	1.0024	-0.881335	1.98479	0.270981	0.575071	3.95804	3.08447	2.01032	0.651756	2.25375	0.504167	3.43383	1.84754	2.00333	0.542865	1.88374	0.00728939	0.0935661	0.027307	0.00153096	0.261221	0.430402	0.143431	0.0579526	2.94367e-05	0.401485	0.19873	0.140874	2.94367e-05	0.0374401	0.128071	0.087443	0.00533169	0.359146	0.570512	0.277459	0.12078	8.45476e-05	0.449836	0.430092	0.37055																									1												ü	2						ü								ü	0
1024				AT4G24550.2		Clathrin adaptor complexes medium subunit family protein	AP4M	[GO:0005802]; GO:0098791; GO:0031984; GO:0005794; GO:0110165; GO:0043227; GO:0043229; GO:0043231; GO:0005737; GO:0012505; GO:0005575; GO:0043226; GO:0005622_x000D_ [GO:0005905]; GO:0098590; GO:0012505; GO:0016020; GO:0005886; GO:0110165; GO:0071944; GO:0005575_x000D_ [GO:0006605]; GO:0006886; GO:0015031; GO:0046907; GO:0008104; GO:0045184; GO:0071702; GO:0071705; GO:0006810; GO:0051641; GO:0051649; GO:0070727; GO:0051234; GO:0009987; GO:0051179; GO:0033036; GO:0008150_x000D_ [GO:0006886]; GO:0015031; GO:0046907; GO:0008104; GO:0045184; GO:0071702; GO:0071705; GO:0006810; GO:0051641; GO:0051649; GO:0070727; GO:0051234; GO:0009987; GO:0051179; GO:0033036; GO:0008150_x000D_ [GO:0016192]; GO:0006810; GO:0051234; GO:0051179; GO:0008150_x000D_ [GO:0030124]; GO:0030119; GO:0098796; GO:0030117; GO:0032991; GO:0016020; GO:0005737; GO:0048475; GO:0005575; GO:0110165; GO:0005622_x000D_ [GO:0030131]; GO:0030119; GO:0030118; GO:0098796; GO:0030117; GO:0032991; GO:0016020; GO:0005737; GO:0048475; GO:0005575; GO:0110165; GO:0005622_x000D_ [GO:0031410]; GO:0097708; GO:0005737; GO:0031982; GO:0043231; GO:0110165; GO:0005622; GO:0043227; GO:0043229; GO:0005575; GO:0043226_x000D_ [GO:0090160]; GO:0006896; GO:0007041; GO:0016482; GO:0006892; GO:0007034; GO:0046907; GO:0048193; GO:0006810; GO:0051641; GO:0051649; GO:0016192; GO:0051234; GO:0009987; GO:0051179; GO:0008150	Pf00928, Pf01217	3	50.914	159784	0	0	0	0	0	0	0	121565	0	0	0	0	0	0	0	93317.6	0	0	0	0	0	0	0	147350	0	0	0	0	0	0	0	84550.4	0	0	0	0	0	0	0	89952.4	0	0	0	0	0	0	0	206276	265505	0.0399113	2	2	2	2	3	190353	238383	0.0643016	3	3	3	3	4	407787	118152	0.037694	2	2	2	2	4	235943	80578.9	0.037694	2	2	2	2	3	195297	192578	0.0221729	1	1	1	1	1	219822	93362.9	0.037694	2	2	2	2	2	343712	490398	0.037694	2	2	2	2	3	415370	594386	0.0221729	1	1	1	1	2	120293	186637	0.0221729	1	1	1	1	2	48564.2	60763.4	0.0221729	1	1	1	1	1	25335.4	21946.9	0.0221729	1	1	1	1	2	35875.4	36375	0.0221729	1	1	1	1	1	18029.6	0	0	0	0	0	0	0	60435.9	58881.3	0.0221729	1	1	1	1	1	31897.5	36170.1	0.0221729	1	1	1	1	1	49675.3	71080.3	0.0221729	1	1	1	1	1	36139.6	49764.6	0.0221729	1	1	1	1	2	40328	46460.1	0.0221729	1	1	1	1	1	415370	594386	34	4	0.253902	-1.97951	0.854764	-0.114941	0.237949	0.35289	0.883747	-1.84526	1.56483	-1.06519	-0.220207	0.0336942	1.97951	1.19243	0.253577	1.80846	0.92342	1.17931	1.27712	1.84516	0.278306	2.95842	0.47791	0.858442	1.02363	0.313077	0.628911	0.000949759	0.157804	0.810618	0.422914	0.450468	0.151441	0.0191487	0.0434765	0.00306364	0.636227	0.955472	0.000949759	0.720696	0.00294669	0.264433	0.855229	0.52272	0.592889	0.285753	0.0540526	0.0534879	0.00684685	0.804494	0.978192																									0													1											ü				4			ü	ü				ü				ü
1025				AT5G50000.1		Protein kinase superfamily protein	MPF21.1	[GO:0004672]; GO:0016301; GO:0016773; GO:0140096; GO:0016772; GO:0003824; GO:0016740; GO:0003674_x000D_ [GO:0004674]; GO:0004672; GO:0016301; GO:0016773; GO:0140096; GO:0016772; GO:0003824; GO:0016740; GO:0003674_x000D_ [GO:0004712]; GO:0004672; GO:0016301; GO:0016773; GO:0140096; GO:0016772; GO:0003824; GO:0016740; GO:0003674_x000D_ [GO:0005524]; GO:0032559; GO:0035639; GO:0030554; GO:0032555; GO:0043168; GO:1901265; GO:0017076; GO:0032553; GO:0043167; GO:0097159; GO:1901363; GO:0000166; GO:0097367; GO:0005488; GO:0036094; GO:0003674_x000D_ [GO:0005737]; GO:0110165; GO:0005622; GO:0005575_x000D_ [GO:0006468]; GO:0016310; GO:0036211; GO:0006796; GO:0019538; GO:0043412; GO:0006793; GO:0043170; GO:0044238; GO:1901564; GO:0044237; GO:0071704; GO:0008152; GO:0006807; GO:0009987; GO:0008150_x000D_ [GO:0016301]; GO:0016772; GO:0016740; GO:0003824; GO:0003674_x000D_ [GO:0016310]; GO:0006796; GO:0006793; GO:0044237; GO:0008152; GO:0009987; GO:0008150	Pf07714	3	42.702	159784	0	0	0	0	0	0	0	121565	0	0	0	0	0	0	0	93317.6	0	0	0	0	0	0	0	147350	0	0	0	0	0	0	0	84550.4	0	0	0	0	0	0	0	89952.4	0	0	0	0	0	0	0	248339	319645	0.0207792	1	0	1	0	2	259721	325255	0.0415584	2	1	2	1	2	87234.5	0	0	0	0	0	0	0	65873.6	0	0	0	0	0	0	0	118218	116571	0.0207792	1	0	1	0	1	56993.7	0	0	0	0	0	0	0	306724	437625	0.0649351	3	2	3	2	3	294708	421720	0.0207792	1	0	1	0	2	299423	464561	0.0675325	3	2	3	2	3	198635	248532	0	0	0	0	0	0	136907	118596	0	0	0	0	0	0	105829	107303	0.0207792	1	0	1	0	1	73411.4	89852.9	0	0	0	0	0	0	83979.8	81819.5	0	0	0	0	0	0	87322.6	99019.2	0	0	0	0	0	0	214650	307142	0	0	0	0	0	0	142230	195853	0	0	0	0	0	0	24563.4	28298.4	0	0	0	0	0	0	306724	464561	14	3	1.97677	0.0294262	0.351823	-0.806146	-0.646752	0.159393		-0.52753	1.78358	0.0590408	-1.22139	0.755389	1.97677	3.93612	1.02061	1.27617	0.571908	0.638717	1.11682		0.693742	3.44279	1.04177	0.428871	1.68809	1.34469	0.000958287	0.931763	0.599697	0.020955	0.451313	0.838723		0.28484	5.43423e-06	0.954553	0.0783519	0.162129	5.43423e-06	0.0127254	0.939528	0.699161	0.0445507	0.551741	0.897254		0.394529	2.27756e-05	0.962755	0.254731	0.388408																									2											ü	ü	2						ü			ü						1												ü
1026				AT1G55210.2_x000D_; AT1G55210.1		Disease resistance-responsive (dirigent-like protein) family protein<|>Disease resistance-responsive (dirigent-like protein) family protein	DIR20	[GO:0009699]; GO:0009698; GO:0019438; GO:0044550; GO:1901362; GO:0006725; GO:0019748; GO:1901360; GO:0044249; GO:0009058; GO:1901576; GO:0044237; GO:0008152; GO:0071704; GO:0009987; GO:0008150_x000D_ [GO:0048046]; GO:0005576; GO:0110165; GO:0005575	Pf03018	2	20.605	159784	0	0	0	0	0	0	0	121565	0	0	0	0	0	0	0	93317.6	0	0	0	0	0	0	0	147350	0	0	0	0	0	0	0	1.2378e+06	301976	0	0	0	0	0	0	89952.4	0	0	0	0	0	0	0	862910	1.11068e+06	0.0427807	1	1	1	1	1	758720	950163	0.0641711	1	1	1	1	1	87234.5	0	0	0	0	0	0	0	65873.6	0	0	0	0	0	0	0	932968	919976	0.106952	2	2	2	2	2	1.04731e+06	444812	0	0	0	0	0	0	1.46392e+06	2.08868e+06	0.106952	2	2	2	2	2	1.6204e+06	2.31875e+06	0.106952	2	2	2	2	2	947283	1.46973e+06	0.106952	2	2	2	2	2	209740	262426	0	0	0	0	0	0	123885	107316	0.0427807	1	1	1	1	1	176391	178848	0	0	0	0	0	0	182392	223241	0.0427807	1	1	1	1	1	364897	355510	0	0	0	0	0	0	420922	477303	0.0427807	1	1	1	1	1	391685	560461	0	0	0	0	0	0	411820	567080	0.0427807	1	1	1	1	1	226544	260992	0	0	0	0	0	0	1.6204e+06	2.31875e+06	14	2	1.70854	0.253202	1.46632	0.870567	0.998371	0.127805	1.773	1.37296	1.97281	-0.00797161	0.057487	1.76603	1.97281	3.2683	1.19185	2.76317	1.82838	1.99774	1.09263	3.41764	2.59001	3.92531	0.99449	1.04065	3.40116	1.89921	0.161032	0.437309	0.226584	0.0500554	0.0181257	0.760291	0.207518	0.0393956	0.148182	0.994756	0.967599	0.103765	0.0181257	0.258108	0.493605	0.343331	0.0911926	0.0457734	0.846575	0.347295	0.0904531	0.167348	0.995789	0.985792	0.328713																									0													1									ü						1	ü
1027				AT3G44890.1		ribosomal protein L9	RPL9	[GO:0000311]; GO:0000315; GO:0009547; GO:0015934; GO:0000313; GO:0009532; GO:0044391; GO:0005840; GO:0043226; GO:0110165; GO:0009536; GO:1990904; GO:0043232; GO:0005575; GO:0043231; GO:0005737; GO:0032991; GO:0043228; GO:0043229; GO:0043227; GO:0005622_x000D_ [GO:0003729]; GO:0003723; GO:0003676; GO:0097159; GO:1901363; GO:0005488; GO:0003674_x000D_ [GO:0003735]; GO:0005198; GO:0003674_x000D_ [GO:0005739]; GO:0043231; GO:0005737; GO:0043227; GO:0043229; GO:0110165; GO:0005622; GO:0043226; GO:0005575_x000D_ [GO:0005840]; GO:0043232; GO:0043228; GO:0043229; GO:0043226; GO:0005622; GO:0110165; GO:0005575_x000D_ [GO:0006412]; GO:0019538; GO:0034645; GO:0043043; GO:0010467; GO:0043170; GO:0044238; GO:1901564; GO:0009059; GO:0044249; GO:0044260; GO:0006518; GO:0043604; GO:1901566; GO:0071704; GO:0008152; GO:0006807; GO:1901576; GO:0009058; GO:0044237; GO:0043603; GO:0044271; GO:0008150; GO:0009987; GO:0034641_x000D_ [GO:0019843]; GO:0003723; GO:0003676; GO:0097159; GO:1901363; GO:0005488; GO:0003674_x000D_ [GO:1990904]; GO:0032991; GO:0005575	Pf01281, Pf03948	2	22.12	159784	0	0	0	0	0	0	0	328720	70168	0.0406091	1	1	1	1	1	93317.6	0	0	0	0	0	0	0	147350	0	0	0	0	0	0	0	299820	73144.6	0.0406091	1	1	1	1	1	301059	74636.7	0.0406091	1	1	1	1	1	239891	308771	0.0812183	2	2	2	2	2	233890	292906	0.0812183	2	2	2	2	2	87234.5	0	0	0	0	0	0	0	65873.6	0	0	0	0	0	0	0	24488.1	0	0	0	0	0	0	0	56993.7	0	0	0	0	0	0	0	142195	202880	0.0812183	2	2	2	2	2	215193	307937	0.0406091	1	1	1	1	1	160678	249296	0.0406091	1	1	1	1	1	134105	167792	0.0406091	1	1	1	1	1	163025	141221	0.0406091	1	1	1	1	1	296146	300270	0.0406091	1	1	1	1	1	18029.6	0	0	0	0	0	0	0	64043.7	62396.3	0.0406091	1	1	1	1	1	93396	105906	0.0406091	1	1	1	1	1	118468	169516	0.0406091	1	1	1	1	1	80415.6	110733	0.0406091	1	1	1	1	1	167948	193486	0.0406091	1	1	1	1	1	328720	308771	19	2	1.91363	-0.298235	-0.432764	-1.96925	-0.672235	1.29702		-1.30073	-0.821177	-1.36105	-1.91146	0.00216609	1.96925	3.76755	0.813247	0.740841	0.255385	0.627534	2.45721		0.405919	0.56598	0.389299	0.265823	1.0015	1.36105	0.00437775	0.539756	0.539193	0.0145203	0.135288	0.0759842		0.12369	0.00946221	0.0109908	0.0188837	0.996491	0.00437775	0.0283997	0.592654	0.64748	0.0325294	0.215501	0.178071		0.207391	0.0126938	0.0202115	0.124875	0.997173																									2										ü		ü	2						ü			ü						3							ü		ü			ü
1028				AT2G20900.1_x000D_; AT2G20900.4		diacylglycerol kinase 5<|>diacylglycerol kinase 5	DGK5	[GO:0004143]; GO:0016301; GO:0016773; GO:0016772; GO:0016740; GO:0003824; GO:0003674_x000D_ [GO:0005524]; GO:0032559; GO:0035639; GO:0030554; GO:0032555; GO:0043168; GO:1901265; GO:0017076; GO:0032553; GO:0043167; GO:0097159; GO:1901363; GO:0000166; GO:0097367; GO:0005488; GO:0036094; GO:0003674_x000D_ [GO:0006952]; GO:0006950; GO:0050896; GO:0008150_x000D_ [GO:0007205]; GO:0007186; GO:0007165; GO:0009987; GO:0050794; GO:0007154; GO:0023052; GO:0051716; GO:0008150; GO:0050789; GO:0050896; GO:0065007_x000D_ [GO:0016310]; GO:0006796; GO:0006793; GO:0044237; GO:0008152; GO:0009987; GO:0008150	Pf00609, Pf00781	2	57.341	159784	0	0	0	0	0	0	0	121565	0	0	0	0	0	0	0	93317.6	0	0	0	0	0	0	0	147350	0	0	0	0	0	0	0	84550.4	0	0	0	0	0	0	0	89952.4	0	0	0	0	0	0	0	48151.1	61976.8	0.0157171	1	1	1	1	1	65019.5	81425.4	0.0510806	2	2	2	2	2	87234.5	0	0	0	0	0	0	0	65873.6	0	0	0	0	0	0	0	64798.1	63895.7	0.0157171	1	1	1	1	1	56993.7	0	0	0	0	0	0	0	81570.1	116382	0.0687623	3	3	3	3	3	64956.6	92951.5	0.0157171	1	1	1	1	1	56147.3	87113.6	0.0157171	1	1	1	1	1	36893.6	46161.2	0.0157171	1	1	1	1	1	37284.8	32298.1	0	0	0	0	0	0	33130.4	33591.8	0	0	0	0	0	0	25125.4	30752.6	0	0	0	0	0	0	41545.9	40477.2	0	0	0	0	0	0	47238.6	53566.1	0.0157171	1	1	1	1	1	39671.2	56765.5	0.0157171	1	1	1	1	1	38141.6	52521.4	0.0157171	1	1	1	1	1	32822.2	37813.1	0	0	0	0	0	0	159784	116382	13	3	0.0967602	-1.96415	-1.10307	0.0379015	0.0413396	0.00343809		-1.67706	-0.385575	-1.24644	-0.055629	0.0411311	1.96415	1.06937	0.25629	0.465524	1.02662	1.02907	1.00239		0.31272	0.765474	0.421486	0.962175	1.02892	0.254691	0.725066	0.000136035	0.0607717	0.895894	0.802095	0.991037		0.0123661	0.086077	0.000688518	0.893337	0.903656	0.000136035	0.794218	0.000772781	0.132284	0.919973	0.850764	0.995211		0.0397553	0.101174	0.00231568	0.956773	0.951748																									2											ü	ü	3									ü	ü			ü		0
1029				AT5G23010.1		methylthioalkylmalate synthase 1	MAM1	[GO:0009098]; GO:0006551; GO:0009082; GO:1901607; GO:0009081; GO:1901605; GO:0046394; GO:1901566; GO:0008652; GO:0006520; GO:0016053; GO:0019752; GO:1901564; GO:1901576; GO:0044238; GO:0006082; GO:0044249; GO:0044283; GO:0043436; GO:0006807; GO:0071704; GO:0009058; GO:0008152; GO:0044237; GO:0044281; GO:0008150; GO:0009987_x000D_ [GO:0009414]; GO:0006950; GO:0009415; GO:0050896; GO:0001101; GO:0009628; GO:0010033; GO:0010035; GO:1901700; GO:1902074; GO:0008150; GO:0042221_x000D_ [GO:0009625]; GO:0051707; GO:0043207; GO:0044419; GO:0009605; GO:0009607; GO:0008150; GO:0050896_x000D_ [GO:0010177]; GO:0046912; GO:0016746; GO:0016740; GO:0003824; GO:0003674_x000D_ [GO:0019752]; GO:0043436; GO:0006082; GO:0044237; GO:0044281; GO:0071704; GO:0008152; GO:0009987; GO:0008150_x000D_ [GO:0019761]; GO:0016144; GO:0019758; GO:0019760; GO:1901566; GO:0016143; GO:0044272; GO:1901659; GO:0019757; GO:0044550; GO:1901564; GO:1901576; GO:0006790; GO:1901657; GO:0044249; GO:1901137; GO:0019748; GO:0043436; GO:0009058; GO:0006807; GO:0071704; GO:0044237; GO:1901135; GO:0008152; GO:0006082; GO:0009987; GO:0008150; GO:0044281_x000D_ [GO:0044249]; GO:0009058; GO:0044237; GO:0008152; GO:0009987; GO:0008150_x000D_ [GO:0046912]; GO:0016746; GO:0016740; GO:0003824; GO:0003674	Pf00682	4	55.091	159784	0	0	0	0	0	0	0	121565	0	0	0	0	0	0	0	93317.6	0	0	0	0	0	0	0	147350	0	0	0	0	0	0	0	84550.4	0	0	0	0	0	0	0	89952.4	0	0	0	0	0	0	0	193732	249358	0.06917	3	3	3	3	3	299878	375544	0.0849802	4	3	4	3	4	188196	54527.6	0	0	0	0	0	0	65873.6	0	0	0	0	0	0	0	49131.6	48447.5	0.013834	1	0	1	0	1	56993.7	0	0	0	0	0	0	0	152890	218139	0.0592885	3	2	3	2	3	156049	223302	0.013834	1	0	1	0	1	135249	209841	0.0592885	3	2	3	2	3	83178.2	104072	0.0592885	3	2	3	2	3	80396	69643.4	0.0434783	2	1	2	1	2	80583.9	81706.1	0.0592885	3	2	3	2	3	32038.2	39213.6	0.0296443	1	1	1	1	1	51502.8	50178	0.0296443	1	1	1	1	1	46300.8	52502.6	0.0296443	1	1	1	1	1	37284	53349.5	0.0434783	2	1	2	1	2	39985.6	55060.6	0.0434783	2	1	2	1	2	19522.3	0	0.013834	1	0	1	0	1	299878	375544	31	4	1.37624	-0.776246	0.671299	-0.939448	-1.40355	-0.464106		-1.4665	0.76081	-1.50343	-1.9631	-0.586856	1.9631	2.59592	0.583884	1.59251	0.521432	0.377997	0.72492		0.361858	1.69444	0.352713	0.256477	0.665792	2.1755	0.00128822	0.0142014	0.197708	0.00544306	0.00284437	0.232074		0.0182659	0.000866058	0.00951194	0.00199511	0.0880941	0.000866058	0.0146857	0.0252702	0.311614	0.0146388	0.0115545	0.372864		0.0524908	0.00147136	0.0178847	0.0545919	0.303435																									1												ü	3									ü	ü				ü	0
1030				AT2G04700.1		ferredoxin thioredoxin reductase catalytic beta chain family protein	FTRC	[GO:0009055]; GO:0016491; GO:0022900; GO:0003824; GO:0006091; GO:0003674; GO:0044237; GO:0008152; GO:0009987; GO:0008150_x000D_ [GO:0016730]; GO:0016491; GO:0003824; GO:0003674_x000D_ [GO:0046872]; GO:0043169; GO:0043167; GO:0005488; GO:0003674_x000D_ [GO:0051539]; GO:0051536; GO:0051540; GO:0005488; GO:0003674_x000D_ [GO:0103012]; GO:0016673; GO:0016667; GO:0016491; GO:0003824; GO:0003674	Pf02943	2	16.423	159784	0	0	0	0	0	0	0	335008	71510.3	0	0	0	0	0	0	93317.6	0	0	0	0	0	0	0	147350	0	0	0	0	0	0	0	84550.4	0	0	0	0	0	0	0	89952.4	0	0	0	0	0	0	0	362636	466760	0.0479452	1	1	1	1	1	448199	561290	0.116438	2	2	2	2	2	87234.5	0	0	0	0	0	0	0	65873.6	0	0	0	0	0	0	0	63976.7	63085.8	0	0	0	0	0	0	56993.7	0	0	0	0	0	0	0	76466.5	109100	0	0	0	0	0	0	96079	137487	0	0	0	0	0	0	119902	186030	0	0	0	0	0	0	144844	181229	0.0479452	1	1	1	1	1	162786	141014	0.0479452	1	1	1	1	1	141416	143385	0.0479452	1	1	1	1	1	65318.5	79947.5	0	0	0	0	0	0	195134	190115	0	0	0	0	0	0	19859.3	0	0	0	0	0	0	0	213652	305715	0	0	0	0	0	0	306193	421632	0	0	0	0	0	0	19522.3	0	0	0	0	0	0	0	448199	561290	6	2	0.624929	-0.631016	0.0650523	-1.23984	-0.461508	0.77833		-0.890431	0.136459	0.315077	-1.96112	-1.33619	1.96112	1.54214	0.645722	1.04612	0.42342	0.726227	1.71514		0.539453	1.0992	1.24408	0.256828	0.396064	2.65571	0.0612517	0.119914	0.941547	0.131729	0.661638	0.538488		0.358956	0.540707	0.814759	0.0246581	0.0896712	0.0246581	0.130926	0.159332	0.962731	0.199436	0.729373	0.675312		0.46921	0.568617	0.84156	0.133734	0.306823																								5	1												ü	1									ü						0
1031				AT3G02090.1		Insulinase (Peptidase family M16) protein	MPPbeta	[GO:0004222]; GO:0004175; GO:0008237; GO:0008233; GO:0016787; GO:0140096; GO:0003824; GO:0003674_x000D_ [GO:0006508]; GO:0019538; GO:0043170; GO:0044238; GO:1901564; GO:0071704; GO:0008152; GO:0006807; GO:0008150_x000D_ [GO:0016491]; GO:0003824; GO:0003674_x000D_ [GO:0046872]; GO:0043169; GO:0043167; GO:0005488; GO:0003674	Pf00675, Pf05193	8	59.123	159784	0	0	0	0	0	0	0	121565	0	0	0	0	0	0	0	93317.6	0	0	0	0	0	0	0	147350	0	0	0	0	0	0	0	84550.4	0	0	0	0	0	0	0	145037	35956.6	0	0	0	0	0	0	265597	341858	0.0998117	5	5	5	5	6	302351	378641	0.135593	6	6	6	6	8	625173	181137	0.0169492	1	1	1	1	1	143395	48972.2	0	0	0	0	0	0	122734	121025	0.0188324	1	1	1	1	1	212175	90115.2	0	0	0	0	0	0	160044	228347	0.0489642	3	3	3	3	3	177499	253997	0.0828625	4	4	4	4	5	190695	295866	0.0696798	3	3	3	3	3	136861	171241	0.0546139	3	3	3	3	3	115897	100396	0.0696798	4	4	4	4	4	128562	130353	0.0546139	3	3	3	3	3	33059.2	40463.3	0	0	0	0	0	0	59977.2	58434.3	0.0357815	2	2	2	2	2	37643.3	42685.6	0.0696798	4	4	4	4	4	60580.1	86683.9	0.0546139	3	3	3	3	3	32396.2	44609.9	0.0527307	3	3	3	3	3	17652.9	20337.2	0	0	0	0	0	0	625173	378641	49	8	0.178919	-0.136249	1.40431	-1.59065	-1.95975	-0.369095	0.403861	-1.47771	0.665364	-1.76422	-1.24964	-1.07072	1.95975	1.13204	0.909882	2.64692	0.332022	0.257074	0.774268	1.32304	0.359058	1.58597	0.294386	0.420552	0.47608	2.15349	0.569967	0.586405	0.0443719	0.000550329	0.00367454	0.465948	0.508455	0.0205952	0.0486357	0.030867	0.0411115	0.0328434	0.000550329	0.669603	0.635228	0.108026	0.00245663	0.0140111	0.606923	0.632987	0.0564217	0.0593099	0.0479504	0.176941	0.201215																									1												ü	1						ü									0
1032				AT5G42270.1		FtsH extracellular protease family	FTSH5	[GO:0003729]; GO:0003723; GO:0003676; GO:0097159; GO:1901363; GO:0005488; GO:0003674_x000D_ [GO:0004176]; GO:0008233; GO:0140657; GO:0016787; GO:0140096; GO:0003674; GO:0003824_x000D_ [GO:0004222]; GO:0004175; GO:0008237; GO:0008233; GO:0016787; GO:0140096; GO:0003824; GO:0003674_x000D_ [GO:0005524]; GO:0032559; GO:0035639; GO:0030554; GO:0032555; GO:0043168; GO:1901265; GO:0017076; GO:0032553; GO:0043167; GO:0097159; GO:1901363; GO:0000166; GO:0097367; GO:0005488; GO:0036094; GO:0003674_x000D_ [GO:0005737]; GO:0110165; GO:0005622; GO:0005575_x000D_ [GO:0006508]; GO:0019538; GO:0043170; GO:0044238; GO:1901564; GO:0071704; GO:0008152; GO:0006807; GO:0008150_x000D_ [GO:0009507]; GO:0009536; GO:0043231; GO:0005737; GO:0043227; GO:0043229; GO:0110165; GO:0005622; GO:0043226; GO:0005575_x000D_ [GO:0009535]; GO:0031968; GO:0055035; GO:0009534; GO:0019867; GO:0098588; GO:0031967; GO:0042170; GO:0042651; GO:0031976; GO:0009507; GO:0016020; GO:0031090; GO:0031975; GO:0043227; GO:0043229; GO:0009526; GO:0034357; GO:0009579; GO:0009536; GO:0110165; GO:0043226; GO:0005622; GO:0043232; GO:0043231; GO:0005737; GO:0005575; GO:0043228_x000D_ [GO:0010205]; GO:0009644; GO:0043155; GO:0009642; GO:0042548; GO:1905156; GO:0009416; GO:0010109; GO:0043467; GO:0031324; GO:0009314; GO:0031323; GO:0009892; GO:0048523; GO:0009628; GO:0019222; GO:0050794; GO:0048519; GO:0050896; GO:0050789; GO:0008150; GO:0065007_x000D_ [GO:0010304]; GO:0030163; GO:0009057; GO:0019538; GO:1901565; GO:0043170; GO:1901575; GO:0044238; GO:1901564; GO:0071704; GO:0009056; GO:0008152; GO:0006807; GO:0008150_x000D_ [GO:0016020]; GO:0110165; GO:0005575_x000D_ [GO:0016787]; GO:0003824; GO:0003674_x000D_ [GO:0016887]; GO:0017111; GO:0140657; GO:0016462; GO:0003674; GO:0016818; GO:0016817; GO:0016787; GO:0003824_x000D_ [GO:0030163]; GO:0009057; GO:0019538; GO:1901565; GO:0043170; GO:1901575; GO:0044238; GO:1901564; GO:0071704; GO:0009056; GO:0008152; GO:0006807; GO:0008150_x000D_ [GO:0043231]; GO:0043227; GO:0043229; GO:0043226; GO:0005622; GO:0110165; GO:0005575_x000D_ [GO:0046872]; GO:0043169; GO:0043167; GO:0005488; GO:0003674_x000D_ [GO:0048564]; GO:0065003; GO:0019684; GO:0022607; GO:0043933; GO:0006091; GO:0015979; GO:0016043; GO:0044085; GO:0044237; GO:0071840; GO:0008152; GO:0009987; GO:0008150	Pf00004, Pf01434, Pf17862	2	75.185	159784	0	0.00994318	1	0	1	0	1	121565	0	0.0454545	3	0	3	0	3	93317.6	0	0.0184659	1	0	1	0	1	147350	0	0.00994318	1	0	1	0	1	84550.4	0	0.0184659	1	0	1	0	1	89952.4	0	0	0	0	0	0	0	565673	728095	0.267045	15	2	15	2	19	713143	893085	0.267045	15	2	15	2	20	87234.5	0	0.0255682	2	0	2	0	2	65873.6	0	0.0255682	2	0	2	0	2	200123	197336	0.140625	9	1	9	1	10	56993.7	0	0.0426136	3	0	3	0	3	420990	600656	0.268466	16	2	16	2	20	383113	548227	0.247159	15	2	15	2	20	242050	375545	0.245739	14	2	14	2	17	191101	239105	0.161932	10	1	10	1	11	234274	202941	0.174716	11	1	11	1	12	184363	186930	0.174716	11	1	11	1	14	47842.6	58557.6	0.144886	9	1	9	1	10	76928	74949.1	0.161932	10	1	10	1	10	76790.3	87076.2	0.161932	10	1	10	1	11	73629.8	105357	0.161932	11	1	11	1	12	75543.9	104025	0.136364	10	1	10	1	10	40163	46270.1	0.136364	10	1	10	1	11	713143	893085	221	20	1.89978	0.536102	1.23345	-1.62271	-1.7358	-0.113086		-0.83742	1.95973	-0.523329	-1.84987	0.049911	1.95973	3.73155	1.45005	2.35129	0.324724	0.300243	0.924608		0.559643	3.88989	0.695764	0.277418	1.0352	1.7358	0.0118843	0.0732841	0.259674	0.000389216	0.000786267	0.753244		0.129872	0.000851084	0.17851	0.0920462	0.95439	0.000389216	0.0478793	0.103795	0.380661	0.00187256	0.00478145	0.840306		0.214687	0.00144817	0.219168	0.281723	0.977729																									2										ü		ü	4					ü	ü			ü					ü	2				ü								ü
1033				AT1G26910.1		Ribosomal protein L16p/L10e family protein	RPL10B	[GO:0000027]; GO:0022618; GO:0042255; GO:0042273; GO:0065003; GO:0071826; GO:0022613; GO:0140694; GO:0042254; GO:0022607; GO:0043933; GO:0044085; GO:0070925; GO:0016043; GO:0071840; GO:0006996; GO:0009987; GO:0008150_x000D_ [GO:0003735]; GO:0005198; GO:0003674_x000D_ [GO:0005634]; GO:0043231; GO:0043227; GO:0043229; GO:0043226; GO:0005622; GO:0110165; GO:0005575_x000D_ [GO:0005737]; GO:0110165; GO:0005622; GO:0005575_x000D_ [GO:0005840]; GO:0043232; GO:0043228; GO:0043229; GO:0043226; GO:0005622; GO:0110165; GO:0005575_x000D_ [GO:0006412]; GO:0019538; GO:0034645; GO:0043043; GO:0010467; GO:0043170; GO:0044238; GO:1901564; GO:0009059; GO:0044249; GO:0044260; GO:0006518; GO:0043604; GO:1901566; GO:0071704; GO:0008152; GO:0006807; GO:1901576; GO:0009058; GO:0044237; GO:0043603; GO:0044271; GO:0008150; GO:0009987; GO:0034641_x000D_ [GO:0010224]; GO:0009411; GO:0009416; GO:0009314; GO:0009628; GO:0050896; GO:0008150_x000D_ [GO:0022625]; GO:0015934; GO:0022626; GO:0044391; GO:0005840; GO:0005829; GO:1990904; GO:0043232; GO:0110165; GO:0005737; GO:0032991; GO:0043228; GO:0043229; GO:0005575; GO:0005622; GO:0043226_x000D_ [GO:0032502]; GO:0008150_x000D_ [GO:1990904]; GO:0032991; GO:0005575	Pf00252	1	24.893	159784	0	0	0	0	0	0	0	121565	0	0	0	0	0	0	0	93317.6	0	0	0	0	0	0	0	147350	0	0	0	0	0	0	0	84550.4	0	0	0	0	0	0	0	89952.4	0	0	0	0	0	0	0	60968.1	78474	0.140271	3	1	3	1	5	98267.5	123063	0.140271	3	1	3	1	5	87234.5	0	0	0	0	0	0	0	65873.6	0	0	0	0	0	0	0	24488.1	0	0.0859729	2	0	2	0	4	56993.7	0	0	0	0	0	0	0	225912	322324	0.140271	3	1	3	1	5	183310	262313	0.140271	3	1	3	1	5	46928.2	72810	0.140271	3	1	3	1	5	18801.8	0	0.140271	3	1	3	1	5	27108.8	0	0.0859729	2	0	2	0	4	21600	0	0.0859729	2	0	2	0	3	18029.6	0	0.0859729	2	0	2	0	3	22431.5	0	0.0859729	2	0	2	0	2	19859.3	0	0.0859729	2	0	2	0	3	75239.2	107659	0.140271	3	1	3	1	5	81576.2	112331	0.140271	4	1	4	1	6	76873.3	88562.5	0.140271	3	1	3	1	4	225912	322324	64	6	1.46726		-0.790964		1.80715	1.9588			0.516967	-0.163782	-0.835695	0.631565	1.9588	2.76496		0.577958		3.49951	3.88739			1.43094	0.892682	0.560313	1.54924	0.689069	0.0796889		0.136246		5.14038e-05	3.52413e-05			0.512484	0.30563	0.152204	0.363598	3.52413e-05	0.159274		0.236258		0.000713295	0.00124106			0.540425	0.355107	0.368056	0.582809						5																			1												ü	4					ü	ü			ü					ü	4					ü				ü	ü		ü
1034				AT1G51980.1		Insulinase (Peptidase family M16) protein	MPPalpha1	[GO:0004222]; GO:0004175; GO:0008237; GO:0008233; GO:0016787; GO:0140096; GO:0003824; GO:0003674_x000D_ [GO:0005759]; GO:0070013; GO:0005739; GO:0043233; GO:0043229; GO:0043231; GO:0005737; GO:0031974; GO:0043226; GO:0005622; GO:0043227; GO:0110165; GO:0005575_x000D_ [GO:0006508]; GO:0019538; GO:0043170; GO:0044238; GO:1901564; GO:0071704; GO:0008152; GO:0006807; GO:0008150_x000D_ [GO:0046872]; GO:0043169; GO:0043167; GO:0005488; GO:0003674	Pf00675, Pf05193	4	54.368	159784	0	0	0	0	0	0	0	121509	25937.1	0	0	0	0	0	0	80601.1	18048.2	0	0	0	0	0	0	147350	0	0	0	0	0	0	0	84550.4	0	0	0	0	0	0	0	89952.4	0	0	0	0	0	0	0	399027	513600	0.0159046	1	1	1	1	1	471199	590093	0.0337972	2	2	2	2	3	422655	122460	0.0178926	1	1	1	1	1	84154.3	28740.3	0	0	0	0	0	0	189401	186764	0.0159046	1	1	1	1	1	218129	92643.6	0	0	0	0	0	0	309104	441021	0.0337972	2	2	2	2	2	261159	373713	0.0337972	2	2	2	2	2	288858	448169	0.0337972	2	2	2	2	2	317491	397244	0.0337972	2	2	2	2	2	362451	313975	0.0337972	2	2	2	2	2	330799	335406	0.0337972	2	2	2	2	2	77528.2	94891.7	0.0497018	3	3	3	3	3	95241	92791	0.0337972	2	2	2	2	2	144876	164281	0.0337972	2	2	2	2	2	124104	177580	0	0	0	0	0	0	84262.7	116031	0	0	0	0	0	0	63149.7	72752.2	0.0178926	1	1	1	1	1	471199	590093	26	3	0.915217	1.27156	1.62551	-1.71773	-1.9497	-0.231966	0.475183	-0.09164	1.7119	-0.00210313	-1.50486	-0.58964	1.9497	1.88585	2.41423	3.08551	0.304026	0.258871	0.851474	1.39009	0.938455	3.27593	0.998543	0.352365	0.664509	1.9497	0.0657894	0.00150119	0.00891542	0.0003468	0.000274919	0.532831	0.50476	0.865252	2.47568e-05	0.994996	0.0185501	0.0465791	2.47568e-05	0.138174	0.00417574	0.0384123	0.00173267	0.00219757	0.67145	0.63005	0.89578	7.37395e-05	0.995789	0.12449	0.235171																	5								1												ü	1						ü									1							ü
1035				AT1G65960.2		glutamate decarboxylase 2	GAD2	[GO:0004351]; GO:0016831; GO:0016830; GO:0016829; GO:0003824; GO:0003674_x000D_ [GO:0005516]; GO:0005515; GO:0005488; GO:0003674_x000D_ [GO:0006536]; GO:0009064; GO:0043603; GO:0043648; GO:1901605; GO:0006807; GO:0019752; GO:0006520; GO:0008152; GO:0043436; GO:0044238; GO:1901564; GO:0008150; GO:0006082; GO:0071704; GO:0044237; GO:0044281; GO:0009987_x000D_ [GO:0006538]; GO:0006536; GO:0009065; GO:0043649; GO:0009064; GO:0043603; GO:0043648; GO:0009063; GO:1901606; GO:0046395; GO:1901605; GO:0006807; GO:0019752; GO:0006520; GO:1901565; GO:0016054; GO:0008152; GO:0043436; GO:0044238; GO:1901564; GO:1901575; GO:0006082; GO:0044248; GO:0044282; GO:0008150; GO:0071704; GO:0009056; GO:0044237; GO:0044281; GO:0009987_x000D_ [GO:0006807]; GO:0008152; GO:0008150_x000D_ [GO:0030170]; GO:0043168; GO:0070279; GO:0043167; GO:0019842; GO:0097159; GO:1901363; GO:0005488; GO:0036094; GO:0003674	Pf00282	9	56.105	541558	98199.6	0	0	0	0	0	0	873279	186409	0.0202429	1	1	1	1	1	350679	78524.2	0	0	0	0	0	0	245709	31868.8	0	0	0	0	0	0	333671	81403.1	0	0	0	0	0	0	347508	86152.2	0	0	0	0	0	0	858361	1.10482e+06	0.0708502	4	4	4	4	5	958760	1.20068e+06	0.103239	6	6	6	6	6	3.72521e+06	1.07934e+06	0.01417	1	1	1	1	1	1.61804e+06	552592	0.0283401	2	2	2	2	2	500315	493348	0.0870445	5	5	5	5	5	1.7948e+06	762287	0.0283401	2	2	2	2	2	1.06551e+06	1.52023e+06	0.117409	7	7	7	7	8	1.03392e+06	1.47952e+06	0.153846	8	8	8	8	9	1.16981e+06	1.81499e+06	0.139676	7	7	7	7	9	1.2179e+06	1.52384e+06	0.1417	8	8	8	8	9	1.31641e+06	1.14034e+06	0.121457	7	7	7	7	8	975370	988952	0.139676	8	8	8	8	9	846586	1.03619e+06	0.123482	7	7	7	7	9	1.21626e+06	1.18497e+06	0.109312	6	6	6	6	8	1.18758e+06	1.34666e+06	0.133603	8	8	8	8	10	1.34784e+06	1.92862e+06	0.1417	9	9	9	9	10	1.29581e+06	1.78434e+06	0.119433	8	8	8	8	10	1.18836e+06	1.36906e+06	0.125506	7	7	7	7	9	3.72521e+06	1.92862e+06	130	10	-0.0576778	0.755157	1.07889	-0.118273	0.136149	0.254422	1.94803	1.86511	1.67617	1.90535	-0.359081	-0.416759	1.94803	0.960809	1.68782	2.11241	0.92129	1.09897	1.19286	3.85849	3.64296	3.19579	3.74599	0.779661	0.749106	1.94803	0.915561	0.0424916	0.214572	0.640896	0.468977	0.321815	0.0365031	0.00463142	1.49095e-05	6.1598e-05	0.661771	0.512553	1.49095e-05	0.943138	0.0645915	0.329284	0.711559	0.565518	0.467487	0.114428	0.0206561	4.82664e-05	0.000480925	0.81699	0.687797																									1												ü	1									ü						0
1036				AT2G29580.1		CCCH-type zinc fingerfamily protein with RNA-binding domain		[GO:0000974]; GO:0032991; GO:0005575_x000D_ [GO:0003677]; GO:0003676; GO:0097159; GO:1901363; GO:0005488; GO:0003674_x000D_ [GO:0003723]; GO:0003676; GO:0097159; GO:1901363; GO:0005488; GO:0003674_x000D_ [GO:0003729]; GO:0003723; GO:0003676; GO:0097159; GO:1901363; GO:0005488; GO:0003674_x000D_ [GO:0017070]; GO:0017069; GO:0003723; GO:0003676; GO:0097159; GO:1901363; GO:0005488; GO:0003674_x000D_ [GO:0036002]; GO:0003723; GO:0003676; GO:0097159; GO:1901363; GO:0005488; GO:0003674_x000D_ [GO:0046872]; GO:0043169; GO:0043167; GO:0005488; GO:0003674_x000D_ [GO:0071006]; GO:0005684; GO:0071012; GO:0005681; GO:1902494; GO:0140513; GO:1990904; GO:0032991; GO:0005634; GO:0005575; GO:0043231; GO:0043227; GO:0043229; GO:0043226; GO:0005622; GO:0110165_x000D_ [GO:0071007]; GO:0005684; GO:0071013; GO:0005681; GO:1902494; GO:0140513; GO:1990904; GO:0032991; GO:0005634; GO:0005575; GO:0043231; GO:0043227; GO:0043229; GO:0043226; GO:0005622; GO:0110165	Pf00076, Pf16131	1	54.218	159784	0	0	0	0	0	0	0	121565	0	0	0	0	0	0	0	93317.6	0	0	0	0	0	0	0	147350	0	0	0	0	0	0	0	84550.4	0	0	0	0	0	0	0	89952.4	0	0.0227743	1	0	1	0	1	50187.7	64598.2	0	0	0	0	0	0	17184.5	21520.5	0	0	0	0	0	0	87234.5	0	0	0	0	0	0	0	65873.6	0	0.0227743	1	0	1	0	1	24488.1	0	0	0	0	0	0	0	56993.7	0	0.0227743	1	0	1	0	1	65025.5	92776.4	0.047619	2	0	2	0	2	56073.3	80239.7	0.0207039	1	0	1	0	1	37877.6	58767.8	0.0434783	2	1	2	1	2	18801.8	0	0	0	0	0	0	0	27108.8	0	0	0	0	0	0	0	21600	0	0	0	0	0	0	0	18029.6	0	0	0	0	0	0	0	22431.5	0	0	0	0	0	0	0	19859.3	0	0	0	0	0	0	0	30214.5	43233.9	0.0641822	3	1	3	1	3	19679.3	27098.7	0.0496894	2	0	2	0	2	19522.3	0	0.0227743	1	0	1	0	1	159784	92776.4	14	3	0.195694		-1.72307		0.0254632	0.177113			-0.754599	-1.94547	0.0964139	0.292108	1.94547	1.14528		0.302903		1.01781	1.13062			0.592711	0.25963	1.06911	1.22443	0.815668	0.683667		0.0668885		0.921334	0.520537			0.0314743	0.000680732	0.898487	0.660147	0.000680732	0.766521		0.141122		0.945629	0.659145			0.0393236	0.00229839	0.958635	0.801575																									2										ü		ü	0															2										ü		ü
1037				AT1G04690.1		potassium channel beta subunit 1	KAB1	[GO:0005244]; GO:0022832; GO:0022839; GO:0022836; GO:0005216; GO:0015267; GO:0015075; GO:0022803; GO:0022857; GO:0034220; GO:0005215; GO:0055085; GO:0006811; GO:0003674; GO:0006810; GO:0009987; GO:0051234; GO:0008150; GO:0051179_x000D_ [GO:0006813]; GO:0030001; GO:0006812; GO:0006811; GO:0006810; GO:0051234; GO:0051179; GO:0008150_x000D_ [GO:0034765]; GO:0034762; GO:0043269; GO:0050794; GO:0051049; GO:0050789; GO:0032879; GO:0065007; GO:0008150	Pf00248	2	36.516	159784	0	0	0	0	0	0	0	121565	0	0	0	0	0	0	0	93317.6	0	0	0	0	0	0	0	147350	0	0	0	0	0	0	0	84550.4	0	0	0	0	0	0	0	89952.4	0	0	0	0	0	0	0	41157.1	52974.6	0	0	0	0	0	0	29913.7	37461.6	0	0	0	0	0	0	87234.5	0	0	0	0	0	0	0	65873.6	0	0.0243902	1	1	1	1	1	41692.5	41111.9	0.0243902	1	1	1	1	1	96274.5	40889.7	0.0243902	1	1	1	1	1	41637.9	59407.7	0.0243902	1	1	1	1	1	46383.7	66374	0.0243902	1	1	1	1	1	52246.6	81061.6	0	0	0	0	0	0	18801.8	0	0	0	0	0	0	0	27108.8	0	0.0243902	1	1	1	1	1	21600	0	0	0	0	0	0	0	65375.6	80017.4	0.0487805	2	2	2	2	2	80442.2	78372.9	0.0243902	1	1	1	1	1	119234	135205	0.0243902	1	1	1	1	1	56738.4	81186.8	0	0	0	0	0	0	53033.6	73027.8	0	0	0	0	0	0	40968.9	47198.5	0	0	0	0	0	0	159784	135205	10	2	-0.463263		-1.5519	1.94392	1.1617	-0.782223	-0.86945	-0.454187	-0.905536	-0.809233	0.433265	-0.0299981	1.94392	0.725344		0.341059	3.84751	2.23721	0.58147	0.547356	0.729921	0.533834	0.570685	1.35029	0.979422	0.852498	0.249503		0.0418208	0.000219135	0.00148255	0.0334821	0.207032	0.392112	0.000942816	0.0107088	0.471241	0.947932	0.000219135	0.356864		0.107231	0.00123228	0.00730959	0.0989277	0.347034	0.502535	0.0015831	0.0197797	0.69639	0.97498																									1		ü											2											ü			ü	0
1038				AT4G38680.1		glycine rich protein 2	CSP2	[GO:0003676]; GO:0097159; GO:1901363; GO:0005488; GO:0003674_x000D_ [GO:0003677]; GO:0003676; GO:0097159; GO:1901363; GO:0005488; GO:0003674_x000D_ [GO:0003690]; GO:0003677; GO:0003676; GO:0097159; GO:1901363; GO:0005488; GO:0003674_x000D_ [GO:0003697]; GO:0003677; GO:0003676; GO:0097159; GO:1901363; GO:0005488; GO:0003674_x000D_ [GO:0003729]; GO:0003723; GO:0003676; GO:0097159; GO:1901363; GO:0005488; GO:0003674_x000D_ [GO:0005634]; GO:0043231; GO:0043227; GO:0043229; GO:0043226; GO:0005622; GO:0110165; GO:0005575_x000D_ [GO:0005730]; GO:0043232; GO:0031981; GO:0043228; GO:0043229; GO:0070013; GO:0005634; GO:0043226; GO:0005622; GO:0043233; GO:0043231; GO:0110165; GO:0031974; GO:0043227; GO:0005575_x000D_ [GO:0005737]; GO:0110165; GO:0005622; GO:0005575_x000D_ [GO:0005829]; GO:0110165; GO:0005737; GO:0005575; GO:0005622_x000D_ [GO:0008270]; GO:0046914; GO:0046872; GO:0043169; GO:0043167; GO:0005488; GO:0003674_x000D_ [GO:0009269]; GO:0009414; GO:0006950; GO:0009415; GO:0050896; GO:0001101; GO:0009628; GO:0010033; GO:0010035; GO:1901700; GO:1902074; GO:0008150; GO:0042221_x000D_ [GO:0009409]; GO:0006950; GO:0009266; GO:0050896; GO:0009628; GO:0008150_x000D_ [GO:0009414]; GO:0006950; GO:0009415; GO:0050896; GO:0001101; GO:0009628; GO:0010033; GO:0010035; GO:1901700; GO:1902074; GO:0008150; GO:0042221_x000D_ [GO:0009631]; GO:0009409; GO:0006950; GO:0009266; GO:0050896; GO:0009628; GO:0008150_x000D_ [GO:0009737]; GO:0009725; GO:0033993; GO:0097305; GO:0009719; GO:0010033; GO:1901700; GO:0050896; GO:0042221; GO:0008150_x000D_ [GO:0010228]; GO:0003006; GO:0009791; GO:0048608; GO:0022414; GO:0032502; GO:0032501; GO:0007275; GO:0048856; GO:0061458; GO:0008150; GO:0000003; GO:0048731_x000D_ [GO:0031982]; GO:0043227; GO:0043226; GO:0110165; GO:0005575_x000D_ [GO:0032508]; GO:0032392; GO:0071103; GO:0051276; GO:0006996; GO:0016043; GO:0071840; GO:0009987; GO:0008150_x000D_ [GO:0043457]; GO:0043467; GO:0031323; GO:0019222; GO:0050794; GO:0050789; GO:0065007; GO:0008150_x000D_ [GO:0048316]; GO:0009791; GO:0048608; GO:0010154; GO:0032501; GO:0007275; GO:0003006; GO:0048856; GO:0061458; GO:0008150; GO:0022414; GO:0032502; GO:0048731; GO:0000003_x000D_ [GO:0048443]; GO:0048437; GO:0048827; GO:0048466; GO:0003006; GO:0099402; GO:0009908; GO:0048367; GO:0048438; GO:0022414; GO:0032502; GO:0048856; GO:0048731; GO:0090567; GO:0008150; GO:0000003; GO:0007275; GO:0009791; GO:0048608; GO:0032501; GO:0061458	Pf00098, Pf00313	5	19.141	414630	75184	0	0	0	0	0	0	424428	90597.8	0	0	0	0	0	0	1.21909e+06	272979	0.0788177	2	1	2	1	2	708020	91831	0.0344828	1	1	1	1	1	331066	80767.4	0.044335	1	0	1	0	1	376283	93285.8	0.044335	1	0	1	0	1	922458	1.18732e+06	0.1133	3	2	3	2	3	977028	1.22355e+06	0.162562	2	1	2	1	2	772375	223787	0.0344828	1	1	1	1	1	633460	216339	0.0344828	1	1	1	1	1	860667	848682	0.197044	3	2	3	2	3	762123	323689	0.0344828	1	1	1	1	1	620578	885422	0.197044	3	2	3	2	3	677040	968830	0.339901	5	4	5	4	5	883842	1.3713e+06	0.305419	4	3	4	3	4	1.52308e+06	1.90568e+06	0.305419	4	3	4	3	4	1.5713e+06	1.36114e+06	0.305419	4	3	4	3	4	1.45743e+06	1.47772e+06	0.305419	4	3	4	3	4	1.19852e+06	1.46694e+06	0.197044	3	2	3	2	3	1.40174e+06	1.36568e+06	0.305419	4	3	4	3	4	2.05625e+06	2.33168e+06	0.197044	3	2	3	2	3	1.77631e+06	2.54171e+06	0.1133	3	2	3	2	3	1.67374e+06	2.30475e+06	0.0788177	2	1	2	1	2	836781	964020	0.0788177	2	1	2	1	2	2.05625e+06	2.54171e+06	57	5	-0.0540298	1.85404	1.07905	-0.00462951	-0.162499	-0.157869	-0.316185	0.702327	1.02608	1.94075	-0.248151	-0.302181	1.94075	0.963242	3.61512	2.11265	0.996796	0.893476	0.896348	0.803191	1.62713	2.03648	3.83906	0.841975	0.811025	1.94075	0.851024	9.28379e-05	0.0410648	0.985908	0.619224	0.68499	0.592071	0.202885	0.00281642	0.004246	0.523608	0.30213	9.28379e-05	0.895535	0.00063187	0.107231	0.98819	0.696303	0.78986	0.707121	0.303402	0.00424407	0.00890312	0.733448	0.527351																									2										ü		ü	4					ü					ü		ü		ü	3					ü					ü		ü
1039	ü			cont_P02768		Serum albumin OS=Homo sapiens GN=ALB PE=1 SV=2	ALB	[GO:0003677]; GO:0003676; GO:0097159; GO:1901363; GO:0005488; GO:0003674_x000D_ [GO:0005504]; GO:0008289; GO:0033293; GO:0005488; GO:0031406; GO:0003674; GO:0043168; GO:0043177; GO:0043167; GO:0036094_x000D_ [GO:0005507]; GO:0046914; GO:0046872; GO:0043169; GO:0043167; GO:0005488; GO:0003674_x000D_ [GO:0005576]; GO:0110165; GO:0005575_x000D_ [GO:0005615]; GO:0110165; GO:0005576; GO:0005575_x000D_ [GO:0005737]; GO:0110165; GO:0005622; GO:0005575_x000D_ [GO:0005783]; GO:0043231; GO:0005737; GO:0012505; GO:0043227; GO:0043229; GO:0110165; GO:0005622; GO:0043226; GO:0005575_x000D_ [GO:0005788]; GO:0070013; GO:0005783; GO:0043233; GO:0043229; GO:0043231; GO:0005737; GO:0012505; GO:0031974; GO:0043226; GO:0005622; GO:0043227; GO:0110165; GO:0005575_x000D_ [GO:0005794]; GO:0043231; GO:0005737; GO:0012505; GO:0043227; GO:0043229; GO:0110165; GO:0005622; GO:0043226; GO:0005575_x000D_ [GO:0008270]; GO:0046914; GO:0046872; GO:0043169; GO:0043167; GO:0005488; GO:0003674_x000D_ [GO:0009267]; GO:0031669; GO:0033554; GO:0042594; GO:0031667; GO:0031668; GO:0006950; GO:0051716; GO:0009991; GO:0007154; GO:0071496; GO:0050896; GO:0009987; GO:0009605; GO:0008150_x000D_ [GO:0015643]; GO:0005488; GO:0003674_x000D_ [GO:0016209]; GO:0003674; GO:0098869; GO:1990748; GO:0009987; GO:0098754; GO:0097237; GO:0008150; GO:0009636; GO:0070887; GO:0042221; GO:0051716; GO:0050896_x000D_ [GO:0030170]; GO:0043168; GO:0070279; GO:0043167; GO:0019842; GO:0097159; GO:1901363; GO:0005488; GO:0036094; GO:0003674_x000D_ [GO:0031093]; GO:0034774; GO:0031091; GO:0060205; GO:0030141; GO:0031983; GO:0070013; GO:0031410; GO:0099503; GO:0012505; GO:0043233; GO:0031982; GO:0043229; GO:0097708; GO:0005737; GO:0110165; GO:0031974; GO:0043226; GO:0043227; GO:0005622; GO:0043231; GO:0005575_x000D_ [GO:0032991]; GO:0005575_x000D_ [GO:0042802]; GO:0005515; GO:0005488; GO:0003674_x000D_ [GO:0043066]; GO:0042981; GO:0043069; GO:0043067; GO:0060548; GO:0010941; GO:0048523; GO:0050794; GO:0048519; GO:0050789; GO:0065007; GO:0008150_x000D_ [GO:0043069]; GO:0043067; GO:0060548; GO:0010941; GO:0048523; GO:0050794; GO:0048519; GO:0050789; GO:0065007; GO:0008150_x000D_ [GO:0051087]; GO:0005515; GO:0005488; GO:0003674_x000D_ [GO:0051659]; GO:0051646; GO:0051657; GO:0051640; GO:0051651; GO:0051179; GO:0009987; GO:0051235; GO:0051641; GO:0008150_x000D_ [GO:0070062]; GO:1903561; GO:0005615; GO:0031982; GO:0065010; GO:0110165; GO:0005576; GO:0043227; GO:0043230; GO:0005575; GO:0043226_x000D_ [GO:0140272]; GO:0005488; GO:0003674_x000D_ [GO:1903981]; GO:0005527; GO:0043168; GO:0097159; GO:1901363; GO:0043167; GO:0005488; GO:0003674	Pf00273	5	69.321	160629	29126.5	0.0114943	1	0	1	0	1	185993	39701.8	0.0114943	1	0	1	0	1	258548	57894	0.0114943	1	0	1	0	1	139419	18082.8	0	0	0	0	0	0	130569	31853.9	0	0	0	0	0	0	499149	123746	0.0131363	1	1	1	1	1	41671.7	53636.9	0.0114943	1	0	1	0	1	53878.1	67472.8	0.0114943	1	0	1	0	1	197270	57156.7	0.0114943	1	0	1	0	1	121676	41554.8	0.0114943	1	0	1	0	1	406166	400510	0.091954	6	5	6	5	6	289276	122862	0.0246305	2	1	2	1	2	96011.3	136986	0.0114943	1	0	1	0	1	62897.8	90005.4	0.0114943	1	0	1	0	1	140221	217556	0.0114943	1	0	1	0	1	53806.9	67323.1	0.0114943	1	0	1	0	1	58265.9	50473.1	0.0114943	1	0	1	0	1	75878.1	76934.7	0.0114943	1	0	1	0	1	130112	159252	0.0114943	1	0	1	0	1	84052.2	81890	0.0114943	1	0	1	0	1	64808.9	73489.9	0.0114943	1	0	1	0	1	77330.4	110652	0.0114943	1	0	1	0	1	63529.8	87481.3	0.0114943	1	0	1	0	1	60209.4	69364.7	0.0114943	1	0	1	0	1	499149	400510	28	6	-1.35917	-1.48004	-1.18113	0.52501	0.104778	-0.420232	0.35426	-1.09047	-1.43212	-1.93792	1.67083	0.31166	1.93792	0.389807	0.358478	0.441006	1.43894	1.07533	0.747304	1.27833	0.469608	0.370585	0.260993	3.18397	1.24114	1.93792	0.0431873	0.000968384	0.174999	0.128486	0.621157	0.215495	0.639696	0.0786613	0.0879624	0.0234438	0.0662367	0.656153	0.000968384	0.10369	0.00297397	0.286067	0.195208	0.6978	0.356786	0.744435	0.149162	0.10331	0.0378476	0.230724	0.800186																									2										ü		ü	2										ü				ü	3	ü							ü				ü
1040				AT5G35590.1		proteasome alpha subunit A1	PAA1	[GO:0000502]; GO:0140535; GO:1905369; GO:0032991; GO:1905368; GO:0005575; GO:1902494_x000D_ [GO:0005634]; GO:0043231; GO:0043227; GO:0043229; GO:0043226; GO:0005622; GO:0110165; GO:0005575_x000D_ [GO:0005737]; GO:0110165; GO:0005622; GO:0005575_x000D_ [GO:0005839]; GO:0140535; GO:1902494; GO:0000502; GO:0032991; GO:1905369; GO:0005575; GO:1905368_x000D_ [GO:0006511]; GO:0019941; GO:0043632; GO:0051603; GO:0044265; GO:0006508; GO:0030163; GO:0009057; GO:0044248; GO:0044260; GO:0019538; GO:1901565; GO:0043170; GO:1901575; GO:0009056; GO:0044237; GO:0044238; GO:1901564; GO:0071704; GO:0008152; GO:0009987; GO:0006807; GO:0008150_x000D_ [GO:0010043]; GO:0010038; GO:0010035; GO:0042221; GO:0050896; GO:0008150_x000D_ [GO:0010498]; GO:0030163; GO:0051603; GO:0009057; GO:0019538; GO:1901565; GO:0006508; GO:0043170; GO:1901575; GO:0044238; GO:1901564; GO:0071704; GO:0009056; GO:0008152; GO:0006807; GO:0008150_x000D_ [GO:0019773]; GO:0032991; GO:0005622; GO:0005839; GO:0005575; GO:0110165; GO:0140535; GO:1902494; GO:0000502; GO:1905369; GO:1905368	Pf00227, Pf10584	3	27.277	159784	0	0	0	0	0	0	0	121565	0	0	0	0	0	0	0	93317.6	0	0	0	0	0	0	0	147350	0	0	0	0	0	0	0	84550.4	0	0	0	0	0	0	0	89952.4	0	0	0	0	0	0	0	141887	182627	0.0691057	2	2	2	2	2	241801	302813	0.142276	3	3	3	3	3	845636	245013	0	0	0	0	0	0	284994	97330.7	0	0	0	0	0	0	309191	304885	0.109756	3	3	3	3	3	136799	58101.4	0	0	0	0	0	0	331781	473376	0.211382	5	5	5	5	5	341214	488270	0.170732	4	4	4	4	4	328969	510402	0.170732	4	4	4	4	4	21639.6	27075.5	0	0	0	0	0	0	27108.8	0	0	0	0	0	0	0	21600	0	0	0	0	0	0	0	18029.6	0	0	0	0	0	0	0	48712.9	47459.8	0	0	0	0	0	0	51790.4	58727.6	0.0284553	1	1	1	1	1	56313.2	80578.4	0	0	0	0	0	0	51901.6	71469.1	0	0	0	0	0	0	19522.3	0	0	0	0	0	0	0	845636	510402	22	5	0.542459		1.14061	0.61463	0.723637	0.109006	0.967427	-1.71588	1.93706	-1.17969	-0.422369	0.12009	1.93706	1.45645		2.20474	1.53117	1.65134	1.07848	1.95535	0.304417	3.82925	0.441445	0.746198	1.0868	1.32095	0.194055		0.217547	0.182767	0.136573	0.851912	0.172769	0.0249963	3.63517e-06	0.0733588	0.591168	0.861672	3.63517e-06	0.297165		0.33314	0.258621	0.216013	0.90174	0.307243	0.0659666	1.72501e-05	0.0999335	0.782696	0.933327																									0													3						ü			ü					ü	2										ü		ü
1041				AT3G61820.1		Eukaryotic aspartyl protease family protein	F15G16.210	[GO:0004190]; GO:0004175; GO:0070001; GO:0008233; GO:0016787; GO:0140096; GO:0003824; GO:0003674_x000D_ [GO:0006508]; GO:0019538; GO:0043170; GO:0044238; GO:1901564; GO:0071704; GO:0008152; GO:0006807; GO:0008150	Pf14541, Pf14543	1	51.429	159784	0	0	0	0	0	0	0	121565	0	0	0	0	0	0	0	93317.6	0	0	0	0	0	0	0	147350	0	0	0	0	0	0	0	84550.4	0	0	0	0	0	0	0	89952.4	0	0	0	0	0	0	0	87582.7	112730	0.0434783	2	2	2	2	2	126196	158038	0.0434783	2	2	2	2	2	254193	73649.5	0.0227743	1	1	1	1	1	65873.6	0	0	0	0	0	0	0	21137.1	20842.7	0	0	0	0	0	0	56993.7	0	0	0	0	0	0	0	64948.2	92666.2	0.0434783	2	2	2	2	2	49411.4	70706.7	0.0434783	2	2	2	2	2	67487.1	104707	0.0227743	1	1	1	1	1	48399.1	60556.8	0	0	0	0	0	0	34798.1	30144	0	0	0	0	0	0	28642.7	29041.6	0	0	0	0	0	0	18029.6	0	0	0	0	0	0	0	22431.5	0	0	0	0	0	0	0	19859.3	0	0	0	0	0	0	0	17009	0	0	0	0	0	0	0	15732.6	0	0	0	0	0	0	0	19522.3	0	0	0	0	0	0	0	254193	158038	10	2	0.482823	-1.9368	0.0178451	-0.862148	-1.06899				-0.538237		-1.71527	-1.23245	1.9368	1.39748	0.261195	1.01245	0.550133	0.476652				0.688612		0.304545	0.425594	2.73892	0.352245	0.000626776	0.976905	0.0112732	0.00344697				0.0239161		0.0328507	0.032161	0.000626776	0.468544	0.00221108	0.983045	0.0263854	0.0133322				0.0303268		0.155536	0.199398																									1												ü	1						ü									0
1042				AT5G03300.1		adenosine kinase 2	ADK2	[GO:0004001]; GO:0016773; GO:0019206; GO:0006167; GO:0016772; GO:0019205; GO:0009165; GO:0009152; GO:0009168; GO:0046033; GO:0016740; GO:0016301; GO:0009117; GO:1901293; GO:0006164; GO:0009150; GO:0009260; GO:0009127; GO:0009156; GO:0009167; GO:0003824; GO:0006753; GO:0034654; GO:0090407; GO:0006163; GO:0072522; GO:0009259; GO:0046390; GO:0009124; GO:0009126; GO:0009161; GO:0003674; GO:0006796; GO:0019637; GO:0055086; GO:0006139; GO:0018130; GO:0019438; GO:0044271; GO:1901362; GO:1901576; GO:0072521; GO:1901566; GO:0019693; GO:1901137; GO:0009123; GO:0006793; GO:0071704; GO:0044281; GO:0006725; GO:0034641; GO:0044238; GO:0046483; GO:1901360; GO:0044249; GO:0009058; GO:1901564; GO:1901135; GO:0044237; GO:0008152; GO:0006807; GO:0009987; GO:0008150_x000D_ [GO:0005524]; GO:0032559; GO:0035639; GO:0030554; GO:0032555; GO:0043168; GO:1901265; GO:0017076; GO:0032553; GO:0043167; GO:0097159; GO:1901363; GO:0000166; GO:0097367; GO:0005488; GO:0036094; GO:0003674_x000D_ [GO:0005634]; GO:0043231; GO:0043227; GO:0043229; GO:0043226; GO:0005622; GO:0110165; GO:0005575_x000D_ [GO:0005737]; GO:0110165; GO:0005622; GO:0005575_x000D_ [GO:0006144]; GO:0009112; GO:0072521; GO:0055086; GO:1901564; GO:0006725; GO:0034641; GO:0046483; GO:1901360; GO:0006139; GO:0044281; GO:0006807; GO:0071704; GO:0044237; GO:0044238; GO:0008152; GO:0009987; GO:0008150_x000D_ [GO:0006166]; GO:0043101; GO:0043174; GO:0046129; GO:0034654; GO:0043094; GO:0072522; GO:0009163; GO:0042451; GO:0042455; GO:0046128; GO:0006139; GO:0018130; GO:0019438; GO:0044271; GO:1901362; GO:0044237; GO:0072521; GO:1901566; GO:0009116; GO:0034404; GO:1901659; GO:0042278; GO:0009119; GO:0006725; GO:0034641; GO:0044238; GO:0046483; GO:1901360; GO:0044249; GO:1901576; GO:0008152; GO:0009987; GO:1901564; GO:0055086; GO:1901657; GO:0044283; GO:1901137; GO:0006807; GO:0071704; GO:0009058; GO:0008150; GO:0044281; GO:1901135_x000D_ [GO:0006169]; GO:0006166; GO:0046086; GO:0043101; GO:0043174; GO:0046129; GO:0046085; GO:0034654; GO:0043094; GO:0072522; GO:0009163; GO:0042451; GO:0042455; GO:0046128; GO:0006139; GO:0018130; GO:0019438; GO:0044271; GO:1901362; GO:0044237; GO:0072521; GO:1901566; GO:0009116; GO:0034404; GO:1901659; GO:0042278; GO:0009119; GO:0006725; GO:0034641; GO:0044238; GO:0046483; GO:1901360; GO:0044249; GO:1901576; GO:0008152; GO:0009987; GO:1901564; GO:0055086; GO:1901657; GO:0044283; GO:1901137; GO:0006807; GO:0071704; GO:0009058; GO:0008150; GO:0044281; GO:1901135_x000D_ [GO:0016310]; GO:0006796; GO:0006793; GO:0044237; GO:0008152; GO:0009987; GO:0008150_x000D_ [GO:0019900]; GO:0019899; GO:0005515; GO:0005488; GO:0003674_x000D_ [GO:0034654]; GO:0006139; GO:0018130; GO:0019438; GO:0044271; GO:1901362; GO:0006725; GO:0034641; GO:0044238; GO:0046483; GO:1901360; GO:0044249; GO:1901576; GO:0044237; GO:0006807; GO:0008152; GO:0071704; GO:0009058; GO:0009987; GO:0008150_x000D_ [GO:0044209]; GO:0006167; GO:0106380; GO:0009152; GO:0009168; GO:0046033; GO:0032261; GO:0006164; GO:0009150; GO:0009260; GO:0009127; GO:0009156; GO:0009167; GO:0043101; GO:0043173; GO:0006163; GO:0009165; GO:0072522; GO:0009259; GO:0046390; GO:0009124; GO:0009126; GO:0009161; GO:0034654; GO:0043094; GO:0009117; GO:0072521; GO:1901293; GO:0018130; GO:0019438; GO:0044271; GO:1901362; GO:1901566; GO:0019693; GO:0090407; GO:1901137; GO:0009123; GO:0006139; GO:0044237; GO:0006753; GO:0006725; GO:0034641; GO:0046483; GO:1901360; GO:1901564; GO:0044249; GO:1901576; GO:0006796; GO:0019637; GO:1901135; GO:0044238; GO:0008152; GO:0009987; GO:0055086; GO:0006807; GO:0071704; GO:0009058; GO:0006793; GO:0008150; GO:0044281_x000D_ [GO:0055086]; GO:0006139; GO:0044281; GO:0006725; GO:0034641; GO:0044238; GO:0046483; GO:1901360; GO:0008152; GO:0044237; GO:0006807; GO:0071704; GO:0008150; GO:0009987	Pf00294	2	37.822	159784	0	0	0	0	0	0	0	121565	0	0	0	0	0	0	0	93317.6	0	0	0	0	0	0	0	147350	0	0	0	0	0	0	0	84550.4	0	0	0	0	0	0	0	89952.4	0	0	0	0	0	0	0	374062	481468	0.217391	6	2	6	2	6	388731	486817	0.162319	4	1	4	1	4	1.03102e+06	298726	0	0	0	0	0	0	426647	145708	0.0347826	1	0	1	0	1	91778.9	90500.8	0.0898551	2	0	2	0	2	317239	134738	0	0	0	0	0	0	179567	256201	0.191304	5	1	5	1	5	205868	294593	0.211594	6	2	6	2	6	160690	249313	0.191304	5	1	5	1	5	183213	229236	0.147826	4	0	4	0	4	167809	145365	0.162319	4	1	4	1	4	160926	163167	0.162319	4	1	4	1	5	79615.9	97446.9	0.084058	2	0	2	0	2	27097.3	26400.3	0.118841	3	0	3	0	3	104721	118748	0.118841	3	0	3	0	3	38869.9	55618.8	0.147826	4	0	4	0	4	47523.1	65439.8	0.118841	3	0	3	0	3	81392.1	93768.4	0.118841	3	0	3	0	3	1.03102e+06	486817	60	6	-0.354776	0.289988	1.93043	-1.48428	-1.68012	-0.195838	0.98188	-0.945102	1.05428	-0.713763	-1.19773	-1.55251	1.93043	0.781991	1.22263	3.81168	0.357427	0.312057	0.873066	1.97504	0.519393	2.07668	0.609728	0.435959	0.340916	1.68012	0.568903	0.260835	0.0204981	0.0166273	0.00102051	0.731284	0.264726	0.199321	0.000611374	0.100072	0.150014	0.0143834	0.000611374	0.669603	0.313105	0.0732161	0.0363618	0.00567608	0.826579	0.415264	0.299115	0.00108499	0.131339	0.36349	0.142002																									2											ü	ü	1									ü						2										ü		ü
1043				AT3G47520.1		malate dehydrogenase		[GO:0005737]; GO:0110165; GO:0005622; GO:0005575_x000D_ [GO:0006099]; GO:0044238; GO:0009060; GO:0008152; GO:0045333; GO:0008150; GO:0015980; GO:0006091; GO:0044237; GO:0009987_x000D_ [GO:0006108]; GO:0043648; GO:0019752; GO:0043436; GO:0006082; GO:0044237; GO:0044281; GO:0071704; GO:0008152; GO:0009987; GO:0008150_x000D_ [GO:0008746]; GO:0016652; GO:0016651; GO:0016491; GO:0003824; GO:0003674_x000D_ [GO:0009409]; GO:0006950; GO:0009266; GO:0050896; GO:0009628; GO:0008150_x000D_ [GO:0009507]; GO:0009536; GO:0043231; GO:0005737; GO:0043227; GO:0043229; GO:0110165; GO:0005622; GO:0043226; GO:0005575_x000D_ [GO:0009532]; GO:0110165; GO:0009536; GO:0005575; GO:0043231; GO:0005737; GO:0043227; GO:0043229; GO:0005622; GO:0043226_x000D_ [GO:0009658]; GO:0009657; GO:0006996; GO:0016043; GO:0071840; GO:0009987; GO:0008150_x000D_ [GO:0009706]; GO:0009528; GO:0031969; GO:0019866; GO:0042170; GO:0009941; GO:0031090; GO:0031967; GO:0009526; GO:0009507; GO:0016020; GO:0043227; GO:0031975; GO:0043229; GO:0009536; GO:0110165; GO:0043226; GO:0005622; GO:0043231; GO:0005737; GO:0005575_x000D_ [GO:0009793]; GO:0003006; GO:0009790; GO:0048316; GO:0022414; GO:0032502; GO:0007275; GO:0009791; GO:0048608; GO:0010154; GO:0008150; GO:0000003; GO:0032501; GO:0048856; GO:0061458; GO:0048731_x000D_ [GO:0010319]; GO:0110165; GO:0009526; GO:0005575; GO:0031967; GO:0009536; GO:0031975; GO:0043227; GO:0043229; GO:0043231; GO:0005737; GO:0043226; GO:0005622_x000D_ [GO:0016464]; GO:0015450; GO:0008320; GO:0042626; GO:0022884; GO:0140318; GO:0071806; GO:0015399; GO:0140657; GO:0022857; GO:0005215; GO:0015031; GO:0055085; GO:0022804; GO:0003674; GO:0045184; GO:0071702; GO:0071705; GO:0006810; GO:0009987; GO:0008104; GO:0051234; GO:0008150; GO:0070727; GO:0051179; GO:0033036; GO:0051641_x000D_ [GO:0030060]; GO:0016615; GO:0016616; GO:0016614; GO:0016491; GO:0003824; GO:0003674_x000D_ [GO:0042742]; GO:0009617; GO:0098542; GO:0051707; GO:0006952; GO:0043207; GO:0044419; GO:0006950; GO:0009605; GO:0009607; GO:0008150; GO:0050896_x000D_ [GO:0045037]; GO:0045036; GO:0065002; GO:0006605; GO:0072596; GO:0006886; GO:0071806; GO:0072594; GO:0072598; GO:0015031; GO:0046907; GO:0008104; GO:0055085; GO:0033365; GO:0045184; GO:0071702; GO:0071705; GO:0006810; GO:0051641; GO:0051649; GO:0070727; GO:0009987; GO:0051234; GO:0051179; GO:0033036; GO:0008150_x000D_ [GO:0062091]; GO:1904949; GO:1902494; GO:0032991; GO:0005575	Pf00056, Pf02866	3	42.379	159784	0	0	0	0	0	0	0	121565	0	0	0	0	0	0	0	93317.6	0	0	0	0	0	0	0	147350	0	0	0	0	0	0	0	84550.4	0	0	0	0	0	0	0	89952.4	0	0	0	0	0	0	0	299505	385502	0.0744417	2	2	2	2	3	386532	484063	0.0744417	2	2	2	2	3	87234.5	0	0	0	0	0	0	0	65873.6	0	0	0	0	0	0	0	120856	119173	0	0	0	0	0	0	56993.7	0	0	0	0	0	0	0	277045	395279	0.0744417	2	2	2	2	3	313776	449007	0.0744417	2	2	2	2	3	287448	445981	0.0744417	2	2	2	2	2	96256.1	120435	0.0297767	1	1	1	1	1	106820	92533.6	0.0471464	2	2	2	2	2	90240.5	91497.2	0.0297767	1	1	1	1	1	50770.3	62141	0	0	0	0	0	0	100164	97587	0.0297767	1	1	1	1	1	83799.2	95023.9	0.0471464	2	2	2	2	2	67106	96021.8	0	0	0	0	0	0	43940.6	60506.7	0.044665	1	1	1	1	1	22088.3	25447	0	0	0	0	0	0	386532	484063	22	3	1.92774	-0.514931	0.633121	-0.374186	-1.2775	-0.90331		-0.639927	1.74516	-1.11606	-1.49207	0.435673	1.92774	3.80459	0.699827	1.55092	0.77154	0.412511	0.534659		0.641745	3.35232	0.461352	0.355502	1.35254	1.4933	0.00125511	0.072238	0.429082	0.236742	0.0178167	0.0915359		0.25157	1.35205e-05	0.075299	0.0650731	0.484935	1.35205e-05	0.0145235	0.102833	0.548146	0.317039	0.0452476	0.200529		0.357325	4.50093e-05	0.102244	0.227212	0.663324																									2		ü										ü	5					ü				ü	ü	ü	ü			2				ü								ü
1044				AT5G59290.2		UDP-glucuronic acid decarboxylase 3	UXS3	[GO:0005737]; GO:0110165; GO:0005622; GO:0005575_x000D_ [GO:0005829]; GO:0110165; GO:0005737; GO:0005575; GO:0005622_x000D_ [GO:0033320]; GO:0009226; GO:0033319; GO:0009225; GO:0034654; GO:1901137; GO:0006793; GO:0055086; GO:1901135; GO:0006139; GO:0018130; GO:0019438; GO:0044271; GO:1901362; GO:1901576; GO:0044237; GO:0044281; GO:0071704; GO:0006725; GO:0034641; GO:0044238; GO:0046483; GO:1901360; GO:0044249; GO:0009058; GO:0008152; GO:0009987; GO:0006807; GO:0008150_x000D_ [GO:0042732]; GO:0019321; GO:0005996; GO:0005975; GO:0044281; GO:0044238; GO:0071704; GO:0008152; GO:0008150_x000D_ [GO:0045492]; GO:0045491; GO:0070592; GO:0010410; GO:0010383; GO:0033692; GO:0044038; GO:0044036; GO:0044264; GO:0000271; GO:0034637; GO:0034645; GO:0070589; GO:0042546; GO:0044260; GO:0071554; GO:0005976; GO:0044262; GO:0009059; GO:0016051; GO:0044249; GO:0044085; GO:0043170; GO:0044237; GO:0009987; GO:0005975; GO:1901576; GO:0009058; GO:0071840; GO:0071704; GO:0008152; GO:0008150; GO:0044238_x000D_ [GO:0048040]; GO:0016831; GO:0016830; GO:0016829; GO:0003824; GO:0003674_x000D_ [GO:0070403]; GO:0043168; GO:0051287; GO:0043167; GO:0030554; GO:0005488; GO:0017076; GO:0003674; GO:0000166; GO:0036094; GO:1901265; GO:0097159; GO:1901363	Pf16363	3	40.172	159784	0	0	0	0	0	0	0	121565	0	0	0	0	0	0	0	93317.6	0	0	0	0	0	0	0	147350	0	0	0	0	0	0	0	84550.4	0	0	0	0	0	0	0	89952.4	0	0	0	0	0	0	0	474383	610593	0.0196078	1	0	1	0	2	536579	671971	0.0420168	2	1	2	1	3	420457	121823	0.047619	2	1	2	1	3	224072	76524.9	0.047619	2	1	2	1	2	312361	308011	0.0420168	2	1	2	1	2	286457	121664	0.047619	2	1	2	1	2	332062	473776	0.106443	4	3	4	3	4	354016	506590	0.128852	5	3	5	3	5	308619	478828	0.070028	3	2	3	2	3	158985	198922	0.070028	3	2	3	2	3	202930	175789	0.0840336	3	2	3	2	3	203007	205834	0.070028	3	2	3	2	3	146621	179459	0.0420168	2	1	2	1	2	192026	187086	0.070028	3	2	3	2	3	255908	290186	0.106443	4	3	4	3	4	138979	198865	0.070028	3	2	3	2	3	149631	206043	0.070028	3	2	3	2	3	126653	145912	0.070028	3	2	3	2	3	536579	671971	53	5	0.285199	0.424876	1.76834	0.0458729	-0.43808	-0.483953	1.2121	0.719938	1.92447	0.663163	-0.805434	-0.520235	1.92447	1.21858	1.34246	3.40662	1.03231	0.738116	0.715016	2.31674	1.64711	3.79598	1.58355	0.57219	0.697258	0.805434	0.307442	0.14176	0.00650871	0.868318	0.0444177	0.115626	0.0678317	0.18501	9.53645e-06	0.00857621	0.0695083	0.0742586	9.53645e-06	0.42058	0.183651	0.0315793	0.904527	0.0904482	0.236889	0.169338	0.282584	3.42059e-05	0.0164705	0.237544	0.285331																									1												ü	1									ü						2					ü							ü
1045				AT2G29630.1_x000D_; AT2G29630.3_x000D_; AT2G29630.2		thiaminC<|>thiaminC<|>thiaminC	THIC	[GO:0009228]; GO:0006772; GO:0034309; GO:0042724; GO:0034308; GO:0042723; GO:0046165; GO:0019438; GO:0042364; GO:0044272; GO:0072528; GO:0006066; GO:0006725; GO:0006767; GO:0006790; GO:0072527; GO:0044283; GO:1901617; GO:0044249; GO:0009110; GO:0018130; GO:0044271; GO:1901362; GO:1901566; GO:0044281; GO:1901615; GO:0044237; GO:0006766; GO:0034641; GO:0046483; GO:1901360; GO:1901564; GO:0009058; GO:1901576; GO:0008152; GO:0071704; GO:0009987; GO:0006807; GO:0008150_x000D_ [GO:0009229]; GO:0042357; GO:0042724; GO:0090407; GO:0006796; GO:0019637; GO:0042723; GO:0019438; GO:0042364; GO:0044272; GO:0072528; GO:1901576; GO:0006793; GO:0071704; GO:0006725; GO:0006767; GO:0006790; GO:0072527; GO:0044249; GO:0009110; GO:0018130; GO:0044271; GO:1901362; GO:1901566; GO:0009058; GO:0044237; GO:0008152; GO:0006766; GO:0034641; GO:0046483; GO:1901360; GO:1901564; GO:0044283; GO:0009987; GO:0008150; GO:0044281; GO:0006807_x000D_ [GO:0009507]; GO:0009536; GO:0043231; GO:0005737; GO:0043227; GO:0043229; GO:0110165; GO:0005622; GO:0043226; GO:0005575_x000D_ [GO:0009536]; GO:0043231; GO:0005737; GO:0043227; GO:0043229; GO:0110165; GO:0005622; GO:0043226; GO:0005575_x000D_ [GO:0009570]; GO:0009532; GO:0009507; GO:0110165; GO:0009536; GO:0005575; GO:0043231; GO:0005737; GO:0043227; GO:0043229; GO:0005622; GO:0043226_x000D_ [GO:0010266]; GO:0010243; GO:0014070; GO:0033273; GO:0097305; GO:1902074; GO:0010033; GO:1901698; GO:0007584; GO:1901700; GO:0042221; GO:0031667; GO:0050896; GO:0009991; GO:0008150; GO:0009605_x000D_ [GO:0016830]; GO:0016829; GO:0003824; GO:0003674_x000D_ [GO:0019904]; GO:0005515; GO:0005488; GO:0003674_x000D_ [GO:0046872]; GO:0043169; GO:0043167; GO:0005488; GO:0003674_x000D_ [GO:0051536]; GO:0051540; GO:0005488; GO:0003674_x000D_ [GO:0051539]; GO:0051536; GO:0051540; GO:0005488; GO:0003674	Pf01964	1	71.941	159784	0	0	0	0	0	0	0	121565	0	0	0	0	0	0	0	93317.6	0	0	0	0	0	0	0	147350	0	0	0	0	0	0	0	84550.4	0	0	0	0	0	0	0	89952.4	0	0	0	0	0	0	0	73276.5	94316.5	0.0108696	1	1	1	1	2	99269.8	124318	0.0108696	1	1	1	1	2	87234.5	0	0	0	0	0	0	0	65873.6	0	0	0	0	0	0	0	24488.1	0	0	0	0	0	0	0	56993.7	0	0	0	0	0	0	0	47057.6	67140.4	0.0108696	1	1	1	1	1	50786.3	72674.1	0.0108696	1	1	1	1	1	65213.6	101180	0.0108696	1	1	1	1	1	51647.5	64621.2	0.0108696	1	1	1	1	2	56427.7	48880.8	0.0108696	1	1	1	1	2	46252	46896.1	0.0108696	1	1	1	1	2	136295	166821	0	0	0	0	0	0	181017	176360	0	0	0	0	0	0	19859.3	0	0	0	0	0	0	0	31918	45671.4	0	0	0	0	0	0	30165.5	41538.3	0.0108696	1	1	1	1	1	12612.2	14530	0	0	0	0	0	0	181017	176360	14	2	0.25382	-1.44265	-0.697652	0.620637	-1.15751	-1.77814		-0.572821	-0.696473	-1.92379	-0.929008	-0.675188	1.92379	1.19236	0.367892	0.616575	1.53755	0.448286	0.291558		0.672301	0.617079	0.263562	0.525219	0.62625	2.77266	0.579372	0.00088446	0.158465	0.444031	0.0209034	0.074717		0.562961	0.00929026	0.00938831	0.108308	0.0467488	0.00088446	0.677549	0.00280156	0.264433	0.533084	0.0512495	0.175733		0.656591	0.012495	0.0177319	0.307678	0.235262																		5							1												ü	2									ü					ü	1												ü
1046				AT5G48030.1		gametophytic factor 2	GFA2	[GO:0000740]; GO:0071763; GO:0090174; GO:0061024; GO:0006998; GO:0048284; GO:0061025; GO:0016043; GO:0006997; GO:0010256; GO:0006996; GO:0071840; GO:0009987; GO:0008150_x000D_ [GO:0005524]; GO:0032559; GO:0035639; GO:0030554; GO:0032555; GO:0043168; GO:1901265; GO:0017076; GO:0032553; GO:0043167; GO:0097159; GO:1901363; GO:0000166; GO:0097367; GO:0005488; GO:0036094; GO:0003674_x000D_ [GO:0005737]; GO:0110165; GO:0005622; GO:0005575_x000D_ [GO:0005739]; GO:0043231; GO:0005737; GO:0043227; GO:0043229; GO:0110165; GO:0005622; GO:0043226; GO:0005575_x000D_ [GO:0006457]; GO:0009987; GO:0008150_x000D_ [GO:0009408]; GO:0006950; GO:0009266; GO:0050896; GO:0009628; GO:0008150_x000D_ [GO:0009553]; GO:0048229; GO:0007275; GO:0032501; GO:0048856; GO:0008150; GO:0032502_x000D_ [GO:0009558]; GO:0007349; GO:0009561; GO:0048646; GO:0007275; GO:0032501; GO:0009553; GO:0032502; GO:0009653; GO:0048856; GO:0008150; GO:0048229_x000D_ [GO:0010197]; GO:0000741; GO:0009559; GO:0048284; GO:0006997; GO:0030154; GO:0009561; GO:0006996; GO:0048869; GO:0032501; GO:0009553; GO:0016043; GO:0009987; GO:0032502; GO:0008150; GO:0048229; GO:0071840; GO:0007275; GO:0048856_x000D_ [GO:0010198]; GO:0003006; GO:0010623; GO:0009856; GO:0022414; GO:0032502; GO:0012501; GO:0048869; GO:0048468; GO:0044706; GO:0008150; GO:0000003; GO:0008219; GO:0009987; GO:0048856; GO:0030154; GO:0032501_x000D_ [GO:0031072]; GO:0005515; GO:0005488; GO:0003674_x000D_ [GO:0042026]; GO:0006457; GO:0009987; GO:0008150_x000D_ [GO:0046872]; GO:0043169; GO:0043167; GO:0005488; GO:0003674_x000D_ [GO:0051082]; GO:0005515; GO:0005488; GO:0003674_x000D_ [GO:0051085]; GO:0051084; GO:0061077; GO:0006458; GO:0006457; GO:0009987; GO:0008150	Pf00226, Pf00684, Pf01556	5	49.407	159784	0	0	0	0	0	0	0	121565	0	0	0	0	0	0	0	93317.6	0	0	0	0	0	0	0	147350	0	0	0	0	0	0	0	84550.4	0	0	0	0	0	0	0	89952.4	0	0	0	0	0	0	0	57885	74505.6	0	0	0	0	0	0	84597.8	105944	0.0219298	1	1	1	1	1	87234.5	0	0.0219298	1	1	1	1	1	65873.6	0	0	0	0	0	0	0	24488.1	0	0	0	0	0	0	0	56993.7	0	0	0	0	0	0	0	153679	219264	0.0372807	2	2	2	2	2	190848	273100	0.0570175	3	3	3	3	3	150064	232827	0.0394737	2	2	2	2	3	428220	535788	0	0	0	0	0	0	27108.8	0	0	0	0	0	0	0	401823	407419	0	0	0	0	0	0	377065	461514	0	0	0	0	0	0	22431.5	0	0	0	0	0	0	0	585630	664074	0	0	0	0	0	0	295715	423138	0.0197368	1	1	1	1	1	15732.6	0	0.0197368	1	1	1	1	1	19522.3	0	0	0	0	0	0	0	585630	664074	12	3	1.86037	0.261657	-0.887951	0.0288851	-1.89417	-1.92306		0.539732	0.910081		-0.738709	1.12167	1.92306	3.63102	1.19885	0.540381	1.02022	0.269028	0.263695		1.4537	1.87915		0.599275	2.17598	1.22766	0.00429603	0.83503	0.0982963	0.984887	0.255929	0.249837		0.690628	0.00142042		0.195111	0.00761755	0.00142042	0.0282547	0.862165	0.187609	0.987929	0.355135	0.389866		0.763181	0.00227506		0.427317	0.110836																									1												ü	4					ü					ü		ü		ü	2							ü					ü
1047				AT5G36230.1		ARM repeat superfamily protein			Pf02020	4	47.186	159784	0	0	0	0	0	0	0	121565	0	0	0	0	0	0	0	93317.6	0	0	0	0	0	0	0	147350	0	0	0	0	0	0	0	84550.4	0	0	0	0	0	0	0	89952.4	0	0	0	0	0	0	0	346287	445718	0.0559611	2	2	2	2	2	358949	449520	0.0729927	3	3	3	3	3	775575	224714	0.0194647	1	1	1	1	1	176553	60296.2	0.0194647	1	1	1	1	1	86658.4	85451.7	0.0194647	1	1	1	1	1	175366	74481.5	0.0194647	1	1	1	1	1	294531	420227	0.0364963	2	2	2	2	2	331648	474581	0.0778589	3	3	3	3	3	284793	441861	0.0729927	3	3	3	3	3	45694.5	57172.9	0.0194647	1	1	1	1	1	63801.4	55268.2	0.0194647	1	1	1	1	1	87129.3	88342.6	0.0194647	1	1	1	1	1	26668.6	32641.4	0.0194647	1	1	1	1	1	33804.6	32935	0	0	0	0	0	0	32827.9	37225.1	0.0194647	1	1	1	1	1	69797.3	99872.7	0.0194647	1	1	1	1	1	79116.5	108944	0	0	0	0	0	0	69120.3	79630.6	0.0194647	1	1	1	1	1	775575	474581	24	3	1.1247	-1.13793	1.71808	-1.03383	0.195832	1.22966	0.244892	-1.92257	1.79677	-0.265733	-1.72238	-0.597678	1.92257	2.18056	0.454411	3.28998	0.488413	1.14538	2.34512	1.185	0.263784	3.47441	0.831776	0.303049	0.660817	1.72238	0.0182923	0.0136852	0.0209075	0.00763099	0.477477	0.000806664	0.703989	0.00385529	1.747e-05	0.143858	0.0150323	0.170725	1.747e-05	0.0608032	0.0245082	0.0734821	0.0193581	0.573313	0.00930162	0.792176	0.0186743	5.5382e-05	0.181959	0.119523	0.397929																									0													0															0
1048				AT4G22010.1		SKU5 similar 4	sks4	[GO:0005507]; GO:0046914; GO:0046872; GO:0043169; GO:0043167; GO:0005488; GO:0003674_x000D_ [GO:0016491]; GO:0003824; GO:0003674	Pf00394, Pf07731, Pf07732	3	60.418	159784	0	0	0	0	0	0	0	121565	0	0	0	0	0	0	0	93317.6	0	0	0	0	0	0	0	147350	0	0	0	0	0	0	0	84550.4	0	0	0	0	0	0	0	89952.4	0	0	0	0	0	0	0	80493.1	103605	0.0166359	1	1	1	1	1	91195.5	114206	0.0166359	1	1	1	1	1	87234.5	0	0	0	0	0	0	0	65873.6	0	0	0	0	0	0	0	24488.1	0	0	0	0	0	0	0	56993.7	0	0	0	0	0	0	0	22486.2	0	0	0	0	0	0	0	26442.8	37839	0	0	0	0	0	0	19789.5	0	0	0	0	0	0	0	246311	308184	0.0351201	3	3	3	3	3	207128	179426	0.012939	2	2	2	2	2	177774	180249	0.012939	2	2	2	2	2	62246.8	76187.9	0.012939	1	1	1	1	1	81061.1	78975.9	0.012939	1	1	1	1	1	63500	72005.7	0.012939	1	1	1	1	1	89058.3	127433	0.012939	1	1	1	1	1	87810.5	120916	0.012939	1	1	1	1	1	75923.1	87467.8	0.0351201	2	2	2	2	2	246311	308184	16	3		0.581423	-0.693278	-1.60769	-1.31105	0.296639		-0.777075		-0.0532587	-0.933382	-1.92203	1.92203		1.49632	0.618447	0.328124	0.403028	1.22828		0.583549		0.963757	0.523629	0.263883	1.69604		0.0652549	0.149541	0.000173673	0.00031441	0.229145		0.136167		0.749352	0.102288	0.000229691	0.000173673		0.0942224	0.254715	0.00107429	0.0024156	0.369983		0.222294		0.786287	0.298102	0.02543												5													1												ü	0															0
1049				AT4G26910.1		Dihydrolipoamide succinyltransferase		[GO:0004149]; GO:0016751; GO:0140096; GO:0016417; GO:0016748; GO:0003824; GO:0016747; GO:0003674; GO:0016746; GO:0016740_x000D_ [GO:0006099]; GO:0044238; GO:0009060; GO:0008152; GO:0045333; GO:0008150; GO:0015980; GO:0006091; GO:0044237; GO:0009987_x000D_ [GO:0033512]; GO:0019474; GO:0006084; GO:0019477; GO:0043605; GO:0006637; GO:0006554; GO:0046440; GO:0009056; GO:0043603; GO:0009150; GO:0033875; GO:0034032; GO:0035383; GO:0006553; GO:0009068; GO:0008152; GO:0006807; GO:0006163; GO:0009259; GO:0033865; GO:0072521; GO:0006790; GO:0071704; GO:0009066; GO:0009063; GO:1901606; GO:0008150; GO:0009117; GO:0019693; GO:0006753; GO:0006725; GO:0034641; GO:0046483; GO:1901360; GO:1901564; GO:0044237; GO:1901605; GO:0006520; GO:0046395; GO:1901565; GO:0006796; GO:0019637; GO:1901135; GO:0055086; GO:0009987; GO:0019752; GO:0044238; GO:0016054; GO:1901575; GO:0006793; GO:0006139; GO:0044281; GO:0043436; GO:0006082; GO:0044248; GO:0044282_x000D_ [GO:0045252]; GO:0045240; GO:1990234; GO:0045239; GO:1990204; GO:1902494; GO:0005737; GO:0032991; GO:0110165; GO:0005622; GO:0005575	Pf00198, Pf00364	2	50.028	159784	0	0	0	0	0	0	0	121565	0	0	0	0	0	0	0	93317.6	0	0.0172414	1	0	1	0	1	147350	0	0.0172414	1	0	1	0	1	84550.4	0	0	0	0	0	0	0	89952.4	0	0	0	0	0	0	0	30602.6	39389.5	0.0366379	2	1	2	1	2	23036	0	0.0172414	1	0	1	0	1	87234.5	0	0.0172414	1	0	1	0	1	116952	39941.2	0.0172414	1	0	1	0	1	54045.3	53292.7	0.0366379	2	1	2	1	2	186317	79132.6	0.0538793	3	2	3	2	3	33086.2	47206.4	0.0366379	2	1	2	1	2	21234.8	0	0.0366379	2	1	2	1	2	40868.2	63407.8	0.0366379	2	1	2	1	2	44442.4	55606.2	0	0	0	0	0	0	51963.8	45013.9	0	0	0	0	0	0	21600	0	0.0193966	1	1	1	1	1	81699.6	99997.4	0.0538793	3	2	3	2	3	102028	99403	0.0711207	4	2	4	2	4	105309	119415	0.0538793	3	2	3	2	3	33934	48556	0.0366379	2	1	2	1	2	68209.8	93925.7	0.0366379	2	1	2	1	2	20678.7	23823	0.0366379	2	1	2	1	2	186317	119415	35	4	-1.78602	-1.9207		1.3791	-0.0198736	-1.39897	-0.151097	-0.292407	-1.50994	-1.2642	1.41975	-0.366269	1.9207	0.289971	0.264127		2.60106	0.986319	0.379199	0.900565	0.816538	0.351126	0.41633	2.6754	0.775786	1.78691	0.0128227	0.0035345		0.00544216	0.970919	0.014845	0.837362	0.546669	0.00423695	0.0629741	0.0855014	0.54552	0.0035345	0.0499329	0.00817732		0.0146388	0.981861	0.0566366	0.888957	0.64297	0.00615406	0.0878838	0.268151	0.716572																									1												ü	1									ü						1												ü
1050				AT5G54600.1		Translation protein SH3-like family protein	RPL24	[GO:0003723]; GO:0003676; GO:0097159; GO:1901363; GO:0005488; GO:0003674_x000D_ [GO:0003729]; GO:0003723; GO:0003676; GO:0097159; GO:1901363; GO:0005488; GO:0003674_x000D_ [GO:0003735]; GO:0005198; GO:0003674_x000D_ [GO:0005739]; GO:0043231; GO:0005737; GO:0043227; GO:0043229; GO:0110165; GO:0005622; GO:0043226; GO:0005575_x000D_ [GO:0005840]; GO:0043232; GO:0043228; GO:0043229; GO:0043226; GO:0005622; GO:0110165; GO:0005575_x000D_ [GO:0006412]; GO:0019538; GO:0034645; GO:0043043; GO:0010467; GO:0043170; GO:0044238; GO:1901564; GO:0009059; GO:0044249; GO:0044260; GO:0006518; GO:0043604; GO:1901566; GO:0071704; GO:0008152; GO:0006807; GO:1901576; GO:0009058; GO:0044237; GO:0043603; GO:0044271; GO:0008150; GO:0009987; GO:0034641_x000D_ [GO:0009507]; GO:0009536; GO:0043231; GO:0005737; GO:0043227; GO:0043229; GO:0110165; GO:0005622; GO:0043226; GO:0005575_x000D_ [GO:0019843]; GO:0003723; GO:0003676; GO:0097159; GO:1901363; GO:0005488; GO:0003674_x000D_ [GO:0032544]; GO:0006412; GO:0009657; GO:0019538; GO:0034645; GO:0043043; GO:0010467; GO:0006996; GO:0043170; GO:0044238; GO:1901564; GO:0009059; GO:0044249; GO:0044260; GO:0006518; GO:0043604; GO:1901566; GO:0016043; GO:0071704; GO:0008152; GO:0006807; GO:1901576; GO:0009058; GO:0044237; GO:0043603; GO:0044271; GO:0071840; GO:0008150; GO:0009987; GO:0034641_x000D_ [GO:1990904]; GO:0032991; GO:0005575	Pf00467, Pf17136	3	21.963	7.26276e+06	1.31694e+06	0.050505	1	1	1	1	1	9.82225e+06	2.09664e+06	0.0858586	2	2	2	2	3	3.00435e+06	672736	0.0858586	2	2	2	2	2	5.12151e+06	664266	0.146465	3	3	3	3	3	4.48604e+06	1.09442e+06	0.146465	3	3	3	3	3	5.00987e+06	1.24202e+06	0.146465	3	3	3	3	3	1.77297e+06	2.28204e+06	0.146465	3	3	3	3	3	2.1056e+06	2.63689e+06	0.111111	2	2	2	2	2	5.0376e+06	1.45959e+06	0.111111	2	2	2	2	2	1.43929e+06	491545	0.050505	1	1	1	1	1	599593	591243	0.146465	3	3	3	3	3	1.29311e+06	549208	0.050505	1	1	1	1	1	1.41576e+06	2.01996e+06	0.146465	3	3	3	3	3	1.3722e+06	1.96358e+06	0.146465	3	3	3	3	3	1.40906e+06	2.18619e+06	0.146465	3	3	3	3	3	2.92373e+06	3.65817e+06	0.0959596	2	2	2	2	3	3.28078e+06	2.84199e+06	0.0858586	2	2	2	2	2	3.08175e+06	3.12466e+06	0.146465	3	3	3	3	4	931074	1.1396e+06	0.0353535	1	1	1	1	1	1.36718e+06	1.33201e+06	0.0353535	1	1	1	1	1	1.32875e+06	1.50673e+06	0.0959596	2	2	2	2	2	1.75683e+06	2.51385e+06	0.0353535	1	1	1	1	1	1.98485e+06	2.73317e+06	0.0959596	2	2	2	2	2	1.92176e+06	2.21398e+06	0.0959596	2	2	2	2	2	9.82225e+06	3.65817e+06	54	4	0.431516	-1.44975	-1.66724	-1.37579	-0.71372	0.662068	-1.91906	-1.71907	-1.76084	-1.33029	-1.35829	-0.926779	1.91906	1.34865	0.366084	0.314855	0.385342	0.609746	1.58235	0.264426	0.303745	0.295076	0.397687	0.390043	0.526032	1.91906	0.307218	0.000806397	0.0340987	0.000474503	0.00259497	0.0293763	0.0234149	0.00887266	9.20546e-06	0.000395856	0.0573406	0.0796655	9.20546e-06	0.42058	0.00260893	0.103445	0.00219352	0.0107803	0.0904902	0.0853317	0.0318103	3.31744e-05	0.0015774	0.21246	0.293305																									2										ü		ü	3					ü	ü			ü						3							ü		ü			ü
1051				AT1G43170.3_x000D_; AT1G43170.9_x000D_; AT1G43170.8_x000D_; AT1G43170.2_x000D_; AT1G43170.1_x000D_; AT1G43170.5_x000D_; AT1G43170.7_x000D_; AT1G43170.6		ribosomal protein 1<|>ribosomal protein 1<|>ribosomal protein 1<|>ribosomal protein 1<|>ribosomal protein 1<|>ribosomal protein 1<|>ribosomal protein 1<|>ribosomal protein 1	ARP1	[GO:0003723]; GO:0003676; GO:0097159; GO:1901363; GO:0005488; GO:0003674_x000D_ [GO:0003729]; GO:0003723; GO:0003676; GO:0097159; GO:1901363; GO:0005488; GO:0003674_x000D_ [GO:0003735]; GO:0005198; GO:0003674_x000D_ [GO:0005840]; GO:0043232; GO:0043228; GO:0043229; GO:0043226; GO:0005622; GO:0110165; GO:0005575_x000D_ [GO:0006412]; GO:0019538; GO:0034645; GO:0043043; GO:0010467; GO:0043170; GO:0044238; GO:1901564; GO:0009059; GO:0044249; GO:0044260; GO:0006518; GO:0043604; GO:1901566; GO:0071704; GO:0008152; GO:0006807; GO:1901576; GO:0009058; GO:0044237; GO:0043603; GO:0044271; GO:0008150; GO:0009987; GO:0034641_x000D_ [GO:0042788]; GO:0005840; GO:0005844; GO:0043232; GO:1990904; GO:0043228; GO:0043229; GO:0032991; GO:0043226; GO:0005622; GO:0005575; GO:0110165_x000D_ [GO:1990904]; GO:0032991; GO:0005575	Pf00297	10	44.531	159784	0	0	0	0	0	0	0	121565	0	0	0	0	0	0	0	87413	19573.5	0	0	0	0	0	0	147350	0	0.0179949	1	1	1	1	1	541872	132196	0.0385604	2	2	2	2	2	207710	51494.3	0.0565553	3	3	3	3	3	284382	366038	0.0179949	1	1	1	1	1	340219	426064	0.0411311	2	2	2	2	2	1.30701e+06	378691	0	0	0	0	0	0	397245	135667	0	0	0	0	0	0	290994	286942	0.0616967	3	3	3	3	4	681984	289652	0	0	0	0	0	0	544944	777510	0.136247	6	6	6	6	7	515115	737118	0.113111	5	5	5	5	6	532415	826053	0.115681	5	5	5	5	7	410444	513547	0.100257	5	5	5	5	6	562159	486973	0.0771208	4	4	4	4	4	460587	467001	0.0771208	4	4	4	4	4	86683.2	106097	0.0411311	2	2	2	2	2	209141	203761	0.0205656	1	1	1	1	1	209159	237175	0.0385604	2	2	2	2	2	488579	699107	0.151671	7	7	7	7	8	474096	652835	0.133676	6	6	6	6	8	252939	291400	0.0771208	4	4	4	4	4	1.30701e+06	826053	72	8	0.307601	1.76495	1.84857	-1.60291	-0.28636	1.31655	1.91767	0.458382	0.66159	0.211258	-0.227246	0.0803548	1.91767	1.23765	3.39863	3.60143	0.329211	0.819968	2.4907	3.77811	1.374	1.58182	1.1577	0.854264	1.05728	2.29433	0.429144	0.000431053	0.0548265	0.00346276	0.377436	0.0209277	0.0208308	0.453874	0.175107	0.707715	0.755996	0.899161	0.000431053	0.54628	0.00167993	0.122868	0.0102463	0.477471	0.0717599	0.0800228	0.554293	0.195874	0.743841	0.88059	0.949387																									2										ü		ü	2						ü			ü						2									ü			ü
1052				AT5G66200.1		armadillo repeat only 2	ARO2	[GO:0007166]; GO:0007165; GO:0009987; GO:0050794; GO:0007154; GO:0023052; GO:0051716; GO:0008150; GO:0050789; GO:0050896; GO:0065007	Pf00514	3	70.769	159784	0	0	0	0	0	0	0	121565	0	0	0	0	0	0	0	93317.6	0	0	0	0	0	0	0	147350	0	0	0	0	0	0	0	84550.4	0	0	0	0	0	0	0	89952.4	0	0	0	0	0	0	0	37749.3	48588.3	0.0138249	1	1	1	1	1	32415.2	40594.3	0.0138249	1	1	1	1	1	41605.4	12054.7	0	0	0	0	0	0	65873.6	0	0	0	0	0	0	0	24488.1	0	0	0	0	0	0	0	56993.7	0	0	0	0	0	0	0	51159.2	72992.5	0.0445469	3	3	3	3	3	50582.2	72382	0.030722	2	2	2	2	2	33361	51760.2	0.030722	2	2	2	2	2	103793	129866	0	0	0	0	0	0	81695.2	70768.8	0	0	0	0	0	0	83227	84385.9	0	0	0	0	0	0	56942.5	69695.6	0	0	0	0	0	0	79893.2	77838.1	0	0	0	0	0	0	35418	40162.2	0	0	0	0	0	0	94583.8	135340	0	0	0	0	0	0	52167.5	71835.2	0	0	0	0	0	0	70401.2	81106.2	0	0	0	0	0	0	159784	135340	9	3	-0.0302655	-0.646541	-1.91089	-0.710291	-0.340865	0.369427		-1.10764	-0.980558	-0.311039	0.28423	0.253965	1.91089	0.97924	0.63881	0.265928	0.611197	0.789568	1.29184		0.464052	0.506784	0.806061	1.21776	1.19248	0.710291	0.948399	0.0403468	0.00460431	0.0625366	0.229665	0.357345		0.0749059	0.00768374	0.330022	0.586305	0.413972	0.00460431	0.967174	0.0625092	0.025037	0.109777	0.324068	0.50283		0.144	0.0105016	0.379238	0.777664	0.617571																									0													1													ü		0
1053				AT3G57610.1		adenylosuccinate synthase	PURA	[GO:0000287]; GO:0046872; GO:0043169; GO:0043167; GO:0005488; GO:0003674_x000D_ [GO:0004019]; GO:0016879; GO:0016874; GO:0003824; GO:0003674_x000D_ [GO:0005525]; GO:0032561; GO:0035639; GO:0019001; GO:0032555; GO:0043168; GO:1901265; GO:0017076; GO:0032553; GO:0043167; GO:0097159; GO:1901363; GO:0000166; GO:0097367; GO:0005488; GO:0036094; GO:0003674_x000D_ [GO:0005737]; GO:0110165; GO:0005622; GO:0005575_x000D_ [GO:0009507]; GO:0009536; GO:0043231; GO:0005737; GO:0043227; GO:0043229; GO:0110165; GO:0005622; GO:0043226; GO:0005575_x000D_ [GO:0044208]; GO:0006167; GO:0009152; GO:0009168; GO:0046033; GO:0006164; GO:0009150; GO:0009260; GO:0009127; GO:0009156; GO:0009167; GO:0006163; GO:0009165; GO:0072522; GO:0009259; GO:0046390; GO:0009124; GO:0009126; GO:0009161; GO:0009117; GO:0072521; GO:1901293; GO:0018130; GO:0019438; GO:0044271; GO:1901362; GO:1901566; GO:0019693; GO:0090407; GO:1901137; GO:0009123; GO:0006753; GO:0006725; GO:0034641; GO:0046483; GO:1901360; GO:1901564; GO:0034654; GO:0044249; GO:1901576; GO:0006796; GO:0019637; GO:1901135; GO:0055086; GO:0044237; GO:0006807; GO:0071704; GO:0006139; GO:0009058; GO:0006793; GO:0044281; GO:0008152; GO:0009987; GO:0044238; GO:0008150_x000D_ [GO:0046040]; GO:0009150; GO:0009167; GO:0006163; GO:0009259; GO:0009126; GO:0009161; GO:0009117; GO:0072521; GO:0019693; GO:0009123; GO:0006753; GO:0006725; GO:0034641; GO:0046483; GO:1901360; GO:1901564; GO:0006796; GO:0019637; GO:1901135; GO:0055086; GO:0044237; GO:0006807; GO:0071704; GO:0006793; GO:0006139; GO:0044281; GO:0008152; GO:0009987; GO:0044238; GO:0008150	Pf00709	3	52.931	159784	0	0	0	0	0	0	0	121565	0	0	0	0	0	0	0	93317.6	0	0	0	0	0	0	0	147350	0	0	0	0	0	0	0	84550.4	0	0	0	0	0	0	0	89952.4	0	0	0	0	0	0	0	21069.4	27119.1	0	0	0	0	0	0	50067.9	62701.2	0.0367347	1	1	1	1	1	87234.5	0	0	0	0	0	0	0	65873.6	0	0	0	0	0	0	0	95999.2	94662.4	0	0	0	0	0	0	56993.7	0	0	0	0	0	0	0	15388.5	21955.9	0.0367347	1	1	1	1	1	26718.5	38233.5	0.0367347	1	1	1	1	1	30383	47139.8	0.0367347	1	1	1	1	1	29361	36736.5	0.0653061	3	3	3	3	3	27108.8	0	0.0367347	1	1	1	1	1	21600	0	0.0367347	1	1	1	1	1	18029.6	0	0	0	0	0	0	0	22431.5	0	0	0	0	0	0	0	19859.3	0	0	0	0	0	0	0	12441.3	17802.2	0.0142857	1	1	1	1	1	15732.6	0	0.0367347	1	1	1	1	1	19522.3	0	0	0	0	0	0	0	159784	94662.4	11	3	-1.61686		-1.62621						-1.91017		0.65653	-0.960326	1.91017	0.326045		0.323938						0.266062		1.57629	0.513941	2.0487	0.00438049		0.059365						0.00213611		0.316576	0.153227	0.00213611	0.0283997		0.130786						0.00328699		0.564504	0.379404																									1												ü	1									ü						1												ü
1054				AT3G26060.2		Thioredoxin superfamily protein	PRXQ	[GO:0003729]; GO:0003723; GO:0003676; GO:0097159; GO:1901363; GO:0005488; GO:0003674_x000D_ [GO:0009535]; GO:0031968; GO:0055035; GO:0009534; GO:0019867; GO:0098588; GO:0031967; GO:0042170; GO:0042651; GO:0031976; GO:0009507; GO:0016020; GO:0031090; GO:0031975; GO:0043227; GO:0043229; GO:0009526; GO:0034357; GO:0009579; GO:0009536; GO:0110165; GO:0043226; GO:0005622; GO:0043232; GO:0043231; GO:0005737; GO:0005575; GO:0043228_x000D_ [GO:0051920]; GO:0004601; GO:0016209; GO:0016684; GO:0003674; GO:0098869; GO:0016491; GO:1990748; GO:0003824; GO:0009987; GO:0098754; GO:0097237; GO:0008150; GO:0009636; GO:0070887; GO:0042221; GO:0051716; GO:0050896_x000D_ [GO:0140824]; GO:0051920; GO:0004601; GO:0016209; GO:0016684; GO:0003674; GO:0098869; GO:0016491; GO:1990748; GO:0003824; GO:0009987; GO:0098754; GO:0097237; GO:0008150; GO:0009636; GO:0070887; GO:0042221; GO:0051716; GO:0050896	Pf00578	8	23.791	9.48687e+06	1.72023e+06	0	0	0	0	0	0	7.46425e+06	1.59331e+06	0.078341	1	1	1	1	2	4.71095e+06	1.05488e+06	0.078341	1	1	1	1	1	147350	0	0	0	0	0	0	0	3.09994e+06	756267	0.078341	1	1	1	1	1	2.98128e+06	739102	0.078341	1	1	1	1	1	2.66234e+06	3.42678e+06	0.198157	3	3	3	3	3	3.24689e+06	4.06616e+06	0.21659	4	4	4	4	4	1.37046e+06	397075	0.0691244	1	1	1	1	1	415402	141868	0	0	0	0	0	0	1.20792e+06	1.1911e+06	0.124424	2	2	2	2	2	447843	190208	0	0	0	0	0	0	1.82586e+06	2.60508e+06	0.387097	6	6	6	6	6	1.57057e+06	2.24746e+06	0.285714	4	4	4	4	4	1.69826e+06	2.63488e+06	0.359447	6	6	6	6	6	3.54252e+06	4.4324e+06	0.313364	5	5	5	5	6	3.98905e+06	3.45553e+06	0.239631	4	4	4	4	4	3.39756e+06	3.44487e+06	0.239631	4	4	4	4	4	1.85443e+06	2.26976e+06	0.170507	3	3	3	3	3	2.14974e+06	2.09444e+06	0.170507	3	3	3	3	3	2.8554e+06	3.23787e+06	0.170507	3	3	3	3	3	2.19981e+06	3.1477e+06	0.16129	3	3	3	3	3	2.07019e+06	2.85068e+06	0.271889	5	5	5	5	5	1.87624e+06	2.16154e+06	0.225806	4	4	4	4	4	9.48687e+06	4.4324e+06	66	6	1.47925	-1.21119	-1.88416	-0.692163	-0.83011	-0.137946	-0.454614	1.43294	-0.842778	-0.572423	-1.90675	-0.427495	1.90675	2.78804	0.431912	0.270901	0.618925	0.562486	0.908812	0.729706	2.69997	0.557569	0.672487	0.266693	0.743552	2.95396	0.016463	0.00182928	0.0139925	0.0205645	0.00159851	0.592925	0.761515	0.297739	0.000475142	0.0142091	0.0165194	0.305526	0.000475142	0.0576286	0.00491854	0.0547914	0.0437922	0.00771357	0.719322	0.835441	0.406339	0.000868441	0.0250655	0.120245	0.529715																									2										ü		ü	1														ü	1				ü
1055				AT5G04140.2		glutamate synthase 1				13	179.807	169818	30792.7	0.00485437	1	1	1	1	1	460152	98223.2	0.0121359	2	2	2	2	2	93317.6	0	0.00728155	1	1	1	1	1	68593.1	8896.61	0	0	0	0	0	0	84550.4	0	0.00728155	1	1	1	1	1	89952.4	0	0	0	0	0	0	0	355517	457598	0.065534	9	9	9	9	10	399024	499707	0.065534	10	10	10	10	10	720741	208827	0.032767	5	5	5	5	5	164293	56109.2	0.00728155	1	1	1	1	1	90477.8	89217.9	0.0127427	2	2	2	2	2	227300	96538.7	0.0121359	2	2	2	2	2	163910	233863	0.026699	3	3	3	3	3	152277	217905	0.023665	4	4	4	4	4	130167	201956	0.029733	4	4	4	4	4	241707	302424	0.0455097	8	8	8	8	8	282066	244341	0.0406553	7	7	7	7	7	231316	234537	0.0406553	7	7	7	7	7	77052.7	94309.7	0.0194175	3	3	3	3	3	145061	141330	0.0182039	3	3	3	3	3	130602	148096	0.0182039	3	3	3	3	3	72238	103365	0.00728155	1	1	1	1	1	67599.6	93085.4	0.0121359	2	2	2	2	2	61551.9	70911.3	0.0121359	2	2	2	2	2	720741	499707	82	10	-0.018846	-0.156662	0.742245	-1.14447	-1.90445	-0.759987	0.907322	0.50374	0.764096	-0.380627	-1.63979	-1.65864	1.90445	0.987022	0.897099	1.67278	0.452357	0.267117	0.590502	1.87556	1.41788	1.69831	0.768104	0.320903	0.316738	1.90445	0.963016	0.729904	0.285245	0.00481734	1.66755e-05	0.0369361	0.194079	0.342446	0.00218251	0.0584433	0.0177876	0.00311443	1.66755e-05	0.975465	0.763339	0.405224	0.0134286	0.000354336	0.105312	0.334183	0.453534	0.00335501	0.0823275	0.122175	0.074992					5												5								0													0															0
1056				AT1G66670.1		CLP protease proteolytic subunit 3	CLPP3	[GO:0004176]; GO:0008233; GO:0140657; GO:0016787; GO:0140096; GO:0003674; GO:0003824_x000D_ [GO:0004252]; GO:0004175; GO:0008236; GO:0008233; GO:0017171; GO:0016787; GO:0140096; GO:0003824; GO:0003674_x000D_ [GO:0006508]; GO:0019538; GO:0043170; GO:0044238; GO:1901564; GO:0071704; GO:0008152; GO:0006807; GO:0008150_x000D_ [GO:0006515]; GO:0051603; GO:0006508; GO:0030163; GO:0019538; GO:0009057; GO:1901565; GO:0043170; GO:0044238; GO:1901564; GO:1901575; GO:0071704; GO:0008152; GO:0006807; GO:0009056; GO:0008150_x000D_ [GO:0008233]; GO:0016787; GO:0140096; GO:0003824; GO:0003674_x000D_ [GO:0009368]; GO:1902494; GO:0032991; GO:0005575_x000D_ [GO:0009532]; GO:0110165; GO:0009536; GO:0005575; GO:0043231; GO:0005737; GO:0043227; GO:0043229; GO:0005622; GO:0043226_x000D_ [GO:0009534]; GO:0031976; GO:0009507; GO:0009579; GO:0009536; GO:0043232; GO:0043231; GO:0005737; GO:0043228; GO:0043229; GO:0043227; GO:0110165; GO:0005622; GO:0043226; GO:0005575_x000D_ [GO:0009840]; GO:0009368; GO:0009570; GO:1902494; GO:0009532; GO:0009507; GO:0032991; GO:0110165; GO:0009536; GO:0005575; GO:0043231; GO:0005737; GO:0043227; GO:0043229; GO:0005622; GO:0043226_x000D_ [GO:0051117]; GO:0019899; GO:0005515; GO:0005488; GO:0003674	Pf00574	2	33.903	495023	89761.5	0.0291262	1	1	1	1	1	353735	75507.7	0.0291262	1	1	1	1	1	93317.6	0	0.0291262	1	1	1	1	1	206912	26836.7	0.0291262	1	1	1	1	1	84550.4	0	0.0291262	1	1	1	1	1	89952.4	0	0.0291262	1	1	1	1	1	252773	325352	0.0291262	1	1	1	1	1	329601	412767	0.0291262	1	1	1	1	1	1.8189e+06	527007	0.0291262	1	1	1	1	1	869229	296858	0.0291262	1	1	1	1	1	108895	107379	0.0291262	1	1	1	1	1	520382	221017	0.0291262	1	1	1	1	1	145101	207026	0.0517799	2	2	2	2	2	151000	216078	0.0291262	1	1	1	1	1	132051	204880	0.0291262	1	1	1	1	1	141489	177031	0.0291262	1	1	1	1	1	156048	135177	0.0291262	1	1	1	1	1	139408	141349	0.0291262	1	1	1	1	1	46700.8	57160.1	0.0291262	1	1	1	1	1	71283.1	69449.5	0.0291262	1	1	1	1	1	77738.6	88151.5	0.0291262	1	1	1	1	1	54249.5	77625.5	0.0291262	1	1	1	1	1	51178.9	70473.9	0.0291262	1	1	1	1	1	37833.1	43586	0.0291262	1	1	1	1	1	1.8189e+06	527007	25	2	-1.36318	-1.52442	0.349439	-1.19071	-1.62432	-0.43361	1.39946	-1.12467	0.708343	-0.886216	-0.540438	-1.90362	1.90362	0.388724	0.34762	1.27406	0.438086	0.324362	0.740407	2.63804	0.458608	1.63393	0.541031	0.687562	0.267272	1.90362	0.117328	0.000716875	0.721377	0.00196234	0.00011684	0.177058	0.202743	0.0739995	0.000976594	0.00970019	0.623211	0.0463661	0.00011684	0.207072	0.00241848	0.799004	0.00639339	0.00122865	0.312845	0.342027	0.142734	0.00163622	0.0181571	0.798568	0.234861																									1												ü	2						ü			ü						1												ü
1057				AT3G06720.1_x000D_; AT3G06720.2		importin alpha isoform 1<|>importin alpha isoform 1	IMPA1	[GO:0005634]; GO:0043231; GO:0043227; GO:0043229; GO:0043226; GO:0005622; GO:0110165; GO:0005575_x000D_ [GO:0005635]; GO:0031967; GO:0005634; GO:0012505; GO:0031975; GO:0043227; GO:0043229; GO:0043231; GO:0110165; GO:0043226; GO:0005622; GO:0005575_x000D_ [GO:0005737]; GO:0110165; GO:0005622; GO:0005575_x000D_ [GO:0006606]; GO:0006886; GO:0034504; GO:0051170; GO:0072594; GO:0015031; GO:0046907; GO:0008104; GO:0033365; GO:0006913; GO:0045184; GO:0071702; GO:0071705; GO:0006810; GO:0051641; GO:0051649; GO:0070727; GO:0051169; GO:0051234; GO:0009987; GO:0051179; GO:0033036; GO:0008150_x000D_ [GO:0006607]; GO:0006606; GO:0006886; GO:0034504; GO:0051170; GO:0072594; GO:0015031; GO:0046907; GO:0008104; GO:0033365; GO:0006913; GO:0045184; GO:0071702; GO:0071705; GO:0006810; GO:0051641; GO:0051649; GO:0070727; GO:0051169; GO:0051234; GO:0009987; GO:0051179; GO:0033036; GO:0008150_x000D_ [GO:0008139]; GO:0005048; GO:0042277; GO:0033218; GO:0005488; GO:0003674_x000D_ [GO:0061608]; GO:0140142; GO:0051170; GO:0140104; GO:0006913; GO:0003674; GO:0051169; GO:0046907; GO:0006810; GO:0051641; GO:0051649; GO:0051234; GO:0009987; GO:0051179; GO:0008150	Pf00514, Pf01749, Pf16186	1	58.608	159784	0	0	0	0	0	0	0	121565	0	0	0	0	0	0	0	93317.6	0	0.018797	1	0	1	0	1	147350	0	0	0	0	0	0	0	84550.4	0	0.018797	1	0	1	0	1	89952.4	0	0.018797	1	0	1	0	1	50644.7	65186.4	0.0469925	3	1	3	1	3	51147.4	64053.1	0.018797	1	0	1	0	1	87234.5	0	0.0169173	1	0	1	0	1	65873.6	0	0.0169173	1	0	1	0	2	34304	33826.3	0.0469925	2	1	2	1	2	56993.7	0	0.0169173	1	0	1	0	1	55468.9	79141.4	0.0469925	3	1	3	1	3	55128.8	78888.1	0.0469925	3	1	3	1	3	55759.7	86512.2	0.0469925	3	1	3	1	3	38871.1	48635.5	0.0169173	1	0	1	0	2	48613.8	42112	0.0169173	1	0	1	0	1	27394.9	27776.4	0.0469925	3	1	3	1	3	23744.8	29062.7	0.018797	2	0	2	0	3	28877.9	28135	0.018797	2	0	2	0	3	51591	58501.5	0.018797	2	0	2	0	3	27951.7	39996	0.0620301	4	1	4	1	5	29487.7	40604.9	0.018797	2	0	2	0	3	19522.3	0	0.0169173	1	0	1	0	2	159784	86512.2	47	5	0.134943	-1.90286	-1.1942	-0.183093	-0.561933	-0.37884		-1.83677	-0.65325	-1.78843	-0.270364	-0.135421	1.90286	1.09805	0.267412	0.43703	0.880813	0.677394	0.769056		0.279949	0.635846	0.289487	0.82911	0.910404	0.692859	0.687206	0.000851648	0.0488605	0.624026	0.088539	0.317262		0.00997353	0.000531873	0.00071558	0.574873	0.673779	0.000531873	0.767563	0.00273341	0.114596	0.698199	0.154771	0.463912		0.0340076	0.000960641	0.00237103	0.768775	0.813363																									1												ü	1											ü				2										ü		ü
1058				AT4G11850.1		phospholipase D gamma 1	PLDGAMMA1	[GO:0004630]; GO:0004620; GO:0008081; GO:0016298; GO:0042578; GO:0016788; GO:0016787; GO:0003824; GO:0003674_x000D_ [GO:0005509]; GO:0046872; GO:0043169; GO:0043167; GO:0005488; GO:0003674_x000D_ [GO:0005546]; GO:0043168; GO:1902936; GO:0043167; GO:1901981; GO:0005488; GO:0035091; GO:0003674; GO:0005543; GO:0008289_x000D_ [GO:0005886]; GO:0016020; GO:0071944; GO:0110165; GO:0005575_x000D_ [GO:0006643]; GO:0044255; GO:0006629; GO:0044237; GO:0044238; GO:0071704; GO:0008152; GO:0009987; GO:0008150_x000D_ [GO:0006979]; GO:0006950; GO:0050896; GO:0008150_x000D_ [GO:0009395]; GO:0006644; GO:0044242; GO:0046434; GO:0006796; GO:0019637; GO:0044255; GO:0016042; GO:0044248; GO:1901575; GO:0006793; GO:0071704; GO:0006629; GO:0044237; GO:0009056; GO:0008152; GO:0044238; GO:0009987; GO:0008150_x000D_ [GO:0009793]; GO:0003006; GO:0009790; GO:0048316; GO:0022414; GO:0032502; GO:0007275; GO:0009791; GO:0048608; GO:0010154; GO:0008150; GO:0000003; GO:0032501; GO:0048856; GO:0061458; GO:0048731_x000D_ [GO:0010044]; GO:0010038; GO:0010035; GO:0042221; GO:0050896; GO:0008150_x000D_ [GO:0045087]; GO:0006955; GO:0098542; GO:0002376; GO:0050896; GO:0006952; GO:0051707; GO:0008150; GO:0006950; GO:0043207; GO:0044419; GO:0009605; GO:0009607_x000D_ [GO:0046470]; GO:0006650; GO:1901564; GO:0006644; GO:0046486; GO:0006807; GO:0071704; GO:0006796; GO:0019637; GO:0044255; GO:0008152; GO:0006793; GO:0006629; GO:0044237; GO:0008150; GO:0044238; GO:0009987_x000D_ [GO:0070290]; GO:0004620; GO:0008081; GO:0016298; GO:0042578; GO:0016788; GO:0016787; GO:0003824; GO:0003674	Pf00168, Pf00614, Pf12357	4	95.527	159784	0	0	0	0	0	0	0	121565	0	0.0104895	1	1	1	1	1	93317.6	0	0.0104895	1	1	1	1	1	147350	0	0.0104895	1	1	1	1	1	84550.4	0	0	0	0	0	0	0	89952.4	0	0.0104895	1	1	1	1	1	98396.1	126649	0.0268065	2	2	2	2	2	126787	158778	0.0268065	2	2	2	2	2	176350	51095.5	0.0104895	1	1	1	1	1	102997	35175.5	0.0104895	1	1	1	1	1	81765.2	80626.6	0.0268065	2	2	2	2	2	100011	42476.7	0.0104895	1	1	1	1	1	141361	201690	0.0582751	4	4	4	4	4	145038	207546	0.0454545	3	3	3	3	3	107745	167168	0.0268065	2	2	2	2	2	33500	41915.1	0.0268065	2	2	2	2	2	51304.1	44442.4	0.0268065	2	2	2	2	2	30121.7	30541.2	0.0104895	1	1	1	1	1	27457.8	33607.4	0.0268065	2	2	2	2	2	74914.7	72987.6	0.0268065	2	2	2	2	2	75781.5	85932.2	0.0268065	2	2	2	2	2	56279.4	80530	0.0454545	3	3	3	3	3	41674.6	57386.4	0.0268065	2	2	2	2	2	28488.3	32820.1	0.00815851	1	1	1	1	1	176350	207546	39	4	0.463704	-1.90284	-0.0997498	0.530092	0.122703	-0.407389	-0.312295	-1.12356	0.578586	-1.10377	-0.461735	0.00196922	1.90284	1.37908	0.267416	0.933195	1.44402	1.08877	0.753987	0.80536	0.45896	1.49339	0.465299	0.726113	1.00137	0.530092	0.127074	0.00079899	0.840013	0.266157	0.717712	0.414275	0.587145	0.104306	0.0169183	0.0192568	0.291675	0.995259	0.00079899	0.219738	0.00260893	0.891354	0.351003	0.775937	0.556052	0.702836	0.182864	0.0218338	0.032336	0.534772	0.997173																									1												ü	4									ü	ü		ü		ü	2			ü	ü
1059				AT1G79550.2_x000D_; AT1G79550.1		phosphoglycerate kinase<|>phosphoglycerate kinase	PGK3	[GO:0002237]; GO:0010033; GO:0043207; GO:0009617; GO:0042221; GO:0009605; GO:0009607; GO:0051707; GO:0050896; GO:0044419; GO:0008150_x000D_ [GO:0004618]; GO:0016301; GO:0016774; GO:0016772; GO:0016740; GO:0003824; GO:0003674_x000D_ [GO:0004672]; GO:0016301; GO:0016773; GO:0140096; GO:0016772; GO:0003824; GO:0016740; GO:0003674_x000D_ [GO:0005524]; GO:0032559; GO:0035639; GO:0030554; GO:0032555; GO:0043168; GO:1901265; GO:0017076; GO:0032553; GO:0043167; GO:0097159; GO:1901363; GO:0000166; GO:0097367; GO:0005488; GO:0036094; GO:0003674_x000D_ [GO:0005634]; GO:0043231; GO:0043227; GO:0043229; GO:0043226; GO:0005622; GO:0110165; GO:0005575_x000D_ [GO:0005829]; GO:0110165; GO:0005737; GO:0005575; GO:0005622_x000D_ [GO:0006094]; GO:0006006; GO:0019319; GO:0019318; GO:0046364; GO:0005996; GO:0016051; GO:0044283; GO:0005975; GO:0044281; GO:1901576; GO:0009058; GO:0044238; GO:0071704; GO:0008152; GO:0008150_x000D_ [GO:0006096]; GO:0006090; GO:0006757; GO:0016052; GO:0032787; GO:0006091; GO:0006165; GO:0046031; GO:0046034; GO:0005975; GO:1901575; GO:0019752; GO:0044237; GO:0009117; GO:0009132; GO:0046939; GO:0009150; GO:0009179; GO:0009205; GO:0044238; GO:0071704; GO:0009056; GO:0043436; GO:0008152; GO:0009987; GO:0006753; GO:0016310; GO:0006163; GO:0009259; GO:0009135; GO:0009185; GO:0009144; GO:0009199; GO:0006082; GO:0008150; GO:0006796; GO:0019637; GO:0055086; GO:0072521; GO:0019693; GO:0009141; GO:0044281; GO:0006793; GO:0006139; GO:0006725; GO:0034641; GO:0046483; GO:1901360; GO:1901564; GO:1901135; GO:0006807_x000D_ [GO:0009408]; GO:0006950; GO:0009266; GO:0050896; GO:0009628; GO:0008150_x000D_ [GO:0009416]; GO:0009314; GO:0009628; GO:0050896; GO:0008150_x000D_ [GO:0009749]; GO:0009746; GO:0034284; GO:0009743; GO:0010033; GO:1901700; GO:0042221; GO:0050896; GO:0008150_x000D_ [GO:0016301]; GO:0016772; GO:0016740; GO:0003824; GO:0003674_x000D_ [GO:0016310]; GO:0006796; GO:0006793; GO:0044237; GO:0008152; GO:0009987; GO:0008150_x000D_ [GO:0043531]; GO:0032559; GO:0043168; GO:0030554; GO:0032555; GO:0043167; GO:0017076; GO:0032553; GO:0005488; GO:0000166; GO:0097367; GO:0003674; GO:0036094; GO:1901265; GO:0097159; GO:1901363	Pf00162	1	42.105	159784	0	0	0	0	0	0	0	121565	0	0	0	0	0	0	0	93317.6	0	0	0	0	0	0	0	147350	0	0	0	0	0	0	0	84550.4	0	0	0	0	0	0	0	89952.4	0	0	0	0	0	0	0	37282.1	47987	0.0374065	2	1	2	1	2	44840.1	56154.3	0.0199501	1	1	1	1	1	375386	108764	0	0	0	0	0	0	228407	78005.3	0	0	0	0	0	0	42847.8	42251.1	0	0	0	0	0	0	368115	156346	0	0	0	0	0	0	48115.3	68649.5	0.0174564	1	0	1	0	1	45707.9	65407.1	0.0174564	1	0	1	0	1	54804.6	85030.4	0	0	0	0	0	0	21440	26825.7	0.0374065	2	1	2	1	2	27108.8	0	0.0174564	1	0	1	0	1	21600	0	0.0174564	1	0	1	0	1	27220.6	33317.1	0.0623441	3	2	3	2	3	37784.3	36812.4	0.0199501	1	1	1	1	1	30159.3	34199	0.0573566	3	1	3	1	3	30191.5	43200.9	0.0374065	2	0	2	0	2	36494.6	50253.5	0.0374065	2	0	2	0	2	24233.7	27918.6	0.0174564	1	0	1	0	1	375386	156346	21	3	-1.63387		-0.702995	0.434997	0.362915	-0.0720826	0.386617	-1.89997	-0.820073	-1.54487	0.840423	-0.793445	1.89997	0.322223		0.614296	1.35191	1.28602	0.951264	1.30732	0.267949	0.566413	0.342726	1.79057	0.576965	1.63387	0.0796217		0.540228	0.0957376	0.136123	0.788474	0.707884	0.00439045	0.000912059	0.00106946	0.495311	0.412307	0.000912059	0.159274		0.647644	0.153157	0.216013	0.865528	0.793162	0.0202032	0.00153992	0.00316802	0.712916	0.615988																									2											ü	ü	3									ü	ü				ü	2					ü					ü
1060				AT1G15130.1		Endosomal targeting BRO1-like domain-containing protein	BRO1	[GO:0005737]; GO:0110165; GO:0005622; GO:0005575_x000D_ [GO:0005768]; GO:0031410; GO:0012505; GO:0097708; GO:0005737; GO:0110165; GO:0031982; GO:0043231; GO:0005622; GO:0005575; GO:0043227; GO:0043229; GO:0043226_x000D_ [GO:0005770]; GO:0005768; GO:0031410; GO:0012505; GO:0097708; GO:0005737; GO:0110165; GO:0031982; GO:0043231; GO:0005622; GO:0005575; GO:0043227; GO:0043229; GO:0043226_x000D_ [GO:0005771]; GO:0005770; GO:0005768; GO:0031410; GO:0012505; GO:0097708; GO:0005737; GO:0110165; GO:0031982; GO:0043231; GO:0005622; GO:0005575; GO:0043227; GO:0043229; GO:0043226_x000D_ [GO:0005829]; GO:0110165; GO:0005737; GO:0005575; GO:0005622_x000D_ [GO:0007033]; GO:0006996; GO:0016043; GO:0071840; GO:0009987; GO:0008150_x000D_ [GO:0036257]; GO:0007032; GO:0016050; GO:0010256; GO:0006996; GO:0016043; GO:0071840; GO:0009987; GO:0008150_x000D_ [GO:0043130]; GO:0032182; GO:0005515; GO:0005488; GO:0003674_x000D_ [GO:0043328]; GO:0006886; GO:0032511; GO:0072666; GO:0043162; GO:0015031; GO:0046907; GO:0008104; GO:0032509; GO:0045324; GO:0072594; GO:0072665; GO:0006511; GO:0045184; GO:0071702; GO:0071705; GO:0006810; GO:0051641; GO:0051649; GO:0070727; GO:0016197; GO:0071985; GO:0007034; GO:0016192; GO:0033365; GO:0019941; GO:0051234; GO:0009987; GO:0051179; GO:0033036; GO:0043632; GO:0051603; GO:0008150; GO:0044265; GO:0006508; GO:0030163; GO:0009057; GO:0044248; GO:0044260; GO:0019538; GO:1901565; GO:0043170; GO:1901575; GO:0009056; GO:0044237; GO:0044238; GO:1901564; GO:0071704; GO:0008152; GO:0006807_x000D_ [GO:0043621]; GO:0005515; GO:0005488; GO:0003674_x000D_ [GO:0071985]; GO:0016192; GO:0006810; GO:0051234; GO:0051179; GO:0008150_x000D_ [GO:0099638]; GO:0006886; GO:0032456; GO:0061951; GO:0015031; GO:0046907; GO:0008104; GO:0016197; GO:0098876; GO:0072659; GO:0090150; GO:0045184; GO:0071702; GO:0071705; GO:0006810; GO:0051641; GO:0051649; GO:0070727; GO:0016192; GO:0051668; GO:0072657; GO:1990778; GO:0051234; GO:0009987; GO:0051179; GO:0033036; GO:0008150	Pf03097, Pf13949	4	95.149	159784	0	0	0	0	0	0	0	121565	0	0.0106383	1	1	1	1	1	93317.6	0	0.0106383	1	1	1	1	1	147350	0	0	0	0	0	0	0	84550.4	0	0	0	0	0	0	0	89952.4	0	0	0	0	0	0	0	67863.7	87349.5	0.0106383	1	1	1	1	1	69240.7	86711.8	0.0106383	1	1	1	1	1	87234.5	0	0.0106383	1	1	1	1	1	79625.5	27193.6	0.0212766	2	2	2	2	2	25326	24973.3	0	0	0	0	0	0	62479.8	26536.4	0.0106383	1	1	1	1	1	48096.6	68622.8	0.0212766	2	2	2	2	2	37672.5	53908.5	0.0106383	1	1	1	1	1	46944.5	72835.3	0.0106383	1	1	1	1	1	46881.7	58658.3	0.0106383	1	1	1	1	1	61158.2	52978.6	0.0212766	2	2	2	2	2	42980	43578.6	0.0106383	1	1	1	1	1	33002	40393.2	0.0307329	3	3	3	3	3	69956.6	68157.1	0.0212766	2	2	2	2	3	63292	71769.8	0.0330969	3	3	3	3	3	38383.8	54923.2	0.0106383	1	1	1	1	1	24910.8	34302.5	0.0106383	1	1	1	1	1	13405.9	15444.4	0	0	0	0	0	0	159784	87349.5	27	3	-0.188946	-1.48577	-0.9078	0.0819331	-1.08837	-1.1703	-1.22592	-1.15465	-0.987685	-1.89777	-0.567306	-0.756252	1.89777	0.877247	0.357057	0.532997	1.05844	0.470294	0.444329	0.427526	0.449175	0.504286	0.268357	0.674876	0.592032	1.1703	0.699375	0.00131531	0.0801741	0.812072	0.0319818	0.0401164	0.125505	0.0655277	0.00103835	0.0104703	0.322853	0.0260674	0.00103835	0.774988	0.00374477	0.161131	0.855541	0.0706856	0.110815	0.255138	0.131646	0.00172644	0.0193676	0.569078	0.180162																									1												ü	4					ü	ü			ü		ü				3					ü						ü	ü
1061				AT4G23650.1		calcium-dependent protein kinase 6	CPK3	[GO:0004672]; GO:0016301; GO:0016773; GO:0140096; GO:0016772; GO:0003824; GO:0016740; GO:0003674_x000D_ [GO:0004683]; GO:0004674; GO:0004672; GO:0016301; GO:0016773; GO:0140096; GO:0016772; GO:0003824; GO:0016740; GO:0003674_x000D_ [GO:0005509]; GO:0046872; GO:0043169; GO:0043167; GO:0005488; GO:0003674_x000D_ [GO:0005516]; GO:0005515; GO:0005488; GO:0003674_x000D_ [GO:0005524]; GO:0032559; GO:0035639; GO:0030554; GO:0032555; GO:0043168; GO:1901265; GO:0017076; GO:0032553; GO:0043167; GO:0097159; GO:1901363; GO:0000166; GO:0097367; GO:0005488; GO:0036094; GO:0003674_x000D_ [GO:0005634]; GO:0043231; GO:0043227; GO:0043229; GO:0043226; GO:0005622; GO:0110165; GO:0005575_x000D_ [GO:0005737]; GO:0110165; GO:0005622; GO:0005575_x000D_ [GO:0006468]; GO:0016310; GO:0036211; GO:0006796; GO:0019538; GO:0043412; GO:0006793; GO:0043170; GO:0044238; GO:1901564; GO:0044237; GO:0071704; GO:0008152; GO:0006807; GO:0009987; GO:0008150_x000D_ [GO:0009651]; GO:0006970; GO:0006950; GO:0009628; GO:0050896; GO:0008150_x000D_ [GO:0009738]; GO:0009755; GO:0071215; GO:0007165; GO:0032870; GO:0009737; GO:0071396; GO:0097306; GO:0009987; GO:0050794; GO:0007154; GO:0023052; GO:0051716; GO:0009725; GO:0071310; GO:0071495; GO:0033993; GO:0097305; GO:1901701; GO:0008150; GO:0050789; GO:0050896; GO:0009719; GO:0010033; GO:0070887; GO:1901700; GO:0065007; GO:0042221_x000D_ [GO:0009931]; GO:0004674; GO:0010857; GO:0004672; GO:0016301; GO:0016773; GO:0140096; GO:0016772; GO:0003824; GO:0016740; GO:0003674_x000D_ [GO:0010119]; GO:0050794; GO:0050789; GO:0065007; GO:0008150_x000D_ [GO:0010359]; GO:0032412; GO:1903959; GO:0022898; GO:0034765; GO:0044070; GO:0032409; GO:0034762; GO:0043269; GO:0065009; GO:0050794; GO:0051049; GO:0065007; GO:0050789; GO:0032879; GO:0008150_x000D_ [GO:0016020]; GO:0110165; GO:0005575_x000D_ [GO:0016301]; GO:0016772; GO:0016740; GO:0003824; GO:0003674_x000D_ [GO:0016310]; GO:0006796; GO:0006793; GO:0044237; GO:0008152; GO:0009987; GO:0008150_x000D_ [GO:0018105]; GO:0006468; GO:0018209; GO:0016310; GO:0036211; GO:0018193; GO:0006796; GO:0019538; GO:0043412; GO:0006793; GO:0043170; GO:0044238; GO:1901564; GO:0044237; GO:0071704; GO:0008152; GO:0006807; GO:0009987; GO:0008150_x000D_ [GO:0035556]; GO:0007165; GO:0009987; GO:0050794; GO:0007154; GO:0023052; GO:0051716; GO:0008150; GO:0050789; GO:0050896; GO:0065007_x000D_ [GO:0106310]; GO:0004672; GO:0016301; GO:0016773; GO:0140096; GO:0016772; GO:0003824; GO:0016740; GO:0003674	Pf00036, Pf00069, Pf13499	6	59.299	159784	0	0	0	0	0	0	0	121565	0	0	0	0	0	0	0	93317.6	0	0	0	0	0	0	0	147350	0	0	0	0	0	0	0	84550.4	0	0	0	0	0	0	0	89952.4	0	0	0	0	0	0	0	316716	407656	0.0793951	4	4	4	4	4	424149	531172	0.10397	5	5	5	5	5	528604	153157	0	0	0	0	0	0	234778	80181.3	0	0	0	0	0	0	150057	147967	0.0132325	1	1	1	1	2	298791	126902	0	0	0	0	0	0	328132	468168	0.0510397	3	3	3	3	3	372670	533283	0.0623819	3	3	3	3	3	279579	433773	0.0793951	5	5	5	5	5	103797	129870	0.026465	2	2	2	2	2	145707	126219	0.0132325	1	1	1	1	1	106903	108392	0	0	0	0	0	0	52854.7	64692.2	0.0132325	1	1	1	1	1	66385.9	64678.2	0	0	0	0	0	0	100339	113779	0.0132325	1	1	1	1	1	97145.2	139005	0.026465	2	2	2	2	2	84953.7	116982	0	0	0	0	0	0	59373.9	68402.2	0.0132325	1	1	1	1	1	528604	533283	30	5	0.566496	-0.247881	1.57106	-0.733066	-0.574089	0.158977	0.902246	-0.731758	1.89592	-0.145604	-0.918001	-0.351505	1.89592	1.48092	0.842132	2.97122	0.601624	0.67171	1.1165	1.86897	0.60217	3.72159	0.904001	0.529242	0.783766	0.918001	0.141127	0.391242	0.0151758	0.0413298	0.0601381	0.641391	0.177668	0.189126	6.53321e-05	0.595042	0.0812399	0.283498	6.53321e-05	0.235825	0.447451	0.0581603	0.077583	0.114818	0.755635	0.312257	0.287332	0.00016446	0.634981	0.260074	0.509419																									2											ü	ü	5						ü			ü	ü			ü	ü	3				ü						ü		ü
1062				AT3G59890.1		Dihydrodipicolinate reductase, bacterial/plant	DAPB2	[GO:0008839]; GO:0016628; GO:0016627; GO:0016491; GO:0003824; GO:0003674_x000D_ [GO:0009089]; GO:0009085; GO:0046451; GO:0006553; GO:0009067; GO:0043648; GO:0009066; GO:1901607; GO:0019752; GO:1901605; GO:0008652; GO:0043436; GO:0006520; GO:0046394; GO:1901566; GO:0006082; GO:0044238; GO:1901564; GO:0016053; GO:1901576; GO:0044237; GO:0044281; GO:0071704; GO:0008152; GO:0006807; GO:0044249; GO:0044283; GO:0009058; GO:0009987; GO:0008150_x000D_ [GO:0009570]; GO:0009532; GO:0009507; GO:0110165; GO:0009536; GO:0005575; GO:0043231; GO:0005737; GO:0043227; GO:0043229; GO:0005622; GO:0043226_x000D_ [GO:0019877]; GO:0043650; GO:0046451; GO:0043648; GO:0046394; GO:0019752; GO:0016053; GO:0043436; GO:0006082; GO:0044249; GO:0044283; GO:1901576; GO:0044237; GO:0044281; GO:0071704; GO:0009058; GO:0008152; GO:0009987; GO:0008150_x000D_ [GO:0070402]; GO:0043168; GO:0050661; GO:0043167; GO:0030554; GO:0005488; GO:0017076; GO:0003674; GO:0000166; GO:0036094; GO:1901265; GO:0097159; GO:1901363	Pf01113, Pf05173	1	37.845	159784	0	0	0	0	0	0	0	121565	0	0	0	0	0	0	0	93317.6	0	0	0	0	0	0	0	147350	0	0	0	0	0	0	0	84550.4	0	0	0	0	0	0	0	89952.4	0	0	0	0	0	0	0	171210	220370	0.0229226	1	1	1	1	2	203086	254329	0.0229226	1	1	1	1	2	87234.5	0	0	0	0	0	0	0	65873.6	0	0	0	0	0	0	0	24488.1	0	0	0	0	0	0	0	56993.7	0	0	0	0	0	0	0	126047	179840	0.0229226	1	1	1	1	1	135350	193683	0.0458453	2	2	2	2	3	141452	219465	0.0229226	1	1	1	1	2	73665.9	92170.6	0	0	0	0	0	0	94154.6	81561.9	0	0	0	0	0	0	59631.1	60461.5	0	0	0	0	0	0	18029.6	0	0	0	0	0	0	0	22431.5	0	0	0	0	0	0	0	19859.3	0	0	0	0	0	0	0	43261.9	61903.3	0	0	0	0	0	0	27355.7	37669.1	0	0	0	0	0	0	33508.4	38603.6	0	0	0	0	0	0	203086	254329	10	3	1.57139	-0.903489	0.054683	-1.89546	-1.12754	0.767917			0.621097	-1.35467	-1.68134	-0.109953	1.89546	2.97191	0.534592	1.03863	0.268788	0.457694	1.70281			1.53804	0.391025	0.311792	0.926618	1.12754	0.00883134	0.018938	0.922826	8.47743e-05	0.00401031	0.0194825			0.00137769	0.00261907	0.0230275	0.780765	8.47743e-05	0.0403306	0.0323658	0.952611	0.000673178	0.0149526	0.0691322			0.00221357	0.00617177	0.131401	0.887884																									1												ü	1									ü						1												ü
1063				AT3G11250.1		Ribosomal protein L10 family protein	RPP0C	[GO:0000027]; GO:0022618; GO:0042255; GO:0042273; GO:0065003; GO:0071826; GO:0022613; GO:0140694; GO:0042254; GO:0022607; GO:0043933; GO:0044085; GO:0070925; GO:0016043; GO:0071840; GO:0006996; GO:0009987; GO:0008150_x000D_ [GO:0002181]; GO:0006412; GO:0019538; GO:0034645; GO:0043043; GO:0010467; GO:0043170; GO:0044238; GO:1901564; GO:0009059; GO:0044249; GO:0044260; GO:0006518; GO:0043604; GO:1901566; GO:0071704; GO:0008152; GO:0006807; GO:1901576; GO:0009058; GO:0044237; GO:0043603; GO:0044271; GO:0008150; GO:0009987; GO:0034641_x000D_ [GO:0003729]; GO:0003723; GO:0003676; GO:0097159; GO:1901363; GO:0005488; GO:0003674_x000D_ [GO:0003735]; GO:0005198; GO:0003674_x000D_ [GO:0022625]; GO:0015934; GO:0022626; GO:0044391; GO:0005840; GO:0005829; GO:1990904; GO:0043232; GO:0110165; GO:0005737; GO:0032991; GO:0043228; GO:0043229; GO:0005575; GO:0005622; GO:0043226_x000D_ [GO:0042788]; GO:0005840; GO:0005844; GO:0043232; GO:1990904; GO:0043228; GO:0043229; GO:0032991; GO:0043226; GO:0005622; GO:0005575; GO:0110165_x000D_ [GO:0070180]; GO:0019843; GO:0003723; GO:0003676; GO:0097159; GO:1901363; GO:0005488; GO:0003674	Pf00428, Pf00466, Pf17777	1	34.369	159784	0	0	0	0	0	0	0	121565	0	0	0	0	0	0	0	93317.6	0	0	0	0	0	0	0	147350	0	0	0	0	0	0	0	376233	91786.6	0	0	0	0	0	0	89952.4	0	0	0	0	0	0	0	95094	122398	0.0247678	1	1	1	1	1	114945	143948	0	0	0	0	0	0	87234.5	0	0	0	0	0	0	0	65873.6	0	0	0	0	0	0	0	90297.7	89040.2	0.0340557	1	1	1	1	1	56993.7	0	0	0	0	0	0	0	214003	305333	0	0	0	0	0	0	217901	311812	0.0340557	1	1	1	1	2	220386	341933	0.0340557	1	1	1	1	2	146060	182751	0.0340557	1	1	1	1	1	66867	57923.8	0	0	0	0	0	0	117615	119253	0	0	0	0	0	0	18029.6	0	0	0	0	0	0	0	39782.2	38758.9	0	0	0	0	0	0	44144.7	50057.8	0	0	0	0	0	0	200584	287015	0.0340557	1	1	1	1	2	139969	192739	0	0	0	0	0	0	52919.5	60966.3	0	0	0	0	0	0	376233	341933	9	2	1.64064	-0.412258	-0.501813	-1.72702	0.123728	1.85075		-1.89009	0.241016	-0.689036	-0.497311	1.14333	1.89009	3.11805	0.751446	0.706219	0.302076	1.08955	3.60686		0.269791	1.18182	0.620268	0.708426	2.20891	1.72123	0.000805554	0.318102	0.287546	0.00484644	0.828624	0.0140136		0.0116317	0.711568	0.456364	0.244222	0.00319321	0.000805554	0.0119712	0.373693	0.407027	0.013452	0.872031	0.0545066		0.0379221	0.733654	0.500605	0.484798	0.074992																									2										ü		ü	3					ü	ü			ü						2					ü				ü
1064				AT3G10220.1		tubulin folding cofactor B	TFCB	[GO:0005737]; GO:0110165; GO:0005622; GO:0005575_x000D_ [GO:0005829]; GO:0110165; GO:0005737; GO:0005575; GO:0005622_x000D_ [GO:0009793]; GO:0003006; GO:0009790; GO:0048316; GO:0022414; GO:0032502; GO:0007275; GO:0009791; GO:0048608; GO:0010154; GO:0008150; GO:0000003; GO:0032501; GO:0048856; GO:0061458; GO:0048731_x000D_ [GO:0051301]; GO:0009987; GO:0008150	Pf01302, Pf14560	2	27.313	159784	0	0	0	0	0	0	0	121565	0	0	0	0	0	0	0	93317.6	0	0	0	0	0	0	0	147350	0	0	0	0	0	0	0	84550.4	0	0	0	0	0	0	0	89952.4	0	0	0	0	0	0	0	186679	240281	0.0411523	1	1	1	1	1	153092	191720	0.0411523	1	1	1	1	1	314929	91247	0	0	0	0	0	0	170546	58244.7	0	0	0	0	0	0	140209	138256	0	0	0	0	0	0	134598	57166.4	0.0329218	1	1	1	1	1	198770	283599	0.0740741	2	2	2	2	2	168755	241485	0.0740741	2	2	2	2	2	151087	234415	0.0740741	2	2	2	2	2	33664.4	42120.8	0	0	0	0	0	0	27108.8	0	0	0	0	0	0	0	21600	0	0	0	0	0	0	0	33670.3	41211.2	0	0	0	0	0	0	36742.3	35797.1	0	0	0	0	0	0	25676.1	29115.3	0	0	0	0	0	0	68361.7	97818.5	0	0	0	0	0	0	28061.2	38640.6	0	0	0	0	0	0	27702.7	31915.2	0	0	0	0	0	0	314929	283599	9	2	0.218342		0.577736	0.229442	0.476926	0.247484	0.332395	-1.88855	0.977914	-1.21389	-0.494531	-0.276189	1.88855	1.1634		1.49251	1.17238	1.39178	1.18714	1.2591	0.270078	1.96962	0.431105	0.709792	0.82577	0.494531	0.427414		0.298196	0.401296	0.274821	0.555112	0.564008	0.00471045	0.00117011	0.0473713	0.2902	0.45894	0.00117011	0.544942		0.418404	0.492241	0.373268	0.688867	0.683705	0.0207595	0.00192458	0.06839	0.53337	0.646289																									0													2												ü		ü	2					ü							ü
1065				AT4G09570.1		calcium-dependent protein kinase 4	CPK4	[GO:0004672]; GO:0016301; GO:0016773; GO:0140096; GO:0016772; GO:0003824; GO:0016740; GO:0003674_x000D_ [GO:0004683]; GO:0004674; GO:0004672; GO:0016301; GO:0016773; GO:0140096; GO:0016772; GO:0003824; GO:0016740; GO:0003674_x000D_ [GO:0005509]; GO:0046872; GO:0043169; GO:0043167; GO:0005488; GO:0003674_x000D_ [GO:0005516]; GO:0005515; GO:0005488; GO:0003674_x000D_ [GO:0005524]; GO:0032559; GO:0035639; GO:0030554; GO:0032555; GO:0043168; GO:1901265; GO:0017076; GO:0032553; GO:0043167; GO:0097159; GO:1901363; GO:0000166; GO:0097367; GO:0005488; GO:0036094; GO:0003674_x000D_ [GO:0005634]; GO:0043231; GO:0043227; GO:0043229; GO:0043226; GO:0005622; GO:0110165; GO:0005575_x000D_ [GO:0005737]; GO:0110165; GO:0005622; GO:0005575_x000D_ [GO:0006468]; GO:0016310; GO:0036211; GO:0006796; GO:0019538; GO:0043412; GO:0006793; GO:0043170; GO:0044238; GO:1901564; GO:0044237; GO:0071704; GO:0008152; GO:0006807; GO:0009987; GO:0008150_x000D_ [GO:0009789]; GO:0009787; GO:0009967; GO:0009966; GO:1905957; GO:0010647; GO:0023056; GO:0048584; GO:0010646; GO:0023051; GO:0048583; GO:0050794; GO:1901419; GO:0048522; GO:0048518; GO:0050789; GO:0065007; GO:0008150_x000D_ [GO:0009931]; GO:0004674; GO:0010857; GO:0004672; GO:0016301; GO:0016773; GO:0140096; GO:0016772; GO:0003824; GO:0016740; GO:0003674_x000D_ [GO:0018105]; GO:0006468; GO:0018209; GO:0016310; GO:0036211; GO:0018193; GO:0006796; GO:0019538; GO:0043412; GO:0006793; GO:0043170; GO:0044238; GO:1901564; GO:0044237; GO:0071704; GO:0008152; GO:0006807; GO:0009987; GO:0008150_x000D_ [GO:0035556]; GO:0007165; GO:0009987; GO:0050794; GO:0007154; GO:0023052; GO:0051716; GO:0008150; GO:0050789; GO:0050896; GO:0065007_x000D_ [GO:0046777]; GO:0006468; GO:0016310; GO:0036211; GO:0006796; GO:0019538; GO:0043412; GO:0006793; GO:0043170; GO:0044238; GO:1901564; GO:0044237; GO:0071704; GO:0008152; GO:0006807; GO:0009987; GO:0008150_x000D_ [GO:0106310]; GO:0004672; GO:0016301; GO:0016773; GO:0140096; GO:0016772; GO:0003824; GO:0016740; GO:0003674	Pf00036, Pf00069, Pf13405, Pf13499	3	56.38	159784	0	0	0	0	0	0	0	121565	0	0	0	0	0	0	0	93317.6	0	0	0	0	0	0	0	147350	0	0	0	0	0	0	0	84550.4	0	0	0	0	0	0	0	89952.4	0	0	0	0	0	0	0	217371	279785	0.0199601	1	1	1	1	1	240045	300614	0.0199601	1	1	1	1	1	666046	192979	0.0199601	1	1	1	1	1	633848	216471	0.0199601	1	1	1	1	1	258152	254557	0.0379242	2	2	2	2	2	493563	209626	0.0199601	1	1	1	1	1	351724	501829	0.0558882	3	3	3	3	4	328088	469487	0.0379242	2	2	2	2	2	291444	452180	0.0379242	2	2	2	2	2	146512	183315	0.0199601	1	1	1	1	1	129049	111789	0.0199601	1	1	1	1	1	90589.6	91851.1	0.0199601	1	1	1	1	1	192520	235638	0.0379242	2	2	2	2	2	274686	267620	0.0379242	2	2	2	2	2	261753	296815	0.0518962	3	3	3	3	4	205079	293446	0.0199601	1	1	1	1	1	203677	280465	0.0199601	1	1	1	1	1	163907	188830	0.0199601	1	1	1	1	1	666046	501829	29	4	-0.421283	-0.220141	1.22744	1.00488	0.666327	-0.338556	1.88213	1.03393	1.88802	1.12255	0.405503	-0.0157797	1.88802	0.74676	0.858482	2.3415	2.00678	1.58703	0.790832	3.68618	2.0476	3.70128	2.17732	1.32455	0.989122	1.00488	0.314974	0.483868	0.103651	0.0067079	0.0264403	0.210212	0.0232838	0.0630724	2.02248e-05	0.00155974	0.529201	0.974832	2.02248e-05	0.428599	0.539613	0.193421	0.0173577	0.0608354	0.353033	0.0852659	0.129038	6.20552e-05	0.00421297	0.736694	0.986822																									2											ü	ü	4						ü			ü				ü	ü	2										ü		ü
1066				AT2G45470.1		FASCICLIN-like arabinogalactan protein 8	FLA8		Pf02469	3	43.048	159784	0	0	0	0	0	0	0	121565	0	0	0	0	0	0	0	93317.6	0	0	0	0	0	0	0	147350	0	0	0	0	0	0	0	84550.4	0	0	0	0	0	0	0	89952.4	0	0	0	0	0	0	0	114571	147467	0.0357143	2	2	2	2	2	133164	166765	0	0	0	0	0	0	132249	38317.7	0.0166667	1	1	1	1	1	65873.6	0	0	0	0	0	0	0	24488.1	0	0	0	0	0	0	0	56993.7	0	0	0	0	0	0	0	133937	191097	0.0619048	3	3	3	3	3	127958	183105	0.0619048	3	3	3	3	3	163622	253863	0.0619048	3	3	3	3	3	47790.1	59794.9	0.0261905	1	1	1	1	1	31284.9	27100.7	0	0	0	0	0	0	54305	55061.3	0	0	0	0	0	0	18029.6	0	0	0	0	0	0	0	22431.5	0	0	0	0	0	0	0	19859.3	0	0	0	0	0	0	0	21878	31305.1	0	0	0	0	0	0	22292.1	30696.4	0	0	0	0	0	0	26879.5	30966.7	0	0	0	0	0	0	163622	253863	13	3	1.6436	-1.68643	-0.141357	-1.11252	-0.876917	0.235601			0.693307	-1.88698	-1.4853	0.158298	1.88698	3.12445	0.310694	0.906666	0.462486	0.54453	1.1774			1.61699	0.270372	0.357174	1.11597	0.876917	0.00775185	0.00160671	0.747909	0.00373777	0.01128	0.322051			0.00437094	0.000121217	0.0211946	0.543166	0.000121217	0.0383978	0.00439846	0.820196	0.0109368	0.0327924	0.467487			0.00631266	0.000698386	0.130666	0.714085																									0													0															0
1067				AT2G21170.1		triosephosphate isomerase	TIM	[GO:0004807]; GO:0016861; GO:0016860; GO:0016853; GO:0003824; GO:0003674_x000D_ [GO:0005829]; GO:0110165; GO:0005737; GO:0005575; GO:0005622_x000D_ [GO:0006094]; GO:0006006; GO:0019319; GO:0019318; GO:0046364; GO:0005996; GO:0016051; GO:0044283; GO:0005975; GO:0044281; GO:1901576; GO:0009058; GO:0044238; GO:0071704; GO:0008152; GO:0008150_x000D_ [GO:0006096]; GO:0006090; GO:0006757; GO:0016052; GO:0032787; GO:0006091; GO:0006165; GO:0046031; GO:0046034; GO:0005975; GO:1901575; GO:0019752; GO:0044237; GO:0009117; GO:0009132; GO:0046939; GO:0009150; GO:0009179; GO:0009205; GO:0044238; GO:0071704; GO:0009056; GO:0043436; GO:0008152; GO:0009987; GO:0006753; GO:0016310; GO:0006163; GO:0009259; GO:0009135; GO:0009185; GO:0009144; GO:0009199; GO:0006082; GO:0008150; GO:0006796; GO:0019637; GO:0055086; GO:0072521; GO:0019693; GO:0009141; GO:0044281; GO:0006793; GO:0006139; GO:0006725; GO:0034641; GO:0046483; GO:1901360; GO:1901564; GO:1901135; GO:0006807_x000D_ [GO:0006642]; GO:0006641; GO:0006639; GO:0006638; GO:0046486; GO:0044255; GO:0006629; GO:0044237; GO:0044238; GO:0071704; GO:0008152; GO:0009987; GO:0008150_x000D_ [GO:0009507]; GO:0009536; GO:0043231; GO:0005737; GO:0043227; GO:0043229; GO:0110165; GO:0005622; GO:0043226; GO:0005575_x000D_ [GO:0009658]; GO:0009657; GO:0006996; GO:0016043; GO:0071840; GO:0009987; GO:0008150_x000D_ [GO:0016853]; GO:0003824; GO:0003674_x000D_ [GO:0019253]; GO:0019685; GO:0015977; GO:0016051; GO:0015979; GO:0071704; GO:0005975; GO:1901576; GO:0044237; GO:0008152; GO:0044238; GO:0009058; GO:0009987; GO:0008150_x000D_ [GO:0019563]; GO:0006071; GO:0019405; GO:0019400; GO:0044275; GO:0046174; GO:0019751; GO:0044262; GO:0016052; GO:0044248; GO:0046164; GO:0006066; GO:0005975; GO:0044237; GO:1901575; GO:0009056; GO:0044282; GO:1901616; GO:0044281; GO:1901615; GO:0044238; GO:0071704; GO:0008152; GO:0009987; GO:0008150_x000D_ [GO:0032504]; GO:0000003; GO:0032501; GO:0008150_x000D_ [GO:0046166]; GO:0019682; GO:0046184; GO:0090407; GO:1901137; GO:0006081; GO:0006796; GO:0019637; GO:1901135; GO:0044249; GO:1901576; GO:0044237; GO:0071704; GO:0006793; GO:0009058; GO:0008152; GO:0009987; GO:0008150_x000D_ [GO:0080022]; GO:0048364; GO:0099402; GO:0022622; GO:0048856; GO:0048731; GO:0032502; GO:0007275; GO:0008150; GO:0032501	Pf00121	1	33.325	159784	0	0	0	0	0	0	0	121565	0	0	0	0	0	0	0	93317.6	0	0	0	0	0	0	0	147350	0	0	0	0	0	0	0	84550.4	0	0	0	0	0	0	0	89952.4	0	0	0	0	0	0	0	85453.3	109990	0.0539683	2	1	2	1	2	94621.4	118497	0.0539683	2	1	2	1	2	276776	80192.8	0.0285714	1	1	1	1	1	65873.6	0	0	0	0	0	0	0	55343.3	54572.7	0.0539683	2	1	2	1	2	121824	51741.2	0.0285714	1	1	1	1	1	47241.5	67402.8	0.0539683	2	1	2	1	2	47079.3	67369.5	0.0539683	2	1	2	1	2	52031.3	80727.6	0.0539683	2	1	2	1	2	43809.8	54814.7	0.0539683	2	1	2	1	2	54728	47408.4	0.0539683	2	1	2	1	2	43736.3	44345.3	0.0539683	2	1	2	1	2	26616.2	32577.3	0.0539683	2	1	2	1	2	37966.4	36989.8	0.0285714	1	1	1	1	1	31724.3	35973.7	0.0539683	2	1	2	1	2	17009	0	0.0253968	1	0	1	0	1	15732.6	0	0.0253968	1	0	1	0	1	19522.3	0	0	0	0	0	0	0	276776	118497	27	2	-0.64677	-1.5634	-0.091536	-0.569915	-1.4424	-0.872481	-0.620051	-1.88412	-0.839643		-0.777704	-1.42447	1.88412	0.638709	0.338353	0.938523	0.673656	0.367956	0.546207	0.650648	0.270908	0.558782		0.583294	0.372555	1.42447	0.117628	0.000679605	0.89343	0.0405772	0.000144804	0.00791414	0.352126	0.00467839	0.000346542		0.245169	0.0282117	0.000144804	0.207365	0.00232294	0.931572	0.0767245	0.00139219	0.036698	0.497205	0.0207	0.000653857		0.486019	0.186212																									1												ü	4					ü				ü			ü		ü	2					ü							ü
1068				AT4G34490.1		cyclase associated protein 1	CAP1	[GO:0003779]; GO:0008092; GO:0005515; GO:0005488; GO:0003674_x000D_ [GO:0005737]; GO:0110165; GO:0005622; GO:0005575_x000D_ [GO:0007010]; GO:0006996; GO:0016043; GO:0071840; GO:0009987; GO:0008150_x000D_ [GO:0008179]; GO:0019899; GO:0005515; GO:0005488; GO:0003674_x000D_ [GO:0009826]; GO:0000902; GO:0016049; GO:0060560; GO:0009653; GO:0009987; GO:0040007; GO:0048589; GO:0032502; GO:0048856; GO:0008150_x000D_ [GO:0019933]; GO:0019935; GO:0019932; GO:0035556; GO:0007165; GO:0009987; GO:0050794; GO:0007154; GO:0023052; GO:0051716; GO:0008150; GO:0050789; GO:0050896; GO:0065007_x000D_ [GO:0030036]; GO:0007010; GO:0030029; GO:0006996; GO:0009987; GO:0016043; GO:0008150; GO:0071840_x000D_ [GO:0045761]; GO:0031279; GO:0051339; GO:0050790; GO:0065009; GO:0065007; GO:0008150	Pf01213, Pf08603	5	50.938	159784	0	0	0	0	0	0	0	121565	0	0	0	0	0	0	0	93317.6	0	0	0	0	0	0	0	147350	0	0	0	0	0	0	0	84550.4	0	0	0	0	0	0	0	89952.4	0	0	0	0	0	0	0	155468	200108	0	0	0	0	0	0	149883	187702	0.0168067	1	1	1	1	1	1.12997e+06	327396	0.0168067	1	1	1	1	1	922357	315002	0.0147059	1	1	1	1	1	84606.8	83428.6	0	0	0	0	0	0	1.03757e+06	440677	0.0147059	1	1	1	1	1	241289	344264	0	0	0	0	0	0	173385	248110	0	0	0	0	0	0	265575	412045	0	0	0	0	0	0	164269	205533	0.0546218	3	3	3	3	3	149329	129357	0.0357143	2	2	2	2	3	125107	126849	0.0567227	3	3	3	3	3	75422.1	92313.9	0.0567227	3	3	3	3	3	97165.5	94666.1	0.0189076	1	1	1	1	1	104217	118177	0.039916	2	2	2	2	2	125514	179597	0.0714286	4	4	4	4	5	119249	164207	0.0735294	4	4	4	4	5	101956	117459	0.0189076	1	1	1	1	1	1.12997e+06	440677	30	5	-0.955151	0.0603135	1.09397	-0.668848	-0.335984	0.332864	1.88337	-0.359345	1.35539	0.400696	0.540212	-0.414939	1.88337	0.515788	1.04269	2.1346	0.629009	0.792244	1.25951	3.68935	0.779518	2.55867	1.32014	1.45419	0.750051	0.955151	0.362874	0.818127	0.312901	0.0214133	0.108633	0.199364	0.154244	0.466425	0.00145175	0.0623564	0.67638	0.634565	0.00145175	0.478546	0.848146	0.433131	0.045229	0.180295	0.338243	0.286414	0.565726	0.00231552	0.0873129	0.827378	0.783102																									2						ü						ü	3					ü								ü	ü	1												ü
1069				AT3G18080.1		B-S glucosidase 44	BGLU44	[GO:0004567]; GO:0015923; GO:0004553; GO:0016798; GO:0016787; GO:0003824; GO:0003674_x000D_ [GO:0005576]; GO:0110165; GO:0005575_x000D_ [GO:0005975]; GO:0044238; GO:0071704; GO:0008152; GO:0008150_x000D_ [GO:0008422]; GO:0015926; GO:0004553; GO:0016798; GO:0016787; GO:0003824; GO:0003674_x000D_ [GO:0046872]; GO:0043169; GO:0043167; GO:0005488; GO:0003674_x000D_ [GO:0047668]; GO:0008422; GO:0015926; GO:0004553; GO:0016798; GO:0016787; GO:0003824; GO:0003674_x000D_ [GO:0080079]; GO:0008422; GO:0015926; GO:0004553; GO:0016798; GO:0016787; GO:0003824; GO:0003674_x000D_ [GO:0080081]; GO:0008422; GO:0015926; GO:0004553; GO:0016798; GO:0016787; GO:0003824; GO:0003674_x000D_ [GO:0080082]; GO:0008422; GO:0015926; GO:0004553; GO:0016798; GO:0016787; GO:0003824; GO:0003674_x000D_ [GO:0080083]; GO:0008422; GO:0015926; GO:0004553; GO:0016798; GO:0016787; GO:0003824; GO:0003674_x000D_ [GO:0102483]; GO:0004553; GO:0016798; GO:0016787; GO:0003824; GO:0003674	Pf00232	3	58.946	159784	0	0	0	0	0	0	0	121565	0	0.015625	1	1	1	1	1	93317.6	0	0	0	0	0	0	0	147350	0	0	0	0	0	0	0	84550.4	0	0	0	0	0	0	0	89952.4	0	0	0	0	0	0	0	149013	191800	0.0136719	1	1	1	1	1	163430	204667	0	0	0	0	0	0	97005.5	28106.2	0	0	0	0	0	0	66852.5	22831.4	0	0	0	0	0	0	66307.3	65383.9	0	0	0	0	0	0	66574.7	28275.6	0	0	0	0	0	0	98626.6	140717	0.0136719	1	1	1	1	1	109287	156388	0.0136719	1	1	1	1	1	132263	205208	0.0136719	1	1	1	1	1	181780	227442	0.0566406	4	4	4	4	5	186658	161693	0.015625	1	1	1	1	2	192431	195111	0.0292969	2	2	2	2	3	111208	136114	0.015625	1	1	1	1	2	143733	140035	0.0292969	2	2	2	2	3	128882	146145	0.015625	1	1	1	1	1	48938.6	70026	0	0	0	0	0	0	55464.6	76375.4	0.015625	1	1	1	1	1	48034.5	55338.5	0.015625	1	1	1	1	1	192431	227442	23	5	0.757415	0.423383	-0.0655076	-0.554743	-1.88203	-1.32729	-0.816623	0.11783	0.36797	-0.782283	-1.0003	-0.24289	1.88203	1.69046	1.34107	0.955609	0.680778	0.271301	0.398516	0.567769	1.0851	1.29054	0.581446	0.499894	0.845051	1.88203	0.0203563	0.113878	0.893244	0.0276376	1.00283e-05	0.000517105	0.176945	0.805457	0.0594136	0.00414483	0.0394061	0.460741	1.00283e-05	0.0641973	0.152088	0.931572	0.0562187	0.000293659	0.00685671	0.311506	0.850842	0.0715962	0.00874941	0.175766	0.646289					5												5								1												ü	1									ü						1	ü
1070				AT1G75380.1_x000D_; AT1G75380.2_x000D_; AT1G75380.3		bifunctional nuclease in basal defense response 1<|>bifunctional nuclease in basal defense response 1<|>bifunctional nuclease in basal defense response 1	BBD1	[GO:0004518]; GO:0016788; GO:0016787; GO:0003824; GO:0003674_x000D_ [GO:0005634]; GO:0043231; GO:0043227; GO:0043229; GO:0043226; GO:0005622; GO:0110165; GO:0005575_x000D_ [GO:0016567]; GO:0032446; GO:0070647; GO:0036211; GO:0019538; GO:0043412; GO:0043170; GO:0044238; GO:1901564; GO:0071704; GO:0008152; GO:0006807; GO:0008150_x000D_ [GO:0030891]; GO:0000153; GO:0000151; GO:0005737; GO:0140535; GO:1990234; GO:0110165; GO:0005622; GO:0032991; GO:1902494; GO:0005575_x000D_ [GO:0050832]; GO:0009620; GO:0098542; GO:0051707; GO:0006952; GO:0043207; GO:0044419; GO:0006950; GO:0009605; GO:0009607; GO:0008150; GO:0050896	Pf02151, Pf02577	3	36.15	159784	0	0	0	0	0	0	0	121565	0	0	0	0	0	0	0	93317.6	0	0	0	0	0	0	0	147350	0	0	0	0	0	0	0	84550.4	0	0	0	0	0	0	0	89952.4	0	0	0	0	0	0	0	235265	302817	0.0769231	3	3	3	3	3	217831	272795	0.0492308	2	2	2	2	2	307141	88990.7	0	0	0	0	0	0	65873.6	0	0	0	0	0	0	0	84828.5	83647.2	0	0	0	0	0	0	56993.7	0	0	0	0	0	0	0	107802	153808	0.0215385	1	1	1	1	1	129216	184905	0	0	0	0	0	0	87420.4	135634	0.0215385	1	1	1	1	1	28642.2	35837.1	0	0	0	0	0	0	27108.8	0	0	0	0	0	0	0	21600	0	0	0	0	0	0	0	18029.6	0	0	0	0	0	0	0	22431.5	0	0	0	0	0	0	0	19859.3	0	0	0	0	0	0	0	17009	0	0	0	0	0	0	0	15732.6	0	0	0	0	0	0	0	19522.3	0	0	0	0	0	0	0	307141	302817	7	3	0.644979		0.846541						0.292176		-1.87571	-1.23073	1.87571	1.56372		1.79818						1.22449		0.272493	0.426101	1.56285	0.0671492		0.102996						0.176617		0.00225044	0.00502348	0.00225044	0.139841		0.19275						0.197273		0.0545919	0.093812																									1												ü	3						ü			ü	ü					2										ü		ü
1071				AT5G58710.1		rotamase CYP 7	CYP20-1	[GO:0000413]; GO:0018208; GO:0018193; GO:0036211; GO:0019538; GO:0043412; GO:0043170; GO:0044238; GO:1901564; GO:0071704; GO:0008152; GO:0006807; GO:0008150_x000D_ [GO:0003755]; GO:0016859; GO:0140096; GO:0016853; GO:0003824; GO:0003674_x000D_ [GO:0005576]; GO:0110165; GO:0005575_x000D_ [GO:0005737]; GO:0110165; GO:0005622; GO:0005575_x000D_ [GO:0006457]; GO:0009987; GO:0008150_x000D_ [GO:0016018]; GO:0042277; GO:0033218; GO:0005488; GO:0003674_x000D_ [GO:0016853]; GO:0003824; GO:0003674_x000D_ [GO:0043231]; GO:0043227; GO:0043229; GO:0043226; GO:0005622; GO:0110165; GO:0005575_x000D_ [GO:0048364]; GO:0099402; GO:0022622; GO:0048856; GO:0048731; GO:0032502; GO:0007275; GO:0008150; GO:0032501	Pf00160	3	21.947	6.8776e+06	1.2471e+06	0.0931373	2	1	2	1	2	9.35345e+06	1.99657e+06	0.0931373	2	1	2	1	2	2.76994e+06	620246	0.0931373	2	1	2	1	2	2.91817e+06	378490	0.0343137	1	0	1	0	1	3.74293e+06	913132	0.0931373	2	1	2	1	2	3.22127e+06	798597	0.142157	3	2	3	2	3	2.88404e+06	3.71214e+06	0.142157	3	2	3	2	3	3.04405e+06	3.81214e+06	0.142157	3	2	3	2	4	6.88964e+06	1.99619e+06	0.0931373	2	1	2	1	2	1.64235e+06	560892	0.0343137	1	0	1	0	1	1.17293e+06	1.15659e+06	0.142157	3	2	3	2	3	1.9708e+06	837041	0.0931373	2	1	2	1	2	1.52168e+06	2.17109e+06	0.142157	3	2	3	2	3	1.67922e+06	2.40293e+06	0.142157	3	2	3	2	3	1.44641e+06	2.24413e+06	0.142157	3	2	3	2	3	3.6575e+06	4.57625e+06	0.142157	3	2	3	2	3	4.30621e+06	3.73027e+06	0.142157	3	2	3	2	3	3.7333e+06	3.78529e+06	0.142157	3	2	3	2	3	1.34712e+06	1.64883e+06	0.142157	3	2	3	2	3	1.76504e+06	1.71963e+06	0.142157	3	2	3	2	3	1.63072e+06	1.84915e+06	0.142157	3	2	3	2	3	1.02856e+06	1.47176e+06	0.142157	3	2	3	2	3	1.12341e+06	1.54695e+06	0.142157	3	2	3	2	3	1.03086e+06	1.18762e+06	0.142157	3	2	3	2	3	9.35345e+06	4.57625e+06	63	4	-0.0129078	-1.04446	-1.03086	-1.30755	-1.87512	-0.567575	-0.865907	-0.855765	-1.16725	-1.71178	-1.33129	-1.34419	1.87512	0.991093	0.484827	0.489417	0.404007	0.272604	0.67475	0.548701	0.552572	0.445268	0.305283	0.397414	0.393874	1.87512	0.965819	0.0049255	0.119566	0.000381937	1.26384e-05	0.0354954	0.161399	0.088491	0.00022733	0.000132685	0.0341788	0.015424	1.26384e-05	0.975965	0.0105805	0.215637	0.00185379	0.000313037	0.102324	0.295522	0.163357	0.000457054	0.00072774	0.158239	0.14667					5												5								1												ü	4						ü			ü			ü		ü	2	ü											ü
1072				AT5G22780.1		Adaptor protein complex AP-2, alpha subunit	ALPHAC-AD	[GO:0006886]; GO:0015031; GO:0046907; GO:0008104; GO:0045184; GO:0071702; GO:0071705; GO:0006810; GO:0051641; GO:0051649; GO:0070727; GO:0051234; GO:0009987; GO:0051179; GO:0033036; GO:0008150_x000D_ [GO:0006898]; GO:0006897; GO:0016192; GO:0006810; GO:0051234; GO:0051179; GO:0008150_x000D_ [GO:0008289]; GO:0005488; GO:0003674_x000D_ [GO:0030122]; GO:0030131; GO:0098797; GO:0030128; GO:0030132; GO:0030119; GO:0030118; GO:0098796; GO:0005886; GO:0030125; GO:0030669; GO:0005905; GO:0030117; GO:0032991; GO:0016020; GO:0071944; GO:0030120; GO:0030665; GO:0030666; GO:0045334; GO:0098590; GO:0012505; GO:0005737; GO:0048475; GO:0005575; GO:0110165; GO:0030662; GO:0030136; GO:0030659; GO:0098588; GO:0030139; GO:0005622; GO:0030135; GO:0012506; GO:0031410; GO:0031090; GO:0031982; GO:0097708; GO:0043227; GO:0043231; GO:0043226; GO:0043229_x000D_ [GO:0035615]; GO:0030276; GO:0140312; GO:0005515; GO:0030674; GO:0016192; GO:0005488; GO:0060090; GO:0006810; GO:0003674; GO:0051234; GO:0051179; GO:0008150_x000D_ [GO:0072583]; GO:0006898; GO:0006897; GO:0016192; GO:0006810; GO:0051234; GO:0051179; GO:0008150_x000D_ [GO:0140312]; GO:0030674; GO:0016192; GO:0060090; GO:0006810; GO:0003674; GO:0051234; GO:0051179; GO:0008150	Pf01602, Pf02296, Pf02883	5	112.227	159784	0	0	0	0	0	0	0	121565	0	0	0	0	0	0	0	93317.6	0	0	0	0	0	0	0	147350	0	0	0	0	0	0	0	84550.4	0	0	0	0	0	0	0	89952.4	0	0	0	0	0	0	0	194652	250543	0.0217177	2	2	2	2	3	200592	251206	0.0306022	3	3	3	3	4	76696.7	22222	0	0	0	0	0	0	65873.6	0	0	0	0	0	0	0	145332	143308	0.0217177	2	2	2	2	2	21534.1	9145.97	0	0	0	0	0	0	208305	297203	0.0444225	4	4	4	4	5	237010	339156	0.0454097	4	4	4	4	5	202971	314914	0.0217177	2	2	2	2	3	56695	70936.7	0.0217177	2	2	2	2	2	35373.8	30642.7	0.0217177	2	2	2	2	2	40639.6	41205.5	0.0217177	2	2	2	2	3	37456.3	45845.2	0.0217177	2	2	2	2	2	47550.6	46327.4	0.0217177	2	2	2	2	2	51007.9	57840.3	0.0217177	2	2	2	2	2	73317.4	104910	0.0217177	2	2	2	2	3	65087.4	89626.1	0.0217177	2	2	2	2	3	48622.3	56015.7	0.0217177	2	2	2	2	2	237010	339156	43	5	1.8677	-1.68459	0.0485411	0.0522023	0.503122	0.450919	-0.98913	-1.3832	1.30575	-0.505102	-1.28686	0.58084	1.8677	3.6495	0.311091	1.03422	1.03685	1.41728	1.36691	0.503782	0.383368	2.47212	0.70461	0.409842	1.49572	1.94628	0.0309715	0.00108982	0.937552	0.845227	0.0925481	0.125481	0.303674	0.0199793	8.42096e-05	0.0776332	0.153216	0.230852	8.42096e-05	0.0848096	0.00323068	0.960208	0.883306	0.160528	0.250561	0.450721	0.055832	0.000202315	0.104959	0.368716	0.454086																									1												ü	1											ü				2			ü	ü
1073				AT3G16410.1		nitrile specifier protein 4	NSP4	[GO:0005634]; GO:0043231; GO:0043227; GO:0043229; GO:0043226; GO:0005622; GO:0110165; GO:0005575_x000D_ [GO:0019762]; GO:0016145; GO:0019759; GO:0019760; GO:1901565; GO:0016143; GO:0044273; GO:1901658; GO:0019757; GO:1901564; GO:1901575; GO:0006790; GO:1901657; GO:0044248; GO:1901136; GO:0019748; GO:0043436; GO:0006807; GO:0071704; GO:0009056; GO:0044237; GO:1901135; GO:0008152; GO:0006082; GO:0009987; GO:0008150; GO:0044281_x000D_ [GO:0030234]; GO:0098772; GO:0003674_x000D_ [GO:0030246]; GO:0005488; GO:0003674_x000D_ [GO:0080028]; GO:0044271; GO:0050898; GO:1901566; GO:0034641; GO:0044249; GO:1901564; GO:1901576; GO:0006807; GO:0044237; GO:0009058; GO:0071704; GO:0008152; GO:0009987; GO:0008150	Pf01344, Pf01419, Pf13418, Pf13964	3	67.562	159784	0	0	0	0	0	0	0	121565	0	0	0	0	0	0	0	93317.6	0	0	0	0	0	0	0	191776	24873.6	0	0	0	0	0	0	84550.4	0	0	0	0	0	0	0	89952.4	0	0	0	0	0	0	0	20709.7	0	0	0	0	0	0	0	23036	0	0	0	0	0	0	0	180856	52400.9	0	0	0	0	0	0	130336	44512.3	0	0	0	0	0	0	24444.4	24104	0	0	0	0	0	0	96654	41050.9	0	0	0	0	0	0	15391.1	21959.6	0	0	0	0	0	0	21234.8	0	0	0	0	0	0	0	19789.5	0	0	0	0	0	0	0	18801.8	0	0	0	0	0	0	0	27108.8	0	0	0	0	0	0	0	21600	0	0	0	0	0	0	0	45493.3	55682.2	0.0452342	2	2	2	2	2	66608.9	64895.5	0.0452342	2	2	2	2	2	83343.8	94507.6	0.0872375	4	4	4	4	4	17009	0	0	0	0	0	0	0	15732.6	0	0	0	0	0	0	0	19522.3	0	0	0	0	0	0	0	191776	94507.6	8	4	-1.85775			1.5066		-1.86509	-0.986249	-1.0816			0.611845		1.86509	0.275907			2.84139		0.274506	0.504788	0.472504			1.52821		2.1334	0.0259644			0.00106315		0.000321372	0.29788	0.0814665			0.577023		0.000321372	0.076258			0.00414724		0.00579567	0.443582	0.152921			0.770241																										2			ü									ü	1									ü						1										ü
1074				AT2G35240.1		plastid developmental protein DAG, putative	MORF6	[GO:0003729]; GO:0003723; GO:0003676; GO:0097159; GO:1901363; GO:0005488; GO:0003674_x000D_ [GO:0005739]; GO:0043231; GO:0005737; GO:0043227; GO:0043229; GO:0110165; GO:0005622; GO:0043226; GO:0005575_x000D_ [GO:0006397]; GO:0006396; GO:0016071; GO:0016070; GO:0010467; GO:0090304; GO:0043170; GO:0006139; GO:0071704; GO:0006725; GO:0034641; GO:0044238; GO:0046483; GO:1901360; GO:0008152; GO:0044237; GO:0006807; GO:0008150; GO:0009987_x000D_ [GO:0006807]; GO:0008152; GO:0008150_x000D_ [GO:0016554]; GO:0016553; GO:0009451; GO:0016070; GO:0043412; GO:0090304; GO:0043170; GO:0006139; GO:0071704; GO:0006725; GO:0034641; GO:0044238; GO:0046483; GO:1901360; GO:0008152; GO:0044237; GO:0006807; GO:0008150; GO:0009987_x000D_ [GO:0042803]; GO:0042802; GO:0046983; GO:0005515; GO:0005488; GO:0003674_x000D_ [GO:0043170]; GO:0071704; GO:0008152; GO:0008150_x000D_ [GO:0046983]; GO:0005515; GO:0005488; GO:0003674_x000D_ [GO:0080156]; GO:0016556; GO:1900864; GO:0009451; GO:0016071; GO:0000959; GO:0016070; GO:0043412; GO:0090304; GO:0043170; GO:0006139; GO:0071704; GO:0006725; GO:0034641; GO:0044238; GO:0046483; GO:1901360; GO:0008152; GO:0044237; GO:0006807; GO:0008150; GO:0009987		2	26.351	159784	0	0	0	0	0	0	0	121565	0	0	0	0	0	0	0	93317.6	0	0	0	0	0	0	0	147350	0	0	0	0	0	0	0	84550.4	0	0.0387931	1	1	1	1	1	89952.4	0	0	0	0	0	0	0	119987	154440	0.0732759	2	2	2	2	2	166373	208353	0.0732759	2	2	2	2	2	87234.5	0	0	0	0	0	0	0	65873.6	0	0	0	0	0	0	0	24488.1	0	0	0	0	0	0	0	56993.7	0	0	0	0	0	0	0	139127	198502	0.0387931	1	1	1	1	1	191739	274375	0.0387931	1	1	1	1	1	166060	257645	0.0732759	2	2	2	2	2	62796.6	78571.1	0	0	0	0	0	0	58874	50999.9	0	0	0	0	0	0	46534.4	47182.4	0	0	0	0	0	0	18029.6	0	0	0	0	0	0	0	22431.5	0	0	0	0	0	0	0	19859.3	0	0	0	0	0	0	0	46753.4	66899.2	0	0	0	0	0	0	66920.1	92149.8	0	0	0	0	0	0	39104.6	45050.7	0	0	0	0	0	0	191739	274375	9	2	1.86349	-1.32531	-0.212166	-1.47364	-0.163923	1.30971			0.913193	-0.81287	-1.41449	0.448992	1.86349	3.63886	0.399062	0.86324	0.360074	0.892595	2.47892			1.88321	0.569248	0.375141	1.36509	0.217098	0.00447004	0.00197186	0.677147	0.000230494	0.536146	0.00191235			0.00253231	0.0308852	0.0348015	0.222675	0.000230494	0.0285452	0.00517559	0.761354	0.00127954	0.624267	0.015477			0.00383485	0.0479504	0.160614	0.448218																									2										ü		ü	2								ü	ü						1							ü
1075				AT3G19130.1		RNA-binding protein 47B	RBP47B	[GO:0003723]; GO:0003676; GO:0097159; GO:1901363; GO:0005488; GO:0003674_x000D_ [GO:0003729]; GO:0003723; GO:0003676; GO:0097159; GO:1901363; GO:0005488; GO:0003674_x000D_ [GO:0005634]; GO:0043231; GO:0043227; GO:0043229; GO:0043226; GO:0005622; GO:0110165; GO:0005575_x000D_ [GO:0005829]; GO:0110165; GO:0005737; GO:0005575; GO:0005622_x000D_ [GO:0006397]; GO:0006396; GO:0016071; GO:0016070; GO:0010467; GO:0090304; GO:0043170; GO:0006139; GO:0071704; GO:0006725; GO:0034641; GO:0044238; GO:0046483; GO:1901360; GO:0008152; GO:0044237; GO:0006807; GO:0008150; GO:0009987_x000D_ [GO:0008143]; GO:0070717; GO:0003727; GO:0003723; GO:0003676; GO:0097159; GO:1901363; GO:0005488; GO:0003674_x000D_ [GO:0010494]; GO:0036464; GO:0035770; GO:0005737; GO:0043232; GO:0099080; GO:0110165; GO:0005622; GO:0043228; GO:0043229; GO:0005575; GO:0043226_x000D_ [GO:0034063]; GO:0140694; GO:0070925; GO:0006996; GO:0022607; GO:0016043; GO:0044085; GO:0071840; GO:0009987; GO:0008150_x000D_ [GO:0034605]; GO:0009408; GO:0033554; GO:0006950; GO:0009266; GO:0051716; GO:0050896; GO:0009628; GO:0009987; GO:0008150	Pf00076	1	48.089	159784	0	0.0367816	2	0	2	0	2	121565	0	0	0	0	0	0	0	93317.6	0	0.016092	1	0	1	0	1	147350	0	0	0	0	0	0	0	84550.4	0	0.016092	1	0	1	0	1	89952.4	0	0.016092	1	0	1	0	1	20709.7	0	0.0367816	2	0	2	0	3	23036	0	0.0367816	2	0	2	0	3	87234.5	0	0.0367816	2	0	2	0	3	65873.6	0	0.0367816	2	0	2	0	3	24488.1	0	0.0367816	2	0	2	0	2	56993.7	0	0.0367816	2	0	2	0	3	22486.2	0	0.0367816	2	0	2	0	3	21234.8	0	0.0367816	2	0	2	0	2	19789.5	0	0.0367816	2	0	2	0	3	18801.8	0	0.0367816	2	0	2	0	3	27108.8	0	0.0367816	2	0	2	0	3	21600	0	0.0206897	1	0	1	0	2	18029.6	0	0.0367816	2	0	2	0	3	22431.5	0	0.0367816	2	0	2	0	3	19859.3	0	0.0367816	2	0	2	0	3	29240.4	41840	0.0896552	3	1	3	1	3	24343.2	33520.8	0.0896552	3	1	3	1	3	19522.3	0	0.0367816	2	0	2	0	2	159784	41840	55	3					0.111982	0.263631				-1.85895			1.85895					1.08071	1.2005				0.275677								0.639599	0.317582				0.000446694			0.000446694					0.711488	0.463912				0.00169501																											1										ü			4					ü			ü	ü	ü					3					ü					ü		ü
1076				AT4G29840.1		Pyridoxal-5'-phosphate-dependent enzyme family protein	TS1	[GO:0004795]; GO:0016838; GO:0016835; GO:0016829; GO:0003824; GO:0003674_x000D_ [GO:0005737]; GO:0110165; GO:0005622; GO:0005575_x000D_ [GO:0009088]; GO:0006566; GO:0009067; GO:0009066; GO:1901607; GO:1901605; GO:0008652; GO:0006520; GO:0046394; GO:1901566; GO:0019752; GO:0044238; GO:1901564; GO:0016053; GO:1901576; GO:0043436; GO:0008152; GO:0006807; GO:0071704; GO:0006082; GO:0044249; GO:0044283; GO:0009058; GO:0008150; GO:0044237; GO:0044281; GO:0009987_x000D_ [GO:0019344]; GO:0000097; GO:0006534; GO:0009070; GO:0000096; GO:0044272; GO:0046394; GO:1901566; GO:0009069; GO:1901607; GO:0006790; GO:0019752; GO:1901564; GO:0044249; GO:0016053; GO:1901576; GO:1901605; GO:0008652; GO:0044237; GO:0043436; GO:0006807; GO:0071704; GO:0009058; GO:0006082; GO:0044283; GO:0006520; GO:0008152; GO:0009987; GO:0044281; GO:0044238; GO:0008150_x000D_ [GO:0030170]; GO:0043168; GO:0070279; GO:0043167; GO:0019842; GO:0097159; GO:1901363; GO:0005488; GO:0036094; GO:0003674	Pf00291	1	57.74	159784	0	0	0	0	0	0	0	121565	0	0	0	0	0	0	0	93317.6	0	0	0	0	0	0	0	147350	0	0	0	0	0	0	0	84550.4	0	0	0	0	0	0	0	89952.4	0	0	0	0	0	0	0	58530.6	75336.6	0.0190114	1	1	1	1	2	78003.2	97685.2	0.0190114	1	1	1	1	1	125582	36385.9	0	0	0	0	0	0	348978	119183	0	0	0	0	0	0	24488.1	0	0	0	0	0	0	0	348495	148013	0	0	0	0	0	0	48180.2	68742.1	0	0	0	0	0	0	44356.7	63473.5	0.0190114	1	1	1	1	1	46619	72330.3	0.0190114	1	1	1	1	1	66263.9	82909.2	0.0190114	1	1	1	1	2	62466.9	54112.3	0.0190114	1	1	1	1	2	60224.6	61063.2	0.0190114	1	1	1	1	2	18029.6	0	0	0	0	0	0	0	22431.5	0	0	0	0	0	0	0	19859.3	0	0	0	0	0	0	0	17009	0	0	0	0	0	0	0	15732.6	0	0	0	0	0	0	0	19522.3	0	0	0	0	0	0	0	348978	148013	11	2	-1.6339	-1.14696	-0.746427	-1.65199	-1.85883		0.295073		-0.911649		0.79231	-0.841589	1.85883	0.322216	0.451574	0.596078	0.318202	0.2757		1.22695		0.531577		1.73185	0.558029	2.91123	0.164678	0.0023975	0.196556	5.76678e-05	1.647e-05		0.820051		0.00017468		0.490432	0.0499556	1.647e-05	0.262359	0.00603114	0.311078	0.000538924	0.000354336		0.878567		0.000369171		0.710692	0.245174					5								5												1												ü	1									ü						1												ü
1077				AT5G48180.1		nitrile specifier protein 5	NSP5	[GO:0005634]; GO:0043231; GO:0043227; GO:0043229; GO:0043226; GO:0005622; GO:0110165; GO:0005575_x000D_ [GO:0019762]; GO:0016145; GO:0019759; GO:0019760; GO:1901565; GO:0016143; GO:0044273; GO:1901658; GO:0019757; GO:1901564; GO:1901575; GO:0006790; GO:1901657; GO:0044248; GO:1901136; GO:0019748; GO:0043436; GO:0006807; GO:0071704; GO:0009056; GO:0044237; GO:1901135; GO:0008152; GO:0006082; GO:0009987; GO:0008150; GO:0044281_x000D_ [GO:0030234]; GO:0098772; GO:0003674_x000D_ [GO:0080028]; GO:0044271; GO:0050898; GO:1901566; GO:0034641; GO:0044249; GO:1901564; GO:1901576; GO:0006807; GO:0044237; GO:0009058; GO:0071704; GO:0008152; GO:0009987; GO:0008150	Pf01344	2	35.83	159784	0	0.0368098	1	1	1	1	1	121565	0	0.0368098	1	1	1	1	1	256684	57476.8	0.0368098	1	1	1	1	1	197652	25635.7	0.0368098	1	1	1	1	2	84550.4	0	0.0368098	1	1	1	1	1	89952.4	0	0.0368098	1	1	1	1	1	73775.1	94958.3	0	0	0	0	0	0	65403.6	81906.4	0	0	0	0	0	0	151378	43860.2	0	0	0	0	0	0	235688	80492	0	0	0	0	0	0	138038	136116	0.0736196	2	2	2	2	2	216557	91976.3	0.0368098	1	1	1	1	1	57247.4	81678.9	0	0	0	0	0	0	64163.3	91816.2	0.0552147	1	1	1	1	1	60594.5	94013.5	0	0	0	0	0	0	26388	33016.7	0	0	0	0	0	0	27108.8	0	0	0	0	0	0	0	21600	0	0	0	0	0	0	0	77397.6	94731.8	0.0368098	1	1	1	1	1	78109.2	76100	0.0368098	1	1	1	1	1	41231.8	46754.8	0.0920245	2	2	2	2	2	17009	0	0	0	0	0	0	0	15732.6	0	0	0	0	0	0	0	19522.3	0	0	0	0	0	0	0	256684	136116	15	2	-1.66145		-0.62999	1.33729		-1.85879	-0.232579	-1.83956	-0.525105		1.08996	-0.571482	1.85879	0.316122		0.646181	2.52676		0.275708	0.851112	0.279407	0.694909		2.12869	0.672925	1.83956	0.00117075		0.292546	0.00276081		0.000566779	0.692421	0.0074953	0.00277706		0.064545	0.184566	0.000566779	0.0138598		0.412951	0.00857965		0.0071216	0.78529	0.0280445	0.00418889		0.226449	0.408098																									1			ü										1									ü						1										ü
1078				AT3G52500.1		Eukaryotic aspartyl protease family protein	F22O6_120	[GO:0004190]; GO:0004175; GO:0070001; GO:0008233; GO:0016787; GO:0140096; GO:0003824; GO:0003674_x000D_ [GO:0006508]; GO:0019538; GO:0043170; GO:0044238; GO:1901564; GO:0071704; GO:0008152; GO:0006807; GO:0008150	Pf14541, Pf14543	2	50.973	159784	0	0	0	0	0	0	0	121565	0	0	0	0	0	0	0	93317.6	0	0	0	0	0	0	0	147350	0	0	0	0	0	0	0	84550.4	0	0	0	0	0	0	0	89952.4	0	0	0	0	0	0	0	43261.3	55683	0	0	0	0	0	0	46999.8	58858.9	0.0319829	2	2	2	2	2	103546	30001.3	0	0	0	0	0	0	65873.6	0	0	0	0	0	0	0	24488.1	0	0	0	0	0	0	0	44855	19050.8	0	0	0	0	0	0	128833	183815	0	0	0	0	0	0	165818	237282	0.0362473	2	2	2	2	2	161315	250283	0.0362473	2	2	2	2	2	18801.8	0	0	0	0	0	0	0	27108.8	0	0	0	0	0	0	0	21600	0	0	0	0	0	0	0	18029.6	0	0	0	0	0	0	0	22431.5	0	0	0	0	0	0	0	19859.3	0	0	0	0	0	0	0	17009	0	0	0	0	0	0	0	15732.6	0	0	0	0	0	0	0	19522.3	0	0	0	0	0	0	0	165818	250283	6	2	1.85791		-1.22821						0.792437		-0.513628	1.34428	1.85791	3.62482		0.426847						1.732		0.700459	2.53903	1.75166	0.00348005		0.0720562						0.00293531		0.397918	0.0161031	0.00293531	0.0249892		0.148019						0.00440153		0.627321	0.147691																									1												ü	1						ü									0
1079				ATCG00020.1		photosystem II reaction center protein A	psbA	[GO:0003729]; GO:0003723; GO:0003676; GO:0097159; GO:1901363; GO:0005488; GO:0003674_x000D_ [GO:0005506]; GO:0046914; GO:0046872; GO:0043169; GO:0043167; GO:0005488; GO:0003674_x000D_ [GO:0009507]; GO:0009536; GO:0043231; GO:0005737; GO:0043227; GO:0043229; GO:0110165; GO:0005622; GO:0043226; GO:0005575_x000D_ [GO:0009523]; GO:0009521; GO:0098796; GO:0034357; GO:0032991; GO:0016020; GO:0009579; GO:0005575; GO:0110165; GO:0043232; GO:0043228; GO:0043229; GO:0043226; GO:0005622_x000D_ [GO:0009535]; GO:0031968; GO:0055035; GO:0009534; GO:0019867; GO:0098588; GO:0031967; GO:0042170; GO:0042651; GO:0031976; GO:0009507; GO:0016020; GO:0031090; GO:0031975; GO:0043227; GO:0043229; GO:0009526; GO:0034357; GO:0009579; GO:0009536; GO:0110165; GO:0043226; GO:0005622; GO:0043232; GO:0043231; GO:0005737; GO:0005575; GO:0043228_x000D_ [GO:0009536]; GO:0043231; GO:0005737; GO:0043227; GO:0043229; GO:0110165; GO:0005622; GO:0043226; GO:0005575_x000D_ [GO:0009635]; GO:0006950; GO:0009636; GO:0050896; GO:0042221; GO:0008150_x000D_ [GO:0009772]; GO:0009767; GO:0022900; GO:0019684; GO:0006091; GO:0015979; GO:0044237; GO:0008152; GO:0009987; GO:0008150_x000D_ [GO:0010242]; GO:0016491; GO:0003824; GO:0003674_x000D_ [GO:0016168]; GO:0046906; GO:0097159; GO:1901363; GO:0005488; GO:0003674_x000D_ [GO:0016682]; GO:0016679; GO:0016491; GO:0003824; GO:0003674_x000D_ [GO:0042170]; GO:0031090; GO:0009526; GO:0016020; GO:0043227; GO:0031967; GO:0009536; GO:0110165; GO:0043226; GO:0031975; GO:0043229; GO:0043231; GO:0005737; GO:0005575; GO:0005622_x000D_ [GO:0042651]; GO:0034357; GO:0016020; GO:0009579; GO:0110165; GO:0043232; GO:0005575; GO:0043228; GO:0043229; GO:0043226; GO:0005622_x000D_ [GO:0045156]; GO:0009055; GO:0016491; GO:0022900; GO:0003824; GO:0006091; GO:0003674; GO:0044237; GO:0008152; GO:0009987; GO:0008150_x000D_ [GO:0046872]; GO:0043169; GO:0043167; GO:0005488; GO:0003674_x000D_ [GO:0051238]; GO:0051235; GO:0051179; GO:0008150	Pf00124	2	38.911	159784	0	0	0	0	0	0	0	121565	0	0	0	0	0	0	0	93317.6	0	0	0	0	0	0	0	147350	0	0	0	0	0	0	0	84550.4	0	0	0	0	0	0	0	89952.4	0	0	0	0	0	0	0	160945	207158	0.0368272	1	1	1	1	1	196707	246340	0.0679887	2	2	2	2	2	204659	59297.7	0.0368272	1	1	1	1	1	65873.6	0	0	0	0	0	0	0	36365	35858.6	0	0	0	0	0	0	56993.7	0	0	0	0	0	0	0	180944	258166	0.0679887	2	2	2	2	2	159712	228544	0.0679887	2	2	2	2	2	159602	247626	0.0679887	2	2	2	2	2	40913.1	51190.4	0	0	0	0	0	0	49495.2	42875.4	0	0	0	0	0	0	50590.7	51295.2	0	0	0	0	0	0	18029.6	0	0	0	0	0	0	0	22431.5	0	0	0	0	0	0	0	19859.3	0	0	0	0	0	0	0	43133.8	61720.1	0	0	0	0	0	0	27915.6	38440.1	0	0	0	0	0	0	19522.3	0	0	0	0	0	0	0	204659	258166	10	2	1.69274	-1.57461	0.419688	-1.22434	-0.707902	0.516435			0.932607	-1.60615	-1.85619	-0.163448	1.85619	3.23271	0.335733	1.33764	0.427994	0.61221	1.43042			1.90872	0.328474	0.276205	0.892889	2.35799	0.00128748	0.000606269	0.364049	0.000550231	0.0588274	0.157501			0.000306096	0.00742327	0.00313117	0.526738	0.000306096	0.0146857	0.0021576	0.484007	0.00245663	0.113117	0.288236			0.000586844	0.0145454	0.0612122	0.700209																									2										ü		ü	3									ü	ü				ü	2				ü								ü
1080				AT4G28080.1		Tetratricopeptide repeat (TPR)-like superfamily protein	REC2	[GO:0003729]; GO:0003723; GO:0003676; GO:0097159; GO:1901363; GO:0005488; GO:0003674_x000D_ [GO:0005634]; GO:0043231; GO:0043227; GO:0043229; GO:0043226; GO:0005622; GO:0110165; GO:0005575_x000D_ [GO:0005737]; GO:0110165; GO:0005622; GO:0005575_x000D_ [GO:0005829]; GO:0110165; GO:0005737; GO:0005575; GO:0005622_x000D_ [GO:0006996]; GO:0016043; GO:0071840; GO:0009987; GO:0008150_x000D_ [GO:0007049]; GO:0009987; GO:0008150_x000D_ [GO:0019750]; GO:0051644; GO:0051640; GO:0051179; GO:0008150_x000D_ [GO:0051640]; GO:0051179; GO:0008150	Pf12807, Pf13424, Pf15044	3	198.992	159784	0	0	0	0	0	0	0	121565	0	0	0	0	0	0	0	93317.6	0	0	0	0	0	0	0	147350	0	0	0	0	0	0	0	84550.4	0	0	0	0	0	0	0	89952.4	0	0	0	0	0	0	0	55318.1	71201.7	0.00989555	2	2	2	2	2	63386.6	79380.6	0.0137438	3	3	3	3	3	87234.5	0	0	0	0	0	0	0	65873.6	0	0	0	0	0	0	0	7482.88	7378.68	0	0	0	0	0	0	56993.7	0	0	0	0	0	0	0	24616.6	35122.3	0	0	0	0	0	0	23640	33828.3	0.00384827	1	0	1	0	1	24250	37624.4	0	0	0	0	0	0	10849.5	13574.9	0.00989555	2	2	2	2	2	27108.8	0	0.0159428	3	3	3	3	3	21600	0	0.00604728	1	1	1	1	1	18029.6	0	0	0	0	0	0	0	22431.5	0	0	0	0	0	0	0	19859.3	0	0	0	0	0	0	0	17009	0	0	0	0	0	0	0	15732.6	0	0	0	0	0	0	0	19522.3	0	0	0	0	0	0	0	159784	79380.6	12	3	-0.331106		-1.04858						-1.85154		-1.14822	-1.47933	1.85154	0.794927		0.483445						0.277097		0.451181	0.358656	2.9843	0.705097		0.0613971						4.56755e-06		0.234134	0.00161484	4.56755e-06	0.778998		0.132614						2.0113e-05		0.475088	0.0610489																							5		1										ü			3			ü		ü									ü	3					ü					ü		ü
1081				AT4G00100.1		ribosomal protein S13A	RPS13B	[GO:0000911]; GO:0000910; GO:0022402; GO:0051301; GO:0009987; GO:0007049; GO:0008150_x000D_ [GO:0003729]; GO:0003723; GO:0003676; GO:0097159; GO:1901363; GO:0005488; GO:0003674_x000D_ [GO:0003735]; GO:0005198; GO:0003674_x000D_ [GO:0005840]; GO:0043232; GO:0043228; GO:0043229; GO:0043226; GO:0005622; GO:0110165; GO:0005575_x000D_ [GO:0006412]; GO:0019538; GO:0034645; GO:0043043; GO:0010467; GO:0043170; GO:0044238; GO:1901564; GO:0009059; GO:0044249; GO:0044260; GO:0006518; GO:0043604; GO:1901566; GO:0071704; GO:0008152; GO:0006807; GO:1901576; GO:0009058; GO:0044237; GO:0043603; GO:0044271; GO:0008150; GO:0009987; GO:0034641_x000D_ [GO:0009965]; GO:1905392; GO:0010016; GO:0048366; GO:0009653; GO:0099402; GO:0048367; GO:0048827; GO:0032502; GO:0048856; GO:0048731; GO:0008150; GO:0007275; GO:0032501_x000D_ [GO:0010090]; GO:0000904; GO:0010026; GO:0090626; GO:0000902; GO:0048468; GO:0030154; GO:0090558; GO:0009653; GO:0048856; GO:0048869; GO:0009888; GO:0032502; GO:0009987; GO:0008150_x000D_ [GO:0070181]; GO:0019843; GO:0003723; GO:0003676; GO:0097159; GO:1901363; GO:0005488; GO:0003674_x000D_ [GO:1990904]; GO:0032991; GO:0005575	Pf00312, Pf08069	1	17.074	159784	0	0	0	0	0	0	0	121565	0	0	0	0	0	0	0	93317.6	0	0.0794702	1	1	1	1	1	147350	0	0	0	0	0	0	0	365520	89173	0.15894	2	1	2	1	2	367759	91172.7	0	0	0	0	0	0	287791	370424	0.205298	3	0	3	0	3	323224	404781	0.205298	3	0	3	0	3	1.35573e+06	392807	0	0	0	0	0	0	804542	274766	0.0794702	1	1	1	1	1	24488.1	0	0.15894	2	1	2	1	2	932970	396251	0.0794702	1	1	1	1	1	541491	772583	0.284768	4	1	4	1	4	21234.8	0	0.284768	4	1	4	1	4	481911	747694	0.284768	4	1	4	1	4	334702	418779	0.205298	3	0	3	0	4	253774	219833	0.145695	2	0	2	0	3	304580	308822	0.145695	2	0	2	0	3	140970	172542	0.145695	2	0	2	0	3	279472	272283	0.225166	3	1	3	1	4	173995	197301	0.145695	2	0	2	0	3	276995	396351	0.331126	5	1	5	1	5	334619	460773	0.192053	3	0	3	0	3	312589	360121	0.145695	2	0	2	0	2	1.35573e+06	772583	55	5	-0.576649	1.08549	1.84726	-0.638706	0.054466	0.693172	1.17031	0.695974	-1.05096	-0.255475	-0.926134	-1.50278	1.84726	0.67052	2.1221	3.59816	0.642289	1.03847	1.61683	2.25061	1.61998	0.482648	0.837711	0.526267	0.352872	0.788815	0.764155	0.00476777	0.0594849	0.0674442	0.768812	0.0557433	0.490643	0.215653	0.53331	0.16954	0.556044	0.322726	0.00476777	0.823554	0.0102834	0.130786	0.116348	0.823247	0.140763	0.620537	0.316386	0.561224	0.208972	0.75424	0.545502																									2										ü		ü	5			ü			ü			ü			ü		ü	2									ü			ü
1082				AT3G06860.1		multifunctional protein 2	MFP2	[GO:0003857]; GO:0016616; GO:0016614; GO:0016491; GO:0003824; GO:0003674_x000D_ [GO:0004165]; GO:0016863; GO:0016860; GO:0016853; GO:0003824; GO:0003674_x000D_ [GO:0004300]; GO:0016836; GO:0016835; GO:0016829; GO:0003824; GO:0003674_x000D_ [GO:0006635]; GO:0009062; GO:0019395; GO:0006631; GO:0044242; GO:0072329; GO:0034440; GO:0032787; GO:0044255; GO:0016042; GO:0044248; GO:0046395; GO:0030258; GO:0019752; GO:0006629; GO:0044237; GO:1901575; GO:0009056; GO:0016054; GO:0043436; GO:0044238; GO:0071704; GO:0008152; GO:0009987; GO:0006082; GO:0044282; GO:0008150; GO:0044281_x000D_ [GO:0008692]; GO:0016856; GO:0016854; GO:0016853; GO:0003824; GO:0003674_x000D_ [GO:0009514]; GO:0005777; GO:0042579; GO:0043231; GO:0005737; GO:0043227; GO:0043229; GO:0110165; GO:0005622; GO:0043226; GO:0005575_x000D_ [GO:0016508]; GO:0016836; GO:0016835; GO:0016829; GO:0003824; GO:0003674_x000D_ [GO:0070403]; GO:0043168; GO:0051287; GO:0043167; GO:0030554; GO:0005488; GO:0017076; GO:0003674; GO:0000166; GO:0036094; GO:1901265; GO:0097159; GO:1901363	Pf00378, Pf00725, Pf02737	3	78.79	159784	0	0	0	0	0	0	0	121565	0	0	0	0	0	0	0	93317.6	0	0	0	0	0	0	0	147350	0	0	0	0	0	0	0	84550.4	0	0	0	0	0	0	0	89952.4	0	0	0	0	0	0	0	65977.7	84921.9	0.0206897	2	2	2	2	3	92802.2	116218	0.0427586	4	4	4	4	5	95850.7	27771.7	0	0	0	0	0	0	65216	22272.5	0	0	0	0	0	0	66377.4	65453.1	0.0110345	1	1	1	1	2	117290	49815.3	0	0	0	0	0	0	62840.9	89659.4	0.0110345	1	1	1	1	2	57562.7	82370.9	0.0206897	2	2	2	2	3	52818.9	81949.5	0.0303448	3	3	3	3	3	53475.2	66908.1	0.0206897	2	2	2	2	2	42245.3	36595.2	0.0206897	2	2	2	2	2	33237.3	33700.2	0.0110345	1	1	1	1	1	31268.6	38271.7	0.0206897	2	2	2	2	3	65910.6	64215.1	0.0344828	3	3	3	3	4	64714.5	73382.8	0.0344828	3	3	3	3	4	25790.3	36903.3	0	0	0	0	0	0	28583.8	39360.2	0.0110345	1	1	1	1	1	19522.3	0	0.0110345	1	1	1	1	1	159784	116218	36	5	-0.470011	-1.72403	-0.735211	0.276283	-0.794438	-1.07072	-0.55569	-1.19856	-0.598523	-1.8421	-0.0696682	-0.539679	1.8421	0.721959	0.302702	0.60073	1.21107	0.576568	0.476081	0.680332	0.43571	0.66043	0.278915	0.952857	0.687924	0.912091	0.191059	0.000926029	0.151087	0.458529	0.0170221	0.0196735	0.381457	0.0602857	0.00306431	0.000434738	0.87606	0.0914713	0.000434738	0.294133	0.00290284	0.256136	0.547361	0.0438168	0.0694705	0.523383	0.124479	0.00455916	0.0016801	0.951504	0.30889																									1												ü	1									ü						1											ü
1083				AT5G54960.1		pyruvate decarboxylase-2	PDC2	[GO:0000287]; GO:0046872; GO:0043169; GO:0043167; GO:0005488; GO:0003674_x000D_ [GO:0001666]; GO:0006950; GO:0036293; GO:0050896; GO:0070482; GO:0008150; GO:0009628_x000D_ [GO:0004737]; GO:0016831; GO:0016830; GO:0016829; GO:0003824; GO:0003674_x000D_ [GO:0016831]; GO:0016830; GO:0016829; GO:0003824; GO:0003674_x000D_ [GO:0030976]; GO:0019842; GO:0043168; GO:0043169; GO:0050997; GO:0097159; GO:1901363; GO:1901681; GO:0036094; GO:0043167; GO:0005488; GO:0003674	Pf00205, Pf02775, Pf02776	2	65.776	159784	0	0	0	0	0	0	0	121565	0	0	0	0	0	0	0	93317.6	0	0	0	0	0	0	0	147350	0	0	0	0	0	0	0	84550.4	0	0	0	0	0	0	0	89952.4	0	0	0	0	0	0	0	17682.5	22759.7	0	0	0	0	0	0	23036	0	0	0	0	0	0	0	145398	42127.3	0	0	0	0	0	0	65873.6	0	0	0	0	0	0	0	17657.8	17411.9	0	0	0	0	0	0	65057.8	27631.4	0	0	0	0	0	0	47448.7	67698.4	0	0	0	0	0	0	46651.8	66757.8	0	0	0	0	0	0	19102.9	29638.5	0	0	0	0	0	0	18801.8	0	0.0164745	1	1	1	1	1	27108.8	0	0.0164745	1	1	1	1	1	21600	0	0.0164745	1	1	1	1	1	33806	41377.3	0.0362438	2	2	2	2	2	57815.7	56328.5	0.0362438	2	2	2	2	2	47866.1	54277.7	0.0164745	1	1	1	1	1	44623.9	63852.2	0.0164745	1	1	1	1	1	28498.4	39242.7	0.0164745	1	1	1	1	1	18796.1	21654.2	0.0164745	1	1	1	1	1	159784	67698.4	11	2	-0.279877		-1.83814	1.02903	0.372826	-0.656203	-1.47109	-1.36908	-1.32379	-1.59811	0.117861	-0.162016	1.83814	0.823661		0.279682	2.04065	1.29489	0.634546	0.36071	0.387138	0.399485	0.33031	1.08512	0.893775	0.656203	0.680288		0.112987	0.00668818	0.314641	0.126139	0.102131	0.0257274	0.0340548	0.0101468	0.905809	0.860531	0.00668818	0.764765		0.205854	0.0173412	0.412508	0.251057	0.223067	0.0667117	0.0424435	0.0188805	0.959948	0.932996																									1												ü	1										ü					0
1084				AT5G61580.1		phosphofructokinase 4	PFK; PFK4	[GO:0003872]; GO:0008443; GO:0061615; GO:0016773; GO:0019200; GO:0006096; GO:0016772; GO:0016301; GO:0046835; GO:0006090; GO:0006757; GO:0016052; GO:0016740; GO:0016310; GO:0044262; GO:0032787; GO:0006091; GO:0006165; GO:0046031; GO:0046034; GO:0005975; GO:1901575; GO:0003824; GO:0006796; GO:0044237; GO:0019752; GO:0009117; GO:0009132; GO:0046939; GO:0009150; GO:0009179; GO:0009205; GO:0044238; GO:0071704; GO:0009056; GO:0003674; GO:0006793; GO:0008152; GO:0009987; GO:0043436; GO:0006753; GO:0006163; GO:0009259; GO:0009135; GO:0009185; GO:0009144; GO:0009199; GO:0008150; GO:0006082; GO:0019637; GO:0055086; GO:0072521; GO:0019693; GO:0009141; GO:0044281; GO:0006139; GO:0006725; GO:0034641; GO:0046483; GO:1901360; GO:1901564; GO:1901135; GO:0006807_x000D_ [GO:0005524]; GO:0032559; GO:0035639; GO:0030554; GO:0032555; GO:0043168; GO:1901265; GO:0017076; GO:0032553; GO:0043167; GO:0097159; GO:1901363; GO:0000166; GO:0097367; GO:0005488; GO:0036094; GO:0003674_x000D_ [GO:0005737]; GO:0110165; GO:0005622; GO:0005575_x000D_ [GO:0006002]; GO:0006796; GO:0019637; GO:1901135; GO:0006793; GO:0071704; GO:0044237; GO:0008152; GO:0009987; GO:0008150_x000D_ [GO:0006096]; GO:0006090; GO:0006757; GO:0016052; GO:0032787; GO:0006091; GO:0006165; GO:0046031; GO:0046034; GO:0005975; GO:1901575; GO:0019752; GO:0044237; GO:0009117; GO:0009132; GO:0046939; GO:0009150; GO:0009179; GO:0009205; GO:0044238; GO:0071704; GO:0009056; GO:0043436; GO:0008152; GO:0009987; GO:0006753; GO:0016310; GO:0006163; GO:0009259; GO:0009135; GO:0009185; GO:0009144; GO:0009199; GO:0006082; GO:0008150; GO:0006796; GO:0019637; GO:0055086; GO:0072521; GO:0019693; GO:0009141; GO:0044281; GO:0006793; GO:0006139; GO:0006725; GO:0034641; GO:0046483; GO:1901360; GO:1901564; GO:1901135; GO:0006807_x000D_ [GO:0009507]; GO:0009536; GO:0043231; GO:0005737; GO:0043227; GO:0043229; GO:0110165; GO:0005622; GO:0043226; GO:0005575_x000D_ [GO:0046872]; GO:0043169; GO:0043167; GO:0005488; GO:0003674	Pf00365	1	58.43	159784	0	0	0	0	0	0	0	121565	0	0	0	0	0	0	0	93317.6	0	0	0	0	0	0	0	147350	0	0	0	0	0	0	0	84550.4	0	0	0	0	0	0	0	89952.4	0	0	0	0	0	0	0	15949.3	20528.9	0	0	0	0	0	0	28341.5	35492.7	0	0	0	0	0	0	131162	38002.6	0	0	0	0	0	0	85214	29102.2	0	0	0	0	0	0	41875.7	41292.6	0.0132075	1	0	1	0	1	133311	56619.9	0	0	0	0	0	0	66646.1	95088.7	0.0150943	1	1	1	1	2	21215.7	30359.2	0	0	0	0	0	0	44479.9	69011.4	0.0150943	1	1	1	1	1	18801.8	0	0	0	0	0	0	0	27108.8	0	0	0	0	0	0	0	21600	0	0	0	0	0	0	0	18029.6	0	0	0	0	0	0	0	22431.5	0	0	0	0	0	0	0	19859.3	0	0	0	0	0	0	0	17009	0	0	0	0	0	0	0	15732.6	0	0	0	0	0	0	0	19522.3	0	0	0	0	0	0	0	159784	95088.7	4	2	-0.973041		-1.83762				-0.587021		-1.13288		1.00141	0.0283735	1.83762	0.509431		0.279782				0.665716		0.456003		2.00196	1.01986	1.00141	0.147508		0.101188				0.423957		0.0755328		0.292361	0.974936	0.0755328	0.241763		0.191243				0.561891		0.0897466		0.534772	0.986822																									2											ü	ü	1									ü						1												ü
1085				AT1G29150.1		non-ATPase subunit 9	RPN6	[GO:0000502]; GO:0140535; GO:1905369; GO:0032991; GO:1905368; GO:0005575; GO:1902494_x000D_ [GO:0003677]; GO:0003676; GO:0097159; GO:1901363; GO:0005488; GO:0003674_x000D_ [GO:0005198]; GO:0003674_x000D_ [GO:0006511]; GO:0019941; GO:0043632; GO:0051603; GO:0044265; GO:0006508; GO:0030163; GO:0009057; GO:0044248; GO:0044260; GO:0019538; GO:1901565; GO:0043170; GO:1901575; GO:0009056; GO:0044237; GO:0044238; GO:1901564; GO:0071704; GO:0008152; GO:0009987; GO:0006807; GO:0008150_x000D_ [GO:0008541]; GO:0032991; GO:0005838; GO:0005575; GO:0022624; GO:0000502; GO:0005622; GO:0140535; GO:1905369; GO:0110165; GO:1905368; GO:1902494_x000D_ [GO:0030163]; GO:0009057; GO:0019538; GO:1901565; GO:0043170; GO:1901575; GO:0044238; GO:1901564; GO:0071704; GO:0009056; GO:0008152; GO:0006807; GO:0008150	Pf01399, Pf18055, Pf18503	3	46.72	159784	0	0	0	0	0	0	0	121565	0	0	0	0	0	0	0	93317.6	0	0	0	0	0	0	0	147350	0	0	0	0	0	0	0	84550.4	0	0	0	0	0	0	0	89952.4	0	0	0	0	0	0	0	183005	235551	0.0453461	2	2	2	2	2	212367	265952	0.0453461	2	2	2	2	2	158687	45977.9	0	0	0	0	0	0	98101.4	33503.5	0.026253	1	1	1	1	1	156951	154766	0.0453461	2	2	2	2	2	80876.7	34350	0.026253	1	1	1	1	1	312007	445162	0.0453461	2	2	2	2	3	327272	468319	0.0644391	3	3	3	3	4	294240	456519	0.0644391	3	3	3	3	3	41000.8	51300.1	0.026253	1	1	1	1	1	60822.8	52688.1	0.026253	1	1	1	1	1	49022.1	49704.7	0.026253	1	1	1	1	1	24270.7	29706.5	0	0	0	0	0	0	67678	65937.1	0.026253	1	1	1	1	1	86512	98100.1	0	0	0	0	0	0	85692.7	122617	0.026253	1	1	1	1	1	65781.5	90581.8	0.026253	1	1	1	1	1	37347.2	43026.1	0.026253	1	1	1	1	1	327272	468319	25	4	1.53087	-1.48962	0.395952	0.0723708	0.261386	0.189015	-0.124249	-1.16806	1.8338	-0.551869	-0.76939	0.761478	1.8338	2.8896	0.356106	1.31581	1.05144	1.19863	1.13999	0.917482	0.445019	3.56474	0.682136	0.586666	1.69523	1.53087	0.00268267	0.00144248	0.393283	0.882124	0.469724	0.736503	0.840737	0.11337	8.37782e-06	0.21284	0.113374	0.0209556	8.37782e-06	0.0221448	0.00404964	0.51287	0.913779	0.565518	0.829909	0.890741	0.194952	3.09959e-05	0.256701	0.315347	0.163222																									2										ü		ü	2						ü			ü						1												ü
1086				AT3G63460.1		transducin family protein / WD-40 repeat family protein	SEC31B	[GO:0005198]; GO:0003674_x000D_ [GO:0005794]; GO:0043231; GO:0005737; GO:0012505; GO:0043227; GO:0043229; GO:0110165; GO:0005622; GO:0043226; GO:0005575_x000D_ [GO:0006886]; GO:0015031; GO:0046907; GO:0008104; GO:0045184; GO:0071702; GO:0071705; GO:0006810; GO:0051641; GO:0051649; GO:0070727; GO:0051234; GO:0009987; GO:0051179; GO:0033036; GO:0008150_x000D_ [GO:0007029]; GO:0006996; GO:0010256; GO:0016043; GO:0071840; GO:0009987; GO:0008150_x000D_ [GO:0030127]; GO:0030120; GO:0012507; GO:0030117; GO:0030662; GO:0030658; GO:0030134; GO:0098796; GO:0005737; GO:0048475; GO:0030659; GO:0098588; GO:0030135; GO:0030133; GO:0032991; GO:0016020; GO:0110165; GO:0005622; GO:0012506; GO:0031410; GO:0031090; GO:0012505; GO:0005575; GO:0031982; GO:0097708; GO:0043227; GO:0043231; GO:0043226; GO:0043229_x000D_ [GO:0070971]; GO:0110165; GO:0005783; GO:0005575; GO:0043231; GO:0005737; GO:0012505; GO:0043227; GO:0043229; GO:0005622; GO:0043226_x000D_ [GO:0090110]; GO:0035459; GO:0046907; GO:0090114; GO:0006810; GO:0016192; GO:0051641; GO:0051649; GO:0006900; GO:0006888; GO:0051234; GO:0009987; GO:0051179; GO:0016050; GO:0061024; GO:0048193; GO:0008150; GO:0006996; GO:0016043; GO:0071840	Pf00400, Pf12931	10	119.799	162952	29547.8	0	0	0	0	0	0	49689.3	10606.6	0	0	0	0	0	0	93317.6	0	0	0	0	0	0	0	955801	123969	0	0	0	0	0	0	84550.4	0	0	0	0	0	0	0	89952.4	0	0	0	0	0	0	0	267851	344760	0.0172101	2	2	2	2	2	341822	428072	0.0425725	5	5	5	5	5	234775	68023.3	0	0	0	0	0	0	106595	36404.1	0.00996377	1	1	1	1	1	241123	237766	0.0262681	3	3	3	3	3	193467	82169.5	0.00996377	1	1	1	1	1	329410	469993	0.0724638	8	8	8	8	8	324153	463856	0.102355	11	11	11	11	11	279889	434253	0.0335145	4	4	4	4	4	93708.7	117248	0	0	0	0	0	0	126409	109502	0.0172101	2	2	2	2	2	98051.1	99416.5	0.00724638	1	1	1	1	1	61707.4	75527.6	0.00724638	1	1	1	1	1	129594	126260	0.0172101	2	2	2	2	2	138681	157257	0.0344203	4	4	4	4	4	139850	200112	0.00996377	1	1	1	1	1	123357	169864	0.0144928	2	2	2	2	2	97135.4	111906	0	0	0	0	0	0	955801	469993	48	11	0.862473	0.224258	1.62759	-0.0222253	0.176279	0.198504	-0.807133	-1.5287	1.83125	0.445707	-0.703986	0.158487	1.83125	1.81815	1.16818	3.08996	0.984713	1.12997	1.14751	0.571516	0.346589	3.55845	1.36198	0.613874	1.11612	3.20695	0.0534522	0.672283	0.0429143	0.950768	0.438085	0.602959	0.46551	0.153533	2.04304e-05	0.088095	0.171297	0.569976	2.04304e-05	0.119395	0.71169	0.107448	0.959633	0.537523	0.724107	0.598107	0.245118	6.25604e-05	0.117087	0.397159	0.733774																									1												ü	2					ü						ü				2				ü				ü
1087				AT1G21750.1		PDI-like 1-1	PDIL1-1	[GO:0000326]; GO:0000322; GO:0000325; GO:0005773; GO:0043231; GO:0005737; GO:0043227; GO:0043229; GO:0110165; GO:0005622; GO:0043226; GO:0005575_x000D_ [GO:0000327]; GO:0000323; GO:0000326; GO:0005773; GO:0000322; GO:0000325; GO:0043231; GO:0005737; GO:0043227; GO:0043229; GO:0110165; GO:0005622; GO:0043226; GO:0005575_x000D_ [GO:0003756]; GO:0016864; GO:0140096; GO:0016860; GO:0003824; GO:0016853; GO:0003674_x000D_ [GO:0005788]; GO:0070013; GO:0005783; GO:0043233; GO:0043229; GO:0043231; GO:0005737; GO:0012505; GO:0031974; GO:0043226; GO:0005622; GO:0043227; GO:0110165; GO:0005575_x000D_ [GO:0006457]; GO:0009987; GO:0008150_x000D_ [GO:0009793]; GO:0003006; GO:0009790; GO:0048316; GO:0022414; GO:0032502; GO:0007275; GO:0009791; GO:0048608; GO:0010154; GO:0008150; GO:0000003; GO:0032501; GO:0048856; GO:0061458; GO:0048731_x000D_ [GO:0010043]; GO:0010038; GO:0010035; GO:0042221; GO:0050896; GO:0008150_x000D_ [GO:0034976]; GO:0033554; GO:0006950; GO:0051716; GO:0050896; GO:0009987; GO:0008150_x000D_ [GO:0043067]; GO:0010941; GO:0050794; GO:0050789; GO:0065007; GO:0008150_x000D_ [GO:0048316]; GO:0009791; GO:0048608; GO:0010154; GO:0032501; GO:0007275; GO:0003006; GO:0048856; GO:0061458; GO:0008150; GO:0022414; GO:0032502; GO:0048731; GO:0000003	Pf00085, Pf13848	10	55.567	159784	0	0	0	0	0	0	0	121565	0	0.0179641	1	1	1	1	1	910188	203809	0.0898204	4	3	4	3	4	588807	76369	0.0239521	1	1	1	1	1	104949	25603.7	0.0239521	1	1	1	1	1	92854.7	23020	0.0179641	1	1	1	1	1	194723	250634	0.0159681	1	1	1	1	1	187036	234229	0.0379242	2	2	2	2	2	417104	120851	0	0	0	0	0	0	1.09435e+06	373741	0.115768	5	4	5	4	5	627659	618918	0.127745	6	5	6	5	6	993805	422089	0.0898204	4	3	4	3	4	253465	361636	0.0179641	1	1	1	1	1	223984	320517	0.0598802	3	3	3	3	3	284409	441266	0.0419162	2	2	2	2	2	201163	251695	0.0558882	3	3	3	3	3	211943	183597	0.0658683	3	2	3	2	3	184224	186789	0.0658683	3	2	3	2	3	492213	602451	0.149701	7	6	7	6	7	682661	665100	0.205589	9	7	9	7	9	720498	817007	0.177645	8	6	8	6	8	216000	309074	0.0818363	4	3	4	3	4	258639	356149	0.107784	5	3	5	3	5	221493	255173	0.0219561	1	1	1	1	1	1.09435e+06	817007	75	9	-1.8006	0.512242	0.829454	1.64865	0.218579	-1.43007	0.266334	-0.232165	1.35635	1.22838	1.82993	0.0293377	1.82993	0.287056	1.42626	1.77701	3.1354	1.16359	0.371113	1.20275	0.851356	2.56036	2.34303	3.55521	1.02054	1.82993	0.000937158	0.0709385	0.179556	0.000145148	0.214911	0.000634013	0.660573	0.637373	0.000226154	0.000843543	0.00846356	0.942035	0.000145148	0.0127254	0.101102	0.291375	0.000942738	0.308719	0.00772074	0.762926	0.722227	0.000455288	0.00268225	0.0923936	0.974086																									1												ü	3										ü		ü		ü	2								ü			ü
1088				AT3G07770.1		HEAT SHOCK PROTEIN 89.1	HSP90-6	[GO:0005739]; GO:0043231; GO:0005737; GO:0043227; GO:0043229; GO:0110165; GO:0005622; GO:0043226; GO:0005575_x000D_ [GO:0005783]; GO:0043231; GO:0005737; GO:0012505; GO:0043227; GO:0043229; GO:0110165; GO:0005622; GO:0043226; GO:0005575_x000D_ [GO:0006457]; GO:0009987; GO:0008150_x000D_ [GO:0016887]; GO:0017111; GO:0140657; GO:0016462; GO:0003674; GO:0016818; GO:0016817; GO:0016787; GO:0003824_x000D_ [GO:0048471]; GO:0110165; GO:0005737; GO:0005575; GO:0005622_x000D_ [GO:0051082]; GO:0005515; GO:0005488; GO:0003674_x000D_ [GO:0140662]; GO:0044183; GO:0140657; GO:0003674; GO:0006457; GO:0009987; GO:0008150	Pf00183, Pf02518	4	90.51	159784	0	0	0	0	0	0	0	121565	0	0	0	0	0	0	0	93317.6	0	0	0	0	0	0	0	147350	0	0	0	0	0	0	0	84550.4	0	0	0	0	0	0	0	89952.4	0	0	0	0	0	0	0	15473.2	19916	0.0237797	2	0	2	0	2	31402.8	39326.4	0.0237797	2	0	2	0	2	124526	36080.1	0	0	0	0	0	0	65873.6	0	0	0	0	0	0	0	24488.1	0	0.0237797	2	0	2	0	2	40426.8	17170.1	0	0	0	0	0	0	95843.7	136747	0.0725907	6	3	6	3	6	102833	147152	0.0438048	4	1	4	1	4	78421.9	121673	0.0325407	3	1	3	1	3	54047.3	67623.9	0.0387985	3	1	3	1	3	26187.5	22685.1	0.00876095	1	0	1	0	1	45546.5	46180.7	0	0	0	0	0	0	18029.6	0	0.0150188	1	0	1	0	1	22431.5	0	0	0	0	0	0	0	10551.3	11964.6	0.0150188	1	0	1	0	1	52954.9	75773	0.00876095	1	0	1	0	1	46672.3	64268.3	0.0150188	1	1	1	1	1	27934.5	32182.2	0.0150188	1	0	1	0	1	159784	147152	28	6	1.18903	-1.79737	-1.82784	-1.30571	0.0329791	1.33869			0.0735717	-1.08803	0.0360161	1.22504	1.82784	2.27999	0.287698	0.281686	0.404522	1.02312	2.52921			1.05232	0.470404	1.02528	2.33763	1.95904	0.0253315	0.00245842	0.0969305	0.0105331	0.930707	0.00974707			0.631146	0.0198591	0.96691	0.157528	0.00245842	0.075116	0.00613338	0.185531	0.0251055	0.950878	0.0423348			0.656942	0.0331762	0.985792	0.384118																									1												ü	1														ü	3							ü	ü				ü
1089				AT2G39800.1_x000D_; AT2G39800.4		delta1-pyrroline-5-carboxylate synthase 1<|>delta1-pyrroline-5-carboxylate synthase 1	P5CSA	[GO:0004349]; GO:0016774; GO:0019202; GO:0016772; GO:0016301; GO:0016740; GO:0003824; GO:0003674_x000D_ [GO:0004350]; GO:0016620; GO:0016903; GO:0016491; GO:0003824; GO:0003674_x000D_ [GO:0005524]; GO:0032559; GO:0035639; GO:0030554; GO:0032555; GO:0043168; GO:1901265; GO:0017076; GO:0032553; GO:0043167; GO:0097159; GO:1901363; GO:0000166; GO:0097367; GO:0005488; GO:0036094; GO:0003674_x000D_ [GO:0005737]; GO:0110165; GO:0005622; GO:0005575_x000D_ [GO:0006561]; GO:0006560; GO:0009084; GO:0009064; GO:1901607; GO:1901605; GO:0008652; GO:0006520; GO:0046394; GO:1901566; GO:0019752; GO:0044238; GO:1901564; GO:0016053; GO:1901576; GO:0043436; GO:0008152; GO:0006807; GO:0071704; GO:0006082; GO:0044249; GO:0044283; GO:0009058; GO:0008150; GO:0044237; GO:0044281; GO:0009987_x000D_ [GO:0006979]; GO:0006950; GO:0050896; GO:0008150_x000D_ [GO:0009084]; GO:0009064; GO:1901607; GO:1901605; GO:0008652; GO:0006520; GO:0046394; GO:1901566; GO:0019752; GO:0044238; GO:1901564; GO:0016053; GO:1901576; GO:0043436; GO:0008152; GO:0006807; GO:0071704; GO:0006082; GO:0044249; GO:0044283; GO:0009058; GO:0008150; GO:0044237; GO:0044281; GO:0009987_x000D_ [GO:0009414]; GO:0006950; GO:0009415; GO:0050896; GO:0001101; GO:0009628; GO:0010033; GO:0010035; GO:1901700; GO:1902074; GO:0008150; GO:0042221_x000D_ [GO:0009507]; GO:0009536; GO:0043231; GO:0005737; GO:0043227; GO:0043229; GO:0110165; GO:0005622; GO:0043226; GO:0005575_x000D_ [GO:0009555]; GO:0048229; GO:0007275; GO:0032501; GO:0048856; GO:0008150; GO:0032502_x000D_ [GO:0009651]; GO:0006970; GO:0006950; GO:0009628; GO:0050896; GO:0008150_x000D_ [GO:0016310]; GO:0006796; GO:0006793; GO:0044237; GO:0008152; GO:0009987; GO:0008150_x000D_ [GO:0017084]; GO:0016620; GO:0016903; GO:0016491; GO:0003824; GO:0003674_x000D_ [GO:0042538]; GO:0006972; GO:0009651; GO:0006970; GO:0006950; GO:0009628; GO:0050896; GO:0008150_x000D_ [GO:0048364]; GO:0099402; GO:0022622; GO:0048856; GO:0048731; GO:0032502; GO:0007275; GO:0008150; GO:0032501_x000D_ [GO:0055129]; GO:0006561; GO:0018130; GO:1901362; GO:0006560; GO:0009084; GO:0044249; GO:0046483; GO:1901360; GO:1901576; GO:0009064; GO:1901607; GO:0009058; GO:0044237; GO:0071704; GO:1901605; GO:0008652; GO:0008152; GO:0009987; GO:0006520; GO:0046394; GO:1901566; GO:0008150; GO:0019752; GO:0044238; GO:1901564; GO:0016053; GO:0043436; GO:0006807; GO:0006082; GO:0044283; GO:0044281	Pf00171, Pf00696	6	77.654	159784	0	0	0	0	0	0	0	121565	0	0	0	0	0	0	0	93317.6	0	0	0	0	0	0	0	210334	27280.6	0	0	0	0	0	0	84550.4	0	0	0	0	0	0	0	89952.4	0	0	0	0	0	0	0	157204	202343	0.0906555	7	1	7	1	8	137576	172290	0.0878661	7	4	7	4	9	914251	264894	0.0111576	1	1	1	1	1	583803	199380	0.0181311	1	0	1	0	1	96262	94921.5	0.103208	8	3	8	3	10	487634	207108	0.0292887	2	0	2	0	2	309944	442219	0.149233	12	7	12	7	14	309485	442867	0.157601	12	6	12	6	15	307817	477584	0.150628	12	6	12	6	15	56758.2	71015.8	0.0850767	7	4	7	4	10	29456.7	25517	0.0460251	4	1	4	1	6	42614.2	43207.6	0.0474198	4	1	4	1	5	50538.4	61857.2	0.0753138	6	2	6	2	8	93225.3	90827.2	0.0571827	5	2	5	2	7	52647.9	59699.9	0.0488145	4	2	4	2	6	98275.1	140622	0.124128	10	5	10	5	13	75084.5	103392	0.0962343	8	3	8	3	10	71282.1	82121	0.0711297	6	3	6	3	7	914251	477584	147	15	0.035877	-1.74927	0.956229	0.599906	0.961374	0.361468	1.10565	-1.15689	1.82543	-0.111526	0.156952	0.192829	1.82543	1.02518	0.297453	1.94023	1.51562	1.94716	1.28473	2.15196	0.448479	3.54411	0.925608	1.11493	1.143	1.74312	0.960409	0.00186845	0.340368	0.125222	0.0133843	0.284788	0.279932	0.0764958	4.38299e-06	0.603985	0.880525	0.805889	4.38299e-06	0.974464	0.00497978	0.460535	0.191144	0.037145	0.427809	0.429864	0.1463	1.95254e-05	0.643977	0.952358	0.907062																									2											ü	ü	3									ü	ü		ü			1												ü
1090				AT5G28540.1		heat shock protein 70 (Hsp 70) family protein	BIP1	[GO:0005524]; GO:0032559; GO:0035639; GO:0030554; GO:0032555; GO:0043168; GO:1901265; GO:0017076; GO:0032553; GO:0043167; GO:0097159; GO:1901363; GO:0000166; GO:0097367; GO:0005488; GO:0036094; GO:0003674_x000D_ [GO:0005634]; GO:0043231; GO:0043227; GO:0043229; GO:0043226; GO:0005622; GO:0110165; GO:0005575_x000D_ [GO:0005737]; GO:0110165; GO:0005622; GO:0005575_x000D_ [GO:0005783]; GO:0043231; GO:0005737; GO:0012505; GO:0043227; GO:0043229; GO:0110165; GO:0005622; GO:0043226; GO:0005575_x000D_ [GO:0005788]; GO:0070013; GO:0005783; GO:0043233; GO:0043229; GO:0043231; GO:0005737; GO:0012505; GO:0031974; GO:0043226; GO:0005622; GO:0043227; GO:0110165; GO:0005575_x000D_ [GO:0006950]; GO:0050896; GO:0008150_x000D_ [GO:0016020]; GO:0110165; GO:0005575_x000D_ [GO:0016592]; GO:0140513; GO:0032991; GO:0005634; GO:0005575; GO:0043231; GO:0043227; GO:0043229; GO:0043226; GO:0005622; GO:0110165_x000D_ [GO:0016887]; GO:0017111; GO:0140657; GO:0016462; GO:0003674; GO:0016818; GO:0016817; GO:0016787; GO:0003824_x000D_ [GO:0030433]; GO:0036503; GO:0043161; GO:0010243; GO:0010498; GO:0034976; GO:0006511; GO:0010033; GO:1901698; GO:0030163; GO:0051603; GO:0033554; GO:0019941; GO:0042221; GO:0009057; GO:0019538; GO:1901565; GO:0006508; GO:0006950; GO:0051716; GO:0043632; GO:0050896; GO:0043170; GO:1901575; GO:0044238; GO:1901564; GO:0009987; GO:0044265; GO:0008150; GO:0071704; GO:0009056; GO:0008152; GO:0006807; GO:0044248; GO:0044260; GO:0044237_x000D_ [GO:0030968]; GO:0007165; GO:0034976; GO:0034620; GO:0009987; GO:0050794; GO:0007154; GO:0023052; GO:0051716; GO:0033554; GO:0006986; GO:0035967; GO:0008150; GO:0050789; GO:0050896; GO:0006950; GO:0035966; GO:0071310; GO:0065007; GO:0010033; GO:0070887; GO:0042221_x000D_ [GO:0031072]; GO:0005515; GO:0005488; GO:0003674_x000D_ [GO:0034620]; GO:0006986; GO:0035967; GO:0035966; GO:0033554; GO:0071310; GO:0006950; GO:0010033; GO:0051716; GO:0070887; GO:0050896; GO:0042221; GO:0009987; GO:0008150_x000D_ [GO:0034663]; GO:0140534; GO:0032991; GO:0005783; GO:0005575; GO:0043231; GO:0005737; GO:0012505; GO:0043227; GO:0043229; GO:0110165; GO:0005622; GO:0043226_x000D_ [GO:0042026]; GO:0006457; GO:0009987; GO:0008150_x000D_ [GO:0044183]; GO:0003674; GO:0006457; GO:0009987; GO:0008150_x000D_ [GO:0051082]; GO:0005515; GO:0005488; GO:0003674_x000D_ [GO:0051085]; GO:0051084; GO:0061077; GO:0006458; GO:0006457; GO:0009987; GO:0008150_x000D_ [GO:0051787]; GO:0005515; GO:0005488; GO:0003674_x000D_ [GO:0140662]; GO:0044183; GO:0140657; GO:0003674; GO:0006457; GO:0009987; GO:0008150	Pf00012	35	73.584	2.02302e+07	3.6683e+06	0.0687593	6	0	6	0	9	2.00672e+07	4.28351e+06	0.139013	10	0	10	0	11	7.10239e+07	1.59037e+07	0.248132	20	0	21	0	29	2.1587e+07	2.79987e+06	0.112108	7	1	7	1	9	4.43114e+07	1.08103e+07	0.227205	18	1	18	1	28	4.31646e+07	1.07011e+07	0.269058	20	1	20	1	26	1.09178e+07	1.40527e+07	0.310912	21	1	22	1	30	1.24855e+07	1.56359e+07	0.333333	22	2	22	2	30	2.68166e+08	7.76981e+07	0.170404	10	1	10	1	14	1.87872e+07	6.41617e+06	0.170404	11	1	11	1	15	1.33665e+07	1.31804e+07	0.32287	26	2	27	2	36	2.01801e+07	8.57089e+06	0.170404	11	1	11	1	16	1.47346e+07	2.10228e+07	0.421525	31	2	32	2	45	1.4642e+07	2.09525e+07	0.428999	31	2	32	2	41	1.40948e+07	2.18684e+07	0.437967	33	2	34	2	45	8.08082e+06	1.01107e+07	0.403587	26	2	27	2	34	9.14654e+06	7.92323e+06	0.364723	25	2	25	2	32	8.59466e+06	8.71434e+06	0.339312	24	2	24	2	31	9.47919e+06	1.16022e+07	0.436472	30	2	31	2	39	1.30711e+07	1.27349e+07	0.427504	32	2	32	2	39	1.32889e+07	1.50689e+07	0.437967	32	2	32	2	43	1.3277e+07	1.8998e+07	0.458894	35	1	36	1	47	1.29292e+07	1.78037e+07	0.442451	34	2	35	2	43	1.10275e+07	1.27043e+07	0.41704	30	2	30	2	37	2.68166e+08	7.76981e+07	729	47	-0.245604	-1.22888	0.719991	0.458018	0.525096	0.0670786	-1.1888	-1.72942	-1.59393	-1.82187	-0.950233	-1.19584	1.82187	0.843463	0.426648	1.64717	1.37365	1.43903	1.04759	0.438667	0.301573	0.331267	0.282854	0.517549	0.436533	1.82187	0.394913	0.000999289	0.640886	0.0769763	0.0147383	0.787594	0.132908	0.0234175	7.83578e-06	0.000113918	0.468631	0.375145	7.83578e-06	0.512023	0.00305338	0.732369	0.129022	0.039755	0.865291	0.263062	0.0626151	2.94162e-05	0.00066241	0.694638	0.586756																									1												ü	5						ü			ü	ü			ü	ü	4				ü				ü		ü		ü
1091				AT2G34470.2		urease accessory protein G	UREG	[GO:0003924]; GO:0017111; GO:0016462; GO:0016818; GO:0016817; GO:0016787; GO:0003824; GO:0003674_x000D_ [GO:0006807]; GO:0008152; GO:0008150_x000D_ [GO:0016151]; GO:0046914; GO:0046872; GO:0043169; GO:0043167; GO:0005488; GO:0003674_x000D_ [GO:1905182]; GO:0051345; GO:1905181; GO:0043085; GO:0051336; GO:0044093; GO:0050790; GO:0065009; GO:0065007; GO:0008150	Pf02492	1	30.206	159784	0	0	0	0	0	0	0	121565	0	0	0	0	0	0	0	180926	40513	0	0	0	0	0	0	147350	0	0	0	0	0	0	0	84550.4	0	0	0	0	0	0	0	89952.4	0	0	0	0	0	0	0	324184	417267	0.0289855	1	1	1	1	1	364656	456667	0.0289855	1	1	1	1	1	354780	102794	0.0289855	1	1	1	1	1	271326	92662.9	0.0289855	1	1	1	1	1	330377	325776	0.057971	2	2	2	2	2	466719	198225	0.0289855	1	1	1	1	1	316430	451472	0.0289855	1	1	1	1	1	313998	449325	0.0289855	1	1	1	1	1	293613	455546	0.0289855	1	1	1	1	1	166134	207866	0.0289855	1	1	1	1	1	159907	138520	0.0289855	1	1	1	1	1	151469	153578	0.0289855	1	1	1	1	1	118880	145505	0.0289855	1	1	1	1	1	193911	188923	0.0289855	1	1	1	1	1	160002	181434	0.0289855	1	1	1	1	1	132349	189377	0.0289855	1	1	1	1	1	126877	174711	0.0289855	1	1	1	1	1	106394	122573	0.0289855	1	1	1	1	1	466719	456667	19	2	-0.173379	0.190607	1.31783	-0.0418684	-0.390467	-0.348598	1.08824	-0.0796626	1.81963	0.476507	-0.00119342	-0.174573	1.81963	0.886763	1.14124	2.49291	0.971396	0.762883	0.785347	2.12614	0.946279	3.5299	1.39137	0.999173	0.88603	0.940163	0.572093	0.441114	0.020691	0.866946	0.0485357	0.22459	0.0943197	0.86797	6.77701e-06	0.0390053	0.997655	0.471656	6.77701e-06	0.671332	0.497435	0.0732765	0.903823	0.0963556	0.367194	0.211608	0.897761	2.62159e-05	0.0581837	0.999711	0.656253																									1												ü	2									ü					ü	0
1092				AT2G25080.1		glutathione peroxidase 1	GPX1	[GO:0004601]; GO:0016209; GO:0016684; GO:0003674; GO:0098869; GO:0016491; GO:1990748; GO:0003824; GO:0009987; GO:0098754; GO:0097237; GO:0008150; GO:0009636; GO:0070887; GO:0042221; GO:0051716; GO:0050896_x000D_ [GO:0004602]; GO:0004601; GO:0016209; GO:0016684; GO:0003674; GO:0098869; GO:0016491; GO:1990748; GO:0003824; GO:0009987; GO:0098754; GO:0097237; GO:0008150; GO:0009636; GO:0070887; GO:0042221; GO:0051716; GO:0050896_x000D_ [GO:0006979]; GO:0006950; GO:0050896; GO:0008150_x000D_ [GO:0009507]; GO:0009536; GO:0043231; GO:0005737; GO:0043227; GO:0043229; GO:0110165; GO:0005622; GO:0043226; GO:0005575_x000D_ [GO:0047066]; GO:0004601; GO:0016209; GO:0016684; GO:0003674; GO:0098869; GO:0016491; GO:1990748; GO:0003824; GO:0009987; GO:0098754; GO:0097237; GO:0008150; GO:0009636; GO:0070887; GO:0042221; GO:0051716; GO:0050896	Pf00255	1	25.999	832569	150968	0.0847458	2	1	2	1	2	590673	126084	0.0847458	2	1	2	1	2	93317.6	0	0.0508475	1	1	1	1	1	147350	0	0	0	0	0	0	0	258555	63077.5	0.0847458	2	1	2	1	2	89952.4	0	0	0	0	0	0	0	431553	555466	0.0847458	2	1	2	1	3	471246	590153	0.0338983	1	0	1	0	3	87234.5	0	0.0338983	1	0	1	0	2	65873.6	0	0.0338983	1	0	1	0	1	132119	130280	0.0338983	1	0	1	0	2	56993.7	0	0.0338983	1	0	1	0	2	281838	402118	0.0338983	1	0	1	0	2	271601	388655	0.0338983	1	0	1	0	3	284337	441154	0.0847458	2	1	2	1	3	250978	314024	0.0847458	2	2	2	2	2	422967	366397	0.0847458	2	1	2	1	2	289603	293636	0.0677966	2	1	2	1	2	92507.5	113226	0.0847458	2	1	2	1	2	154951	150965	0.0847458	2	1	2	1	3	208355	236264	0	0	0	0	0	0	184051	263357	0.0677966	2	1	2	1	2	173785	239304	0	0	0	0	0	0	121920	140459	0.0338983	1	0	1	0	1	832569	590153	42	3	1.81849	-1.16257	-1.42697	-1.12123	-0.992948	0.128283		0.296429	0.872467	0.0455963	-1.72017	0.0983206	1.81849	3.52711	0.446716	0.371912	0.459702	0.50245	1.09299		1.2281	1.83079	1.03211	0.303513	1.07053	1.77117	0.00241595	0.00978716	0.146393	0.0151843	0.00953242	0.728371		0.595569	0.116689	0.931495	0.0619691	0.890026	0.00241595	0.0204742	0.0184175	0.250537	0.0336593	0.0288978	0.825276		0.684598	0.134162	0.946122	0.221124	0.945538																									1												ü	2										ü				ü	1												ü
1093				AT5G35620.1		Eukaryotic initiation factor 4E protein	EIF(ISO)4E	[GO:0000340]; GO:0000339; GO:0003723; GO:0003676; GO:0097159; GO:1901363; GO:0005488; GO:0003674_x000D_ [GO:0003723]; GO:0003676; GO:0097159; GO:1901363; GO:0005488; GO:0003674_x000D_ [GO:0003743]; GO:0008135; GO:0006413; GO:0090079; GO:0006412; GO:0044237; GO:0003676; GO:0045182; GO:0019538; GO:0034645; GO:0043043; GO:0010467; GO:0008152; GO:0009987; GO:0097159; GO:1901363; GO:0003674; GO:0006417; GO:0043170; GO:0044238; GO:1901564; GO:0009059; GO:0044249; GO:0044260; GO:0006518; GO:0043604; GO:1901566; GO:0008150; GO:0005488; GO:0010608; GO:0034248; GO:0051246; GO:2000112; GO:0071704; GO:0006807; GO:1901576; GO:0009058; GO:0043603; GO:0044271; GO:0010468; GO:0051171; GO:0060255; GO:0080090; GO:0010556; GO:0031326; GO:0034641; GO:0019222; GO:0009889; GO:0031323; GO:0050789; GO:0050794; GO:0065007_x000D_ [GO:0005737]; GO:0110165; GO:0005622; GO:0005575_x000D_ [GO:0005845]; GO:0034518; GO:0140535; GO:0032991; GO:0005575_x000D_ [GO:0009615]; GO:0051707; GO:0043207; GO:0044419; GO:0009605; GO:0009607; GO:0008150; GO:0050896_x000D_ [GO:0016281]; GO:0032991; GO:0005737; GO:0005575; GO:0110165; GO:0005622_x000D_ [GO:0050687]; GO:0002832; GO:0031348; GO:0032102; GO:0050688; GO:0002831; GO:0048585; GO:0031347; GO:0032101; GO:0048583; GO:0048519; GO:0080134; GO:0050789; GO:0065007; GO:0008150	Pf01652	2	22.5	159784	0	0	0	0	0	0	0	121565	0	0	0	0	0	0	0	93317.6	0	0	0	0	0	0	0	147350	0	0	0	0	0	0	0	84550.4	0	0	0	0	0	0	0	89952.4	0	0	0	0	0	0	0	252208	324625	0.0909091	2	2	2	2	2	302977	379425	0	0	0	0	0	0	87234.5	0	0.040404	1	1	1	1	1	65873.6	0	0	0	0	0	0	0	123764	122040	0	0	0	0	0	0	56993.7	0	0	0	0	0	0	0	270857	386450	0.0909091	2	2	2	2	2	276290	395365	0.0909091	2	2	2	2	2	271197	420768	0.0909091	2	2	2	2	2	296700	371230	0.050505	1	1	1	1	1	227908	197426	0.0909091	2	2	2	2	2	227559	230728	0.050505	1	1	1	1	1	137293	168042	0	0	0	0	0	0	183864	179135	0	0	0	0	0	0	189014	214332	0.050505	1	1	1	1	1	330559	472995	0.050505	1	1	1	1	1	203964	280861	0.050505	1	1	1	1	1	247358	284970	0.0909091	2	2	2	2	2	330559	472995	18	2	1.81627	0.83564	0.43334	-0.5631	0.0387081	0.601808		0.521729	1.64513	1.55071	-1.28085	0.53542	1.81627	3.5217	1.78465	1.35036	0.676846	1.02719	1.51762		1.43567	3.12775	2.92962	0.411552	1.44936	1.15932	0.00183855	0.0165371	0.540713	0.0461347	0.874205	0.0639755		0.301216	7.39571e-06	0.00171864	0.0797221	0.331715	7.39571e-06	0.0177958	0.0285447	0.647687	0.0852883	0.910039	0.155233		0.410459	2.82516e-05	0.00446917	0.257469	0.553454																									1										ü			3						ü			ü					ü	2									ü			ü
1094				AT5G58490.1		NAD(P)-binding Rossmann-fold superfamily protein	MQJ2.6	[GO:0016616]; GO:0016614; GO:0016491; GO:0003824; GO:0003674	Pf01370	4	35.734	770704	139750	0	0	0	0	0	0	635257	135601	0	0	0	0	0	0	656559	147017	0	0	0	0	0	0	147350	0	0	0	0	0	0	0	620606	151404	0	0	0	0	0	0	580020	143795	0	0	0	0	0	0	295334	380134	0.0432099	2	2	2	2	3	369617	462880	0.0432099	2	2	2	2	3	218505	63309.4	0	0	0	0	0	0	1.32723e+06	453275	0	0	0	0	0	0	510714	503603	0.0216049	1	1	1	1	1	1.21618e+06	516536	0.0216049	1	1	1	1	1	562065	801937	0.0987654	4	4	4	4	5	508116	727103	0.0432099	2	2	2	2	2	466812	724267	0.0709877	3	3	3	3	3	198866	248821	0	0	0	0	0	0	207030	179341	0	0	0	0	0	0	191374	194039	0	0	0	0	0	0	83527.7	102235	0	0	0	0	0	0	149993	146134	0	0	0	0	0	0	201114	228053	0	0	0	0	0	0	302837	433328	0	0	0	0	0	0	262476	361432	0.0216049	1	1	1	1	2	197024	226983	0.0216049	1	1	1	1	1	1.32723e+06	801937	21	5	-0.876138	-1.81408	-1.28141	-0.548267	0.330354	0.878621	1.59196	-1.19268	-0.231978	-1.26186	1.7037	0.827563	1.81408	0.544824	0.284385	0.411393	0.683841	1.25732	1.83862	3.01459	0.437491	0.851467	0.417007	3.25735	1.77469	2.27051	0.0799032	0.000146724	0.0321772	0.142161	0.149795	0.049806	0.104446	0.147381	0.0969307	0.00312013	0.0144178	0.0296278	0.000146724	0.159289	0.000818138	0.0990757	0.212018	0.232286	0.130316	0.226335	0.237472	0.112717	0.00692382	0.117117	0.188984																									1												ü	0															0
1095				AT5G50920.1		CLPC homologue 1	CLPC1	[GO:0003729]; GO:0003723; GO:0003676; GO:0097159; GO:1901363; GO:0005488; GO:0003674_x000D_ [GO:0004176]; GO:0008233; GO:0140657; GO:0016787; GO:0140096; GO:0003674; GO:0003824_x000D_ [GO:0005524]; GO:0032559; GO:0035639; GO:0030554; GO:0032555; GO:0043168; GO:1901265; GO:0017076; GO:0032553; GO:0043167; GO:0097159; GO:1901363; GO:0000166; GO:0097367; GO:0005488; GO:0036094; GO:0003674_x000D_ [GO:0009507]; GO:0009536; GO:0043231; GO:0005737; GO:0043227; GO:0043229; GO:0110165; GO:0005622; GO:0043226; GO:0005575_x000D_ [GO:0009532]; GO:0110165; GO:0009536; GO:0005575; GO:0043231; GO:0005737; GO:0043227; GO:0043229; GO:0005622; GO:0043226_x000D_ [GO:0009570]; GO:0009532; GO:0009507; GO:0110165; GO:0009536; GO:0005575; GO:0043231; GO:0005737; GO:0043227; GO:0043229; GO:0005622; GO:0043226_x000D_ [GO:0009658]; GO:0009657; GO:0006996; GO:0016043; GO:0071840; GO:0009987; GO:0008150_x000D_ [GO:0009706]; GO:0009528; GO:0031969; GO:0019866; GO:0042170; GO:0009941; GO:0031090; GO:0031967; GO:0009526; GO:0009507; GO:0016020; GO:0043227; GO:0031975; GO:0043229; GO:0009536; GO:0110165; GO:0043226; GO:0005622; GO:0043231; GO:0005737; GO:0005575_x000D_ [GO:0010380]; GO:0090056; GO:1901463; GO:1901401; GO:0031326; GO:0031323; GO:0051171; GO:0009889; GO:0019222; GO:0050794; GO:0050789; GO:0065007; GO:0008150_x000D_ [GO:0016887]; GO:0017111; GO:0140657; GO:0016462; GO:0003674; GO:0016818; GO:0016817; GO:0016787; GO:0003824_x000D_ [GO:0031897]; GO:0098796; GO:0009706; GO:0032991; GO:0016020; GO:0009528; GO:0031969; GO:0005575; GO:0110165; GO:0019866; GO:0042170; GO:0009941; GO:0031090; GO:0031967; GO:0009526; GO:0009507; GO:0043227; GO:0031975; GO:0043229; GO:0009536; GO:0043226; GO:0005622; GO:0043231; GO:0005737_x000D_ [GO:0045036]; GO:0006605; GO:0072596; GO:0006886; GO:0072594; GO:0072598; GO:0015031; GO:0046907; GO:0008104; GO:0033365; GO:0045184; GO:0071702; GO:0071705; GO:0006810; GO:0051641; GO:0051649; GO:0070727; GO:0051234; GO:0009987; GO:0051179; GO:0033036; GO:0008150_x000D_ [GO:0045037]; GO:0045036; GO:0065002; GO:0006605; GO:0072596; GO:0006886; GO:0071806; GO:0072594; GO:0072598; GO:0015031; GO:0046907; GO:0008104; GO:0055085; GO:0033365; GO:0045184; GO:0071702; GO:0071705; GO:0006810; GO:0051641; GO:0051649; GO:0070727; GO:0009987; GO:0051234; GO:0051179; GO:0033036; GO:0008150	Pf00004, Pf02861, Pf07724, Pf10431, Pf17871	23	103.388	3.42591e+06	621213	0.0602799	5	0	5	0	6	4.84844e+06	1.03494e+06	0.0678149	6	1	6	1	7	1.67155e+06	374294	0.0548977	5	2	5	2	6	476263	61771.9	0.0118407	1	0	1	0	1	1.15267e+06	281206	0.0688913	6	2	6	2	7	1.16887e+06	289778	0.0592034	5	1	5	1	6	4.45953e+06	5.74e+06	0.242196	22	8	22	8	27	5.06287e+06	6.34035e+06	0.191604	19	8	19	8	25	9.53756e+06	2.7634e+06	0.122713	11	3	11	3	13	3.96693e+06	1.35478e+06	0.0990312	9	2	9	2	10	2.09524e+06	2.06607e+06	0.166846	16	7	16	7	18	3.7151e+06	1.57788e+06	0.080732	7	2	7	2	9	2.42243e+06	3.45625e+06	0.19591	19	7	19	7	25	2.40892e+06	3.44712e+06	0.209903	20	7	20	7	26	2.38824e+06	3.7054e+06	0.188375	19	8	19	8	23	2.36001e+06	2.95284e+06	0.155005	14	5	14	5	19	2.5498e+06	2.20877e+06	0.174381	17	7	17	7	22	2.20911e+06	2.23987e+06	0.185145	18	7	18	7	23	954781	1.16862e+06	0.121636	12	5	12	5	15	1.37843e+06	1.34297e+06	0.13563	13	5	13	5	15	1.36378e+06	1.54646e+06	0.146394	14	6	14	6	16	1.07069e+06	1.53204e+06	0.103337	10	5	10	5	12	689624	949619	0.104413	10	4	10	4	13	646880	745243	0.10549	10	4	10	4	12	9.53756e+06	6.34035e+06	356	27	-0.382585	-0.78279	0.556485	-0.96292	-1.59955	-0.636631	1.814	0.445783	1.05189	-0.570379	-0.933974	-1.31656	1.814	0.767062	0.581242	1.47068	0.513017	0.32998	0.643213	3.51617	1.36205	2.07324	0.67344	0.523415	0.401491	1.814	0.280165	0.019146	0.333938	0.00373822	0.000385241	0.0669531	0.0456558	0.496831	4.60201e-05	0.0893752	0.101991	0.00983924	4.60201e-05	0.393217	0.0326436	0.454098	0.0109368	0.00277291	0.160663	0.132553	0.593748	0.00012187	0.118663	0.298102	0.119147																									2										ü		ü	3					ü						ü			ü	2				ü								ü
1096				AT4G22740.2_x000D_; AT4G22740.1		glycine-rich protein<|>glycine-rich protein		[GO:0005737]; GO:0110165; GO:0005622; GO:0005575	Pf10248	2	38.717	159784	0	0	0	0	0	0	0	121565	0	0	0	0	0	0	0	93317.6	0	0	0	0	0	0	0	147350	0	0	0	0	0	0	0	84550.4	0	0	0	0	0	0	0	89952.4	0	0	0	0	0	0	0	20709.7	0	0	0	0	0	0	0	23445.5	29361.3	0	0	0	0	0	0	87234.5	0	0	0	0	0	0	0	65873.6	0	0	0	0	0	0	0	24488.1	0	0	0	0	0	0	0	56993.7	0	0	0	0	0	0	0	149289	213001	0.0786517	2	2	2	2	2	123891	177285	0.0786517	2	2	2	2	2	99427.9	154264	0.0308989	1	1	1	1	1	18801.8	0	0	0	0	0	0	0	27108.8	0	0	0	0	0	0	0	21600	0	0	0	0	0	0	0	18029.6	0	0	0	0	0	0	0	22431.5	0	0	0	0	0	0	0	19859.3	0	0	0	0	0	0	0	17009	0	0	0	0	0	0	0	15732.6	0	0	0	0	0	0	0	19522.3	0	0	0	0	0	0	0	159784	213001	5	2	1.4407								0.490408			1.81339	1.81339	2.71453								1.40484			3.51467	2.38558	0.0157771								0.051934			0.0233017	0.0157771	0.0567312								0.0630303			0.171135																								5	0													0															1												ü
1097				AT1G07140.1		Pleckstrin homology (PH) domain superfamily protein	RANBP1A	[GO:0005643]; GO:0140513; GO:0005635; GO:0032991; GO:0005634; GO:0031967; GO:0012505; GO:0005575; GO:0043231; GO:0031975; GO:0043227; GO:0043229; GO:0110165; GO:0043226; GO:0005622_x000D_ [GO:0005737]; GO:0110165; GO:0005622; GO:0005575_x000D_ [GO:0006913]; GO:0051169; GO:0046907; GO:0006810; GO:0051641; GO:0051649; GO:0051234; GO:0009987; GO:0051179; GO:0008150_x000D_ [GO:0015031]; GO:0045184; GO:0071702; GO:0071705; GO:0008104; GO:0051234; GO:0006810; GO:0070727; GO:0051179; GO:0033036; GO:0051641; GO:0008150; GO:0009987_x000D_ [GO:0050790]; GO:0065009; GO:0065007; GO:0008150_x000D_ [GO:0051028]; GO:0050658; GO:0050657; GO:0051236; GO:0015931; GO:0051234; GO:0006403; GO:0071702; GO:0071705; GO:0051179; GO:0033036; GO:0006810; GO:0008150	Pf00638	6	25.586	159784	0	0.0570175	1	0	1	0	1	2.06098e+06	439932	0	0	0	0	0	0	2.1284e+06	476591	0.0482456	1	1	1	1	1	147350	0	0	0	0	0	0	0	247741	60439.4	0.0482456	1	1	1	1	1	207566	51458.4	0.0789474	2	2	2	2	2	841201	1.08274e+06	0.232456	4	3	4	3	4	841285	1.05356e+06	0.201754	4	2	4	2	4	1.07952e+06	312778	0.0570175	1	0	1	0	1	1.14439e+06	390832	0.0570175	1	0	1	0	1	2.1377e+06	2.10794e+06	0.144737	3	2	3	2	3	1.24858e+06	530299	0.0570175	1	0	1	0	1	395267	563955	0.114035	2	1	2	1	2	446116	638383	0.201754	3	2	3	2	3	399145	619280	0.114035	2	1	2	1	2	367123	459344	0.135965	3	2	3	2	3	470891	407911	0.135965	3	2	3	2	3	406142	411797	0.162281	3	2	3	2	3	426192	521644	0.162281	3	2	3	2	3	707380	689184	0.105263	2	1	2	1	2	668564	758117	0.144737	3	2	3	2	3	257628	368639	0.0570175	1	0	1	0	1	289950	399265	0.0877193	2	1	2	1	2	128410	147936	0.0877193	2	1	2	1	2	2.1377e+06	2.10794e+06	48	4	-1.81319	-0.476142	0.671764	0.507139	-0.957261	-1.4644	1.37343	0.066213	0.864519	-0.0939152	0.666454	-1.14673	1.81319	0.284562	0.718897	1.59302	1.42123	0.515034	0.362386	2.59087	1.04696	1.82073	0.936977	1.58717	0.451647	2.32071	0.0010996	0.645771	0.556761	0.094283	0.0270064	0.00654247	0.267148	0.950593	0.000986601	0.825473	0.159557	0.0034663	0.000986601	0.0132209	0.689658	0.65978	0.151389	0.0618209	0.0323971	0.416577	0.959196	0.00164757	0.851926	0.37711	0.0753803																									0													2											ü			ü	2										ü		ü
1098				AT2G43970.1		RNA-binding protein	LARP6B	[GO:0003723]; GO:0003676; GO:0097159; GO:1901363; GO:0005488; GO:0003674_x000D_ [GO:0003729]; GO:0003723; GO:0003676; GO:0097159; GO:1901363; GO:0005488; GO:0003674_x000D_ [GO:0005634]; GO:0043231; GO:0043227; GO:0043229; GO:0043226; GO:0005622; GO:0110165; GO:0005575_x000D_ [GO:0005844]; GO:1990904; GO:0032991; GO:0005575_x000D_ [GO:0006396]; GO:0016070; GO:0010467; GO:0090304; GO:0043170; GO:0006139; GO:0071704; GO:0006725; GO:0034641; GO:0044238; GO:0046483; GO:1901360; GO:0008152; GO:0044237; GO:0006807; GO:0008150; GO:0009987	Pf05383	2	60.552	159784	0	0	0	0	0	0	0	121565	0	0	0	0	0	0	0	93317.6	0	0	0	0	0	0	0	147350	0	0	0	0	0	0	0	84550.4	0	0	0	0	0	0	0	89952.4	0	0	0	0	0	0	0	37558.5	48342.7	0	0	0	0	0	0	20683.3	25902.1	0.0183486	1	1	1	1	1	87234.5	0	0	0	0	0	0	0	65873.6	0	0	0	0	0	0	0	24488.1	0	0	0	0	0	0	0	56993.7	0	0	0	0	0	0	0	22492.8	32092.1	0.0458716	2	2	2	2	2	27282.4	39040.5	0.0183486	1	1	1	1	1	4.73688e+06	7.34936e+06	0.0183486	1	1	1	1	1	18801.8	0	0	0	0	0	0	0	27108.8	0	0	0	0	0	0	0	21600	0	0	0	0	0	0	0	18029.6	0	0	0	0	0	0	0	22431.5	0	0	0	0	0	0	0	19859.3	0	0	0	0	0	0	0	17009	0	0	0	0	0	0	0	15732.6	0	0	0	0	0	0	0	19522.3	0	0	0	0	0	0	0	4.73688e+06	7.34936e+06	5	2	1.66088		-1.77335						0.710589		0.146693	1.80757	1.80757	3.1621		0.292528						1.63647		1.10703	3.50053	2.35627	0.44759		0.0457725						0.79494		0.835564	0.42828	0.0457725	0.561985		0.110298						0.809778		0.929697	0.62508																									1										ü			2								ü	ü						2										ü		ü
1099				AT5G62790.2		1-deoxy-D-xylulose 5-phosphate reductoisomerase	DXR	[GO:0008299]; GO:0006720; GO:0008610; GO:0044249; GO:0044255; GO:0006629; GO:1901576; GO:0009058; GO:0044237; GO:0044238; GO:0071704; GO:0008152; GO:0009987; GO:0008150_x000D_ [GO:0009507]; GO:0009536; GO:0043231; GO:0005737; GO:0043227; GO:0043229; GO:0110165; GO:0005622; GO:0043226; GO:0005575_x000D_ [GO:0019288]; GO:0006090; GO:0009240; GO:0019682; GO:0032787; GO:0008654; GO:0046490; GO:0008299; GO:0006081; GO:0006796; GO:0019637; GO:1901135; GO:0019752; GO:0006644; GO:0008610; GO:0090407; GO:0006720; GO:0044249; GO:0044237; GO:0071704; GO:0006793; GO:0043436; GO:0044255; GO:0006629; GO:1901576; GO:0009058; GO:0008152; GO:0009987; GO:0006082; GO:0044238; GO:0008150; GO:0044281_x000D_ [GO:0030604]; GO:0016616; GO:0016614; GO:0016491; GO:0003824; GO:0003674_x000D_ [GO:0046872]; GO:0043169; GO:0043167; GO:0005488; GO:0003674_x000D_ [GO:0070402]; GO:0043168; GO:0050661; GO:0043167; GO:0030554; GO:0005488; GO:0017076; GO:0003674; GO:0000166; GO:0036094; GO:1901265; GO:0097159; GO:1901363	Pf02670, Pf08436, Pf13288	2	54.194	159784	0	0	0	0	0	0	0	121565	0	0	0	0	0	0	0	93317.6	0	0	0	0	0	0	0	147350	0	0	0	0	0	0	0	84550.4	0	0	0	0	0	0	0	89952.4	0	0	0	0	0	0	0	14939	19228.4	0.028169	2	2	2	2	2	23036	0	0.0140845	1	1	1	1	1	87234.5	0	0	0	0	0	0	0	65873.6	0	0	0	0	0	0	0	24488.1	0	0	0	0	0	0	0	56993.7	0	0	0	0	0	0	0	22486.2	0	0.0140845	1	1	1	1	1	21234.8	0	0.0140845	1	1	1	1	1	19789.5	0	0.0140845	1	1	1	1	1	42307.2	52934.8	0.0301811	2	2	2	2	2	37820.3	32762	0.028169	2	2	2	2	2	39785.2	40339.2	0.0140845	1	1	1	1	1	18029.6	0	0	0	0	0	0	0	22431.5	0	0	0	0	0	0	0	19859.3	0	0	0	0	0	0	0	17009	0	0	0	0	0	0	0	15732.6	0	0	0	0	0	0	0	19522.3	0	0	0	0	0	0	0	159784	52934.8	11	2		-1.80342		-0.995528	-1.20237								1.80342		0.286494		0.501552	0.43456										0.000213913		0.00142617	0.000225111								0.000213913		0.00104792		0.00508955	0.00190224																																1												ü	1									ü						1												ü
1100				AT4G19170.1		nine-cis-epoxycarotenoid dioxygenase 4	CCD4	[GO:0009570]; GO:0009532; GO:0009507; GO:0110165; GO:0009536; GO:0005575; GO:0043231; GO:0005737; GO:0043227; GO:0043229; GO:0005622; GO:0043226_x000D_ [GO:0010436]; GO:0016702; GO:0016701; GO:0051213; GO:0016491; GO:0003824; GO:0003674_x000D_ [GO:0016121]; GO:0016119; GO:0046247; GO:0042214; GO:0008300; GO:0120253; GO:0006720; GO:0120252; GO:0044242; GO:1901575; GO:0044255; GO:0071704; GO:0016042; GO:0044248; GO:0009056; GO:0006629; GO:0044237; GO:0008152; GO:0044238; GO:0009987; GO:0008150_x000D_ [GO:0046872]; GO:0043169; GO:0043167; GO:0005488; GO:0003674_x000D_ [GO:1901811]; GO:0016118; GO:0016121; GO:1901810; GO:0016110; GO:0016116; GO:0016119; GO:0046247; GO:0016108; GO:0016115; GO:0042214; GO:0008300; GO:0120253; GO:0006721; GO:0006720; GO:0120252; GO:0044242; GO:1901575; GO:0044255; GO:0071704; GO:0016042; GO:0044248; GO:0009056; GO:0006629; GO:0044237; GO:0008152; GO:0044238; GO:0009987; GO:0008150	Pf03055	5	65.56	162773	29515.2	0.0369748	2	2	2	2	2	184562	39396.3	0.0369748	2	2	2	2	2	93317.6	0	0	0	0	0	0	0	147350	0	0	0	0	0	0	0	84550.4	0	0	0	0	0	0	0	89952.4	0	0.0151261	1	1	1	1	1	95060.9	122356	0.0386555	2	2	2	2	2	124373	155755	0.0386555	2	2	2	2	2	393578	114035	0.0218487	1	1	1	1	1	65873.6	0	0	0	0	0	0	0	24488.1	0	0	0	0	0	0	0	67950.5	28859.9	0	0	0	0	0	0	207235	295677	0.0218487	1	1	1	1	1	150589	215489	0.0386555	2	2	2	2	2	142937	221770	0.0386555	2	2	2	2	2	153046	191491	0.0722689	4	4	4	4	4	165538	143398	0.0537815	3	3	3	3	3	145989	148022	0.0537815	3	3	3	3	3	41752.1	51103.1	0.0218487	1	1	1	1	1	83855.5	81698.4	0.0369748	2	2	2	2	2	63521.6	72030.2	0.0369748	2	2	2	2	2	176519	252581	0.0840336	5	5	5	5	6	172633	237718	0.0840336	5	5	5	5	5	113635	130914	0.0369748	2	2	2	2	2	393578	295677	43	6	1.78226	-0.164485	-0.054068	-1.35193	-0.031684	1.32024		-0.952663	0.91653	0.794755	-1.80259	-0.0203264	1.80259	3.43965	0.892247	0.963217	0.391769	0.978278	2.49708		0.516678	1.88757	1.73478	0.28666	0.98601	1.35193	0.00778761	0.473189	0.94202	0.00197751	0.88917	0.00565651		0.104284	0.00522801	0.0262374	0.0406956	0.972926	0.00197751	0.0383978	0.529784	0.962731	0.00642196	0.921342	0.0298335		0.182864	0.00743798	0.0415563	0.176679	0.986288																									1												ü	1									ü						1												ü
1101				AT3G16520.3		UDP-glucosyl transferase 88A1	UGT88A1	[GO:0008194]; GO:0016757; GO:0016740; GO:0003824; GO:0003674_x000D_ [GO:0080043]; GO:0035251; GO:0008194; GO:0046527; GO:0016757; GO:0016758; GO:0016740; GO:0003824; GO:0003674_x000D_ [GO:0080044]; GO:0035251; GO:0008194; GO:0046527; GO:0016757; GO:0016758; GO:0016740; GO:0003824; GO:0003674_x000D_ [GO:0080045]; GO:0035251; GO:0008194; GO:0046527; GO:0016757; GO:0016758; GO:0016740; GO:0003824; GO:0003674_x000D_ [GO:0080046]; GO:0035251; GO:0008194; GO:0046527; GO:0016757; GO:0016758; GO:0016740; GO:0003824; GO:0003674	Pf00201	3	51.172	159784	0	0	0	0	0	0	0	121565	0	0	0	0	0	0	0	93317.6	0	0	0	0	0	0	0	147350	0	0	0	0	0	0	0	84550.4	0	0	0	0	0	0	0	89952.4	0	0	0	0	0	0	0	20709.7	0	0	0	0	0	0	0	23036	0	0	0	0	0	0	0	87234.5	0	0	0	0	0	0	0	65873.6	0	0	0	0	0	0	0	24488.1	0	0	0	0	0	0	0	56993.7	0	0	0	0	0	0	0	99304	141684	0	0	0	0	0	0	111624	159731	0.0519481	2	2	2	2	2	71781.3	111370	0.021645	1	1	1	1	1	34020.5	42566.4	0	0	0	0	0	0	51884.8	44945.5	0	0	0	0	0	0	36392.8	36899.6	0	0	0	0	0	0	26079.3	31920.1	0	0	0	0	0	0	35225.8	34319.6	0	0	0	0	0	0	51285.3	58154.8	0	0	0	0	0	0	66626.9	95336.2	0.021645	1	1	1	1	1	89140.5	122748	0.021645	1	1	1	1	1	67504.5	77769	0	0	0	0	0	0	159784	159731	5	2	1.03782	-1.79906		-0.149097	0.8806	1.0297		-1.69897	0.0875233	-0.242097		1.41898	1.79906	2.05312	0.287361		0.901815	1.84114	2.0416		0.308006	1.06254	0.845516		2.67396	1.0297	0.0566904	0.000669935		0.647031	0.00811124	0.012567		0.0118137	0.695297	0.274106		0.0580013	0.000669935	0.124816	0.00231606		0.716533	0.0255684	0.050384		0.0384014	0.718818	0.322962		0.264418																									1												ü	0															0
1102				AT2G44650.1		chloroplast chaperonin 10	CPN10-2	[GO:0005524]; GO:0032559; GO:0035639; GO:0030554; GO:0032555; GO:0043168; GO:1901265; GO:0017076; GO:0032553; GO:0043167; GO:0097159; GO:1901363; GO:0000166; GO:0097367; GO:0005488; GO:0036094; GO:0003674_x000D_ [GO:0005759]; GO:0070013; GO:0005739; GO:0043233; GO:0043229; GO:0043231; GO:0005737; GO:0031974; GO:0043226; GO:0005622; GO:0043227; GO:0110165; GO:0005575_x000D_ [GO:0006457]; GO:0009987; GO:0008150_x000D_ [GO:0009570]; GO:0009532; GO:0009507; GO:0110165; GO:0009536; GO:0005575; GO:0043231; GO:0005737; GO:0043227; GO:0043229; GO:0005622; GO:0043226_x000D_ [GO:0019904]; GO:0005515; GO:0005488; GO:0003674_x000D_ [GO:0046872]; GO:0043169; GO:0043167; GO:0005488; GO:0003674_x000D_ [GO:0051082]; GO:0005515; GO:0005488; GO:0003674_x000D_ [GO:0051085]; GO:0051084; GO:0061077; GO:0006458; GO:0006457; GO:0009987; GO:0008150_x000D_ [GO:0051087]; GO:0005515; GO:0005488; GO:0003674_x000D_ [GO:0140662]; GO:0044183; GO:0140657; GO:0003674; GO:0006457; GO:0009987; GO:0008150	Pf00166	3	15.04	159784	0	0	0	0	0	0	0	1.42971e+06	305183	0.0503597	1	1	1	1	1	413816	92661.8	0	0	0	0	0	0	147350	0	0	0	0	0	0	0	634737	154852	0.0503597	1	1	1	1	1	476821	118211	0	0	0	0	0	0	1.07942e+06	1.38936e+06	0.0503597	1	1	1	1	1	1.0336e+06	1.2944e+06	0.0503597	1	1	1	1	1	4.1241e+06	1.19491e+06	0.0503597	1	1	1	1	1	925754	316162	0	0	0	0	0	0	528196	520840	0.0503597	1	1	1	1	1	692493	294116	0	0	0	0	0	0	762348	1.0877e+06	0.0503597	1	1	1	1	1	839148	1.2008e+06	0.165468	3	3	3	3	3	775811	1.20368e+06	0.115108	2	2	2	2	2	513836	642911	0.115108	2	2	2	2	2	546650	473539	0.0503597	1	1	1	1	1	548510	556148	0.0503597	1	1	1	1	1	99161.4	121370	0	0	0	0	0	0	269579	262645	0	0	0	0	0	0	242940	275481	0	0	0	0	0	0	324616	464491	0.0647482	1	1	1	1	1	172136	237034	0	0	0	0	0	0	114413	131811	0	0	0	0	0	0	4.1241e+06	1.38936e+06	17	3	0.18386	0.165597	1.79905	-1.52276	-1.5303	-0.00754129	1.49705	-0.4044	0.525223	-1.56763	-1.25477	-1.07091	1.79905	1.13592	1.12163	3.47991	0.348019	0.346205	0.994786	2.82264	0.75555	1.43916	0.337363	0.419061	0.476019	1.56763	0.553968	0.851451	0.162198	0.00520914	0.0059687	0.988805	0.0633689	0.565366	0.0182858	0.0234417	0.0950507	0.113763	0.00520914	0.656318	0.872363	0.269581	0.0142157	0.0199352	0.995211	0.164041	0.657949	0.0234797	0.0378476	0.287312	0.341206																									1												ü	1														ü	2							ü					ü
1103				AT1G74960.2_x000D_; AT1G74960.3_x000D_; AT1G74960.1		fatty acid biosynthesis 1<|>fatty acid biosynthesis 1<|>fatty acid biosynthesis 1	KAS2	[GO:0004315]; GO:0004312; GO:0016747; GO:0016746; GO:0016740; GO:0003824; GO:0003674_x000D_ [GO:0006633]; GO:0006631; GO:0008610; GO:0072330; GO:0032787; GO:0044255; GO:0006629; GO:1901576; GO:0046394; GO:0019752; GO:0044237; GO:0044238; GO:0071704; GO:0009058; GO:0016053; GO:0043436; GO:0008152; GO:0009987; GO:0006082; GO:0044249; GO:0044283; GO:0008150; GO:0044281_x000D_ [GO:0006636]; GO:0006633; GO:0033559; GO:0006631; GO:0008610; GO:0072330; GO:0032787; GO:0044255; GO:0006629; GO:1901576; GO:0046394; GO:0019752; GO:0044237; GO:0044238; GO:0071704; GO:0009058; GO:0016053; GO:0043436; GO:0008152; GO:0009987; GO:0006082; GO:0044249; GO:0044283; GO:0008150; GO:0044281_x000D_ [GO:0009536]; GO:0043231; GO:0005737; GO:0043227; GO:0043229; GO:0110165; GO:0005622; GO:0043226; GO:0005575_x000D_ [GO:0009631]; GO:0009409; GO:0006950; GO:0009266; GO:0050896; GO:0009628; GO:0008150_x000D_ [GO:0009793]; GO:0003006; GO:0009790; GO:0048316; GO:0022414; GO:0032502; GO:0007275; GO:0009791; GO:0048608; GO:0010154; GO:0008150; GO:0000003; GO:0032501; GO:0048856; GO:0061458; GO:0048731	Pf00109, Pf02801	4	57.562	159784	0	0	0	0	0	0	0	121565	0	0	0	0	0	0	0	93317.6	0	0	0	0	0	0	0	147350	0	0	0	0	0	0	0	84550.4	0	0	0	0	0	0	0	89952.4	0	0	0	0	0	0	0	419232	539607	0.0499076	3	3	3	3	3	452050	566112	0.0499076	3	3	3	3	3	244738	70910.2	0	0	0	0	0	0	158146	54010	0	0	0	0	0	0	427568	421614	0.012939	1	1	1	1	1	222606	94545.2	0	0	0	0	0	0	307932	439348	0.0868762	4	4	4	4	4	322514	461510	0.0868762	4	4	4	4	4	277678	430822	0.0702403	3	3	3	3	3	177903	222592	0.0739372	3	3	3	3	3	255091	220974	0.0573013	2	2	2	2	2	219284	222337	0.0573013	2	2	2	2	2	261540	320115	0	0	0	0	0	0	364232	354862	0	0	0	0	0	0	338651	384012	0	0	0	0	0	0	158157	226307	0.0369686	1	1	1	1	1	146861	202230	0.0369686	1	1	1	1	1	115448	133003	0.0369686	1	1	1	1	1	452050	566112	28	4	0.291159	0.626043	1.36623	0.565595	-0.630615	-1.19621	1.07423	1.44083	1.79257	0.671794	-0.541188	-0.250029	1.79257	1.22362	1.54333	2.57796	1.48	0.645901	0.43642	2.1056	2.71476	3.46431	1.59305	0.687205	0.840879	1.19621	0.499579	0.0558301	0.0328804	0.0501646	0.0236857	0.00195316	0.147835	0.0170485	1.6233e-05	0.0198149	0.338346	0.466401	1.6233e-05	0.608269	0.0816862	0.101025	0.0911926	0.0559316	0.0155288	0.280967	0.0497619	5.2219e-05	0.0331762	0.580943	0.651061																									1												ü	3									ü	ü		ü			1												ü
1104				AT5G23860.2_x000D_; AT5G23860.1		tubulin beta 8<|>tubulin beta 8	TUBB8	[GO:0000226]; GO:0007010; GO:0007017; GO:0006996; GO:0009987; GO:0016043; GO:0008150; GO:0071840_x000D_ [GO:0000278]; GO:0007049; GO:0009987; GO:0008150_x000D_ [GO:0003729]; GO:0003723; GO:0003676; GO:0097159; GO:1901363; GO:0005488; GO:0003674_x000D_ [GO:0003924]; GO:0017111; GO:0016462; GO:0016818; GO:0016817; GO:0016787; GO:0003824; GO:0003674_x000D_ [GO:0005200]; GO:0005198; GO:0007010; GO:0003674; GO:0006996; GO:0016043; GO:0071840; GO:0009987; GO:0008150_x000D_ [GO:0005525]; GO:0032561; GO:0035639; GO:0019001; GO:0032555; GO:0043168; GO:1901265; GO:0017076; GO:0032553; GO:0043167; GO:0097159; GO:1901363; GO:0000166; GO:0097367; GO:0005488; GO:0036094; GO:0003674_x000D_ [GO:0005737]; GO:0110165; GO:0005622; GO:0005575_x000D_ [GO:0005874]; GO:0099513; GO:0015630; GO:0099512; GO:0005856; GO:0099081; GO:0043232; GO:0099080; GO:0043228; GO:0043229; GO:0110165; GO:0043226; GO:0005622; GO:0005575_x000D_ [GO:0007017]; GO:0009987; GO:0008150_x000D_ [GO:0045298]; GO:0032991; GO:0005856; GO:0005575; GO:0043232; GO:0043228; GO:0043229; GO:0043226; GO:0005622; GO:0110165_x000D_ [GO:0046872]; GO:0043169; GO:0043167; GO:0005488; GO:0003674	Pf00091, Pf03953	1	50.574	159784	0	0	0	0	0	0	0	121565	0	0	0	0	0	0	0	93317.6	0	0.0178174	1	0	1	0	1	147350	0	0.0178174	1	0	1	0	1	84550.4	0	0.0178174	1	0	1	0	1	89952.4	0	0.0178174	1	0	1	0	2	154629	199027	0.247216	11	1	11	1	18	172398	215898	0.222717	10	1	10	1	16	1.47128e+06	426287	0.0178174	1	0	1	0	2	751170	256539	0.0178174	1	0	1	0	2	51911.4	51188.5	0.124722	5	0	5	0	5	1.70081e+06	722369	0.0178174	1	0	1	0	2	142737	203652	0.311804	12	1	12	1	21	141753	202845	0.311804	13	1	14	1	21	137661	213583	0.311804	15	1	16	1	25	54971.8	68780.6	0.216036	8	0	8	0	10	46748.8	40496.4	0.142539	5	0	5	0	7	36401.6	36908.5	0.191537	7	0	7	0	9	18029.6	0	0.0556793	2	0	2	0	2	22431.5	0	0.077951	3	0	3	0	3	21348.8	24208.4	0.077951	2	0	2	0	2	39458.6	56461.3	0.287305	10	0	10	0	17	26676.9	36734.3	0.229399	8	0	8	0	10	24563	28297.9	0.191537	7	0	7	0	9	1.70081e+06	722369	186	25	-1.52452	-1.61831	1.28559	-1.14586	-0.618403	0.527454	1.7874		0.690058	-1.56035	0.252621	-1.2719	1.7874	0.347595	0.325716	2.43782	0.451921	0.651392	1.44138	3.45193		1.61335	0.339069	1.19137	0.414114	1.52452	0.258734	0.00101026	0.277023	0.00164198	0.0510707	0.0859622	0.257881		0.000452453	0.00189571	0.870207	0.202899	0.000452453	0.368697	0.00306759	0.397996	0.00559825	0.100646	0.192455	0.406347		0.000830948	0.00477157	0.947415	0.424418																									3						ü				ü		ü	3			ü		ü									ü	2						ü						ü
1105				AT1G53420.1		Leucine-rich repeat transmembrane protein kinase		[GO:0004674]; GO:0004672; GO:0016301; GO:0016773; GO:0140096; GO:0016772; GO:0003824; GO:0016740; GO:0003674_x000D_ [GO:0005524]; GO:0032559; GO:0035639; GO:0030554; GO:0032555; GO:0043168; GO:1901265; GO:0017076; GO:0032553; GO:0043167; GO:0097159; GO:1901363; GO:0000166; GO:0097367; GO:0005488; GO:0036094; GO:0003674_x000D_ [GO:0005886]; GO:0016020; GO:0071944; GO:0110165; GO:0005575_x000D_ [GO:0006468]; GO:0016310; GO:0036211; GO:0006796; GO:0019538; GO:0043412; GO:0006793; GO:0043170; GO:0044238; GO:1901564; GO:0044237; GO:0071704; GO:0008152; GO:0006807; GO:0009987; GO:0008150_x000D_ [GO:0106310]; GO:0004672; GO:0016301; GO:0016773; GO:0140096; GO:0016772; GO:0003824; GO:0016740; GO:0003674	Pf07714, Pf11721	1	107.422	159784	0	0	0	0	0	0	0	121565	0	0	0	0	0	0	0	93317.6	0	0	0	0	0	0	0	147350	0	0	0	0	0	0	0	84550.4	0	0	0	0	0	0	0	89952.4	0	0	0	0	0	0	0	29958.4	38560.4	0.019937	2	1	2	1	3	31574.4	39541.4	0.00839454	1	0	1	0	3	228580	66228.6	0	0	0	0	0	0	68067	23246.2	0	0	0	0	0	0	21675.8	21373.9	0.0167891	2	0	2	0	4	127231	54037.5	0.00839454	1	0	1	0	1	22294.2	31808.8	0.0167891	2	0	2	0	4	24174	34592.5	0.0167891	2	0	2	0	4	30165.8	46802.8	0.0167891	2	0	2	0	4	18801.8	0	0.00839454	1	0	1	0	2	27108.8	0	0.00839454	1	0	1	0	2	21600	0	0.00839454	1	0	1	0	2	18029.6	0	0.00839454	1	0	1	0	3	22431.5	0	0.00839454	1	0	1	0	3	19859.3	0	0.00839454	1	0	1	0	2	17009	0	0.00839454	1	0	1	0	3	15732.6	0	0.00839454	1	0	1	0	2	19522.3	0	0.00839454	1	0	1	0	2	228580	66228.6	44	4	-1.17646		-1.2154				-1.03419		-1.78347		-0.067977	-1.24443	1.78347	0.442437		0.430652				0.488289		0.290484		0.953975	0.422073	1.24443	0.114845		0.267878				0.266176		0.000114951		0.948532	0.181413	0.000114951	0.204567		0.388342				0.416296		0.000259831		0.975275	0.405789																									2											ü	ü	2						ü			ü						2			ü	ü
1106				AT3G48560.1		chlorsulfuron/imidazolinone resistant 1	ALS	[GO:0000287]; GO:0046872; GO:0043169; GO:0043167; GO:0005488; GO:0003674_x000D_ [GO:0003984]; GO:0016744; GO:0016740; GO:0003824; GO:0003674_x000D_ [GO:0005948]; GO:1990234; GO:0005737; GO:1902494; GO:0110165; GO:0005622; GO:0032991; GO:0005575_x000D_ [GO:0009082]; GO:0009081; GO:0046394; GO:1901566; GO:0006520; GO:0016053; GO:0019752; GO:1901564; GO:1901576; GO:0044238; GO:0006082; GO:0044249; GO:0044283; GO:0043436; GO:0006807; GO:0071704; GO:0009058; GO:0008152; GO:0044237; GO:0044281; GO:0008150; GO:0009987_x000D_ [GO:0009097]; GO:0006549; GO:0009082; GO:1901607; GO:0009081; GO:1901605; GO:0046394; GO:1901566; GO:0008652; GO:0006520; GO:0016053; GO:0019752; GO:1901564; GO:1901576; GO:0044238; GO:0006082; GO:0044249; GO:0044283; GO:0043436; GO:0006807; GO:0071704; GO:0009058; GO:0008152; GO:0044237; GO:0044281; GO:0008150; GO:0009987_x000D_ [GO:0009099]; GO:0006573; GO:0009082; GO:1901607; GO:0009081; GO:1901605; GO:0046394; GO:1901566; GO:0008652; GO:0006520; GO:0016053; GO:0019752; GO:1901564; GO:1901576; GO:0044238; GO:0006082; GO:0044249; GO:0044283; GO:0043436; GO:0006807; GO:0071704; GO:0009058; GO:0008152; GO:0044237; GO:0044281; GO:0008150; GO:0009987_x000D_ [GO:0009635]; GO:0006950; GO:0009636; GO:0050896; GO:0042221; GO:0008150_x000D_ [GO:0030976]; GO:0019842; GO:0043168; GO:0043169; GO:0050997; GO:0097159; GO:1901363; GO:1901681; GO:0036094; GO:0043167; GO:0005488; GO:0003674_x000D_ [GO:0050660]; GO:0000166; GO:0043168; GO:0036094; GO:1901265; GO:0043167; GO:0005488; GO:0097159; GO:1901363; GO:0003674	Pf00205, Pf02775, Pf02776	3	72.539	159784	0	0	0	0	0	0	0	121565	0	0.0134328	1	1	1	1	1	93317.6	0	0	0	0	0	0	0	147350	0	0	0	0	0	0	0	84550.4	0	0	0	0	0	0	0	89952.4	0	0	0	0	0	0	0	202369	260475	0.0432836	3	3	3	3	3	242279	303412	0.0537313	4	4	4	4	4	61420.4	17795.9	0.0104478	1	1	1	1	1	65873.6	0	0	0	0	0	0	0	24488.1	0	0	0	0	0	0	0	56993.7	0	0	0	0	0	0	0	140613	200623	0.0537313	4	4	4	4	4	125424	179479	0.0537313	4	4	4	4	5	115793	179655	0.0298507	2	2	2	2	2	97986.7	122601	0.0134328	1	1	1	1	1	47196.8	40884.5	0.0238806	2	2	2	2	2	70750.8	71736.1	0.0134328	1	1	1	1	1	18029.6	0	0	0	0	0	0	0	22431.5	0	0	0	0	0	0	0	19859.3	0	0	0	0	0	0	0	48948	70039.5	0	0	0	0	0	0	17264	23772.7	0.0134328	1	1	1	1	1	35630.8	41048.8	0.0104478	1	1	1	1	1	242279	303412	26	5	1.4911	-1.01618	0.051224	-1.78277	-1.14729	0.635476			0.540805	-1.48711	-1.67788	-0.186786	1.78277	2.81103	0.494424	1.03614	0.290625	0.451471	1.55345			1.45478	0.356727	0.312541	0.878561	1.14729	0.0115668	0.0286691	0.945107	0.000488963	0.0423601	0.153112			0.00592532	0.0266354	0.0474747	0.748561	0.000488963	0.0473427	0.0463765	0.965202	0.00225235	0.0870485	0.286442			0.00831395	0.0421336	0.193469	0.866723																									1												ü	2									ü	ü					1												ü
1107				AT2G30200.1		catalytics;transferases;[acyl-carrier-protein] S-malonyltransferases;binding	EMB3147	[GO:0004314]; GO:0004312; GO:0016419; GO:0016747; GO:0016417; GO:0016420; GO:0016746; GO:0016740; GO:0003824; GO:0003674_x000D_ [GO:0005739]; GO:0043231; GO:0005737; GO:0043227; GO:0043229; GO:0110165; GO:0005622; GO:0043226; GO:0005575_x000D_ [GO:0006633]; GO:0006631; GO:0008610; GO:0072330; GO:0032787; GO:0044255; GO:0006629; GO:1901576; GO:0046394; GO:0019752; GO:0044237; GO:0044238; GO:0071704; GO:0009058; GO:0016053; GO:0043436; GO:0008152; GO:0009987; GO:0006082; GO:0044249; GO:0044283; GO:0008150; GO:0044281_x000D_ [GO:0009507]; GO:0009536; GO:0043231; GO:0005737; GO:0043227; GO:0043229; GO:0110165; GO:0005622; GO:0043226; GO:0005575	Pf00698	2	41.497	159784	0	0	0	0	0	0	0	121565	0	0	0	0	0	0	0	93317.6	0	0	0	0	0	0	0	147350	0	0	0	0	0	0	0	84550.4	0	0	0	0	0	0	0	89952.4	0	0	0	0	0	0	0	328451	422760	0.0763359	3	3	3	3	3	413208	517471	0.043257	2	2	2	2	2	811671	235172	0.0229008	1	1	1	1	1	367446	125490	0	0	0	0	0	0	205988	203119	0	0	0	0	0	0	436225	185274	0	0	0	0	0	0	174199	248541	0.043257	2	2	2	2	2	167432	239592	0.043257	2	2	2	2	2	193377	300027	0.043257	2	2	2	2	2	123899	155022	0.043257	2	2	2	2	2	163237	141405	0.043257	2	2	2	2	2	121410	123101	0.043257	2	2	2	2	2	27617.2	33802.5	0.0203562	1	1	1	1	1	76418.5	74452.8	0.0203562	1	1	1	1	1	38761.7	43953.7	0.0203562	1	1	1	1	1	42672.2	61059.5	0.0203562	1	1	1	1	1	63791.2	87841.2	0	0	0	0	0	0	62969.5	72544.5	0	0	0	0	0	0	811671	517471	22	3	-0.849814	-0.0469176	1.78222	-1.6359	-1.28017	0.355729	1.45199	-1.43362	1.02935	-0.650717	-0.579426	-1.42924	1.78222	0.554856	0.968002	3.43956	0.321771	0.411748	1.27963	2.73584	0.3702	2.0411	0.636964	0.66923	0.371327	1.6359	0.0482117	0.862797	0.0191115	0.00337858	0.001283	0.412324	0.0520258	0.0406383	0.000205022	0.0424127	0.310667	0.0106729	0.000205022	0.110413	0.880257	0.0693695	0.0101124	0.00659128	0.555748	0.145037	0.092097	0.000421633	0.0623046	0.558362	0.12164																									1												ü	1									ü						2							ü					ü
1108				AT5G09590.1		mitochondrial HSO70 2	HSP70-10	[GO:0005737]; GO:0110165; GO:0005622; GO:0005575_x000D_ [GO:0005739]; GO:0043231; GO:0005737; GO:0043227; GO:0043229; GO:0110165; GO:0005622; GO:0043226; GO:0005575_x000D_ [GO:0006950]; GO:0050896; GO:0008150_x000D_ [GO:0009408]; GO:0006950; GO:0009266; GO:0050896; GO:0009628; GO:0008150_x000D_ [GO:0009615]; GO:0051707; GO:0043207; GO:0044419; GO:0009605; GO:0009607; GO:0008150; GO:0050896_x000D_ [GO:0016887]; GO:0017111; GO:0140657; GO:0016462; GO:0003674; GO:0016818; GO:0016817; GO:0016787; GO:0003824_x000D_ [GO:0031072]; GO:0005515; GO:0005488; GO:0003674_x000D_ [GO:0034620]; GO:0006986; GO:0035967; GO:0035966; GO:0033554; GO:0071310; GO:0006950; GO:0010033; GO:0051716; GO:0070887; GO:0050896; GO:0042221; GO:0009987; GO:0008150_x000D_ [GO:0042026]; GO:0006457; GO:0009987; GO:0008150_x000D_ [GO:0044183]; GO:0003674; GO:0006457; GO:0009987; GO:0008150_x000D_ [GO:0051082]; GO:0005515; GO:0005488; GO:0003674_x000D_ [GO:0051085]; GO:0051084; GO:0061077; GO:0006458; GO:0006457; GO:0009987; GO:0008150_x000D_ [GO:0051787]; GO:0005515; GO:0005488; GO:0003674_x000D_ [GO:0140662]; GO:0044183; GO:0140657; GO:0003674; GO:0006457; GO:0009987; GO:0008150	Pf00012	18	72.946	2.9118e+06	527990	0.0659824	5	2	5	2	5	2.4863e+06	530722	0.085044	6	3	6	3	7	3.71502e+06	831869	0.118768	9	6	9	6	11	2.56356e+06	332497	0.0439883	3	1	3	1	3	3.40536e+06	830779	0.108504	8	5	8	5	10	3.19281e+06	791543	0.108504	8	5	8	5	11	1.07995e+06	1.39003e+06	0.120235	9	7	9	7	9	1.25224e+06	1.5682e+06	0.104106	9	6	9	6	10	3.77727e+06	1.09442e+06	0.102639	8	6	8	6	10	2.11915e+06	723731	0.0835777	8	5	8	5	10	738820	728532	0.11437	9	7	9	7	10	1.72704e+06	733511	0.085044	7	5	7	5	9	2.47116e+06	3.52578e+06	0.196481	14	11	14	11	15	2.58302e+06	3.69624e+06	0.227273	17	11	17	11	19	2.4674e+06	3.82821e+06	0.241935	18	13	18	13	20	1.08739e+06	1.36054e+06	0.184751	14	9	14	9	15	1.34873e+06	1.16834e+06	0.197947	14	10	14	10	16	1.15932e+06	1.17547e+06	0.167155	12	8	12	8	13	728131	891207	0.146628	11	7	11	7	13	930795	906851	0.146628	11	7	11	7	12	1.06875e+06	1.2119e+06	0.146628	11	7	11	7	13	2.90985e+06	4.16369e+06	0.253666	19	14	19	14	21	2.92266e+06	4.02453e+06	0.285924	21	16	21	16	24	1.97495e+06	2.27526e+06	0.243402	18	14	18	14	22	3.77727e+06	4.16369e+06	308	24	0.847383	-1.17271	-0.643685	-0.410341	1.10143	1.51177	-1.1474	-1.78085	-0.395573	-0.364637	-0.305908	0.541475	1.78085	1.79923	0.443589	0.640076	0.752445	2.14567	2.8516	0.451439	0.291012	0.760188	0.776664	0.808933	1.45546	1.78085	0.0959399	0.00199882	0.374221	0.117018	0.00192252	0.000865864	0.133817	0.00586889	0.00553413	0.184283	0.662862	0.333317	0.000865864	0.180283	0.00522369	0.494136	0.181391	0.00865454	0.00972604	0.263374	0.0240582	0.00783702	0.225815	0.81699	0.554432																									1												ü	2										ü				ü	2							ü					ü
1109				AT2G37550.2_x000D_; AT2G37550.1		ARF-GAP domain 7<|>ARF-GAP domain 7	AGD7	[GO:0005096]; GO:0008047; GO:0030695; GO:0030234; GO:0140677; GO:0060589; GO:0098772; GO:0003674_x000D_ [GO:0005794]; GO:0043231; GO:0005737; GO:0012505; GO:0043227; GO:0043229; GO:0110165; GO:0005622; GO:0043226; GO:0005575_x000D_ [GO:0016192]; GO:0006810; GO:0051234; GO:0051179; GO:0008150_x000D_ [GO:0046872]; GO:0043169; GO:0043167; GO:0005488; GO:0003674	Pf01412	2	49.221	159784	0	0	0	0	0	0	0	121565	0	0	0	0	0	0	0	93317.6	0	0	0	0	0	0	0	147350	0	0	0	0	0	0	0	84550.4	0	0	0	0	0	0	0	89952.4	0	0	0	0	0	0	0	46582.7	59958	0.0328947	2	2	2	2	2	84536.8	105867	0.0394737	2	2	2	2	2	68941	19974.9	0.0328947	2	2	2	2	2	47646.1	16272.1	0.0175439	1	1	1	1	1	22580.5	22266	0.0219298	1	1	1	1	1	37366	15870.1	0.0175439	1	1	1	1	1	53435.3	76239.9	0.0460526	2	2	2	2	2	51095.2	73116.1	0.0175439	1	1	1	1	1	21180.3	32861.6	0.0175439	1	1	1	1	1	18801.8	0	0.0219298	1	1	1	1	1	16790.8	14545.1	0.0219298	1	1	1	1	1	21600	0	0.0394737	2	2	2	2	2	18029.6	0	0	0	0	0	0	0	22431.5	0	0.0219298	1	1	1	1	1	19859.3	0	0.0175439	1	1	1	1	1	17009	0	0	0	0	0	0	0	15732.6	0	0.0175439	1	1	1	1	1	19522.3	0	0	0	0	0	0	0	159784	105867	20	2	0.174848		-1.10594				-1.77528		-1.17325		-0.918526	-0.743678	1.77528	1.12885		0.464599				0.292138		0.44342		0.529049	0.597215	0.918526	0.729406		0.0611554				0.024234		0.0504337		0.0934926	0.161202	0.024234	0.797468		0.132557				0.0854697		0.0613556		0.284797	0.387384																									2			ü									ü	1											ü				1								ü
1110				AT5G01530.1		light harvesting complex photosystem II	LHCB4.1	[GO:0003729]; GO:0003723; GO:0003676; GO:0097159; GO:1901363; GO:0005488; GO:0003674_x000D_ [GO:0009416]; GO:0009314; GO:0009628; GO:0050896; GO:0008150_x000D_ [GO:0009522]; GO:0009521; GO:0098796; GO:0034357; GO:0032991; GO:0016020; GO:0009579; GO:0005575; GO:0110165; GO:0043232; GO:0043228; GO:0043229; GO:0043226; GO:0005622_x000D_ [GO:0009523]; GO:0009521; GO:0098796; GO:0034357; GO:0032991; GO:0016020; GO:0009579; GO:0005575; GO:0110165; GO:0043232; GO:0043228; GO:0043229; GO:0043226; GO:0005622_x000D_ [GO:0009535]; GO:0031968; GO:0055035; GO:0009534; GO:0019867; GO:0098588; GO:0031967; GO:0042170; GO:0042651; GO:0031976; GO:0009507; GO:0016020; GO:0031090; GO:0031975; GO:0043227; GO:0043229; GO:0009526; GO:0034357; GO:0009579; GO:0009536; GO:0110165; GO:0043226; GO:0005622; GO:0043232; GO:0043231; GO:0005737; GO:0005575; GO:0043228_x000D_ [GO:0009765]; GO:0006091; GO:0019684; GO:0044237; GO:0015979; GO:0008152; GO:0009987; GO:0008150_x000D_ [GO:0009768]; GO:0009765; GO:0006091; GO:0019684; GO:0044237; GO:0015979; GO:0008152; GO:0009987; GO:0008150_x000D_ [GO:0016168]; GO:0046906; GO:0097159; GO:1901363; GO:0005488; GO:0003674_x000D_ [GO:0019904]; GO:0005515; GO:0005488; GO:0003674_x000D_ [GO:0046872]; GO:0043169; GO:0043167; GO:0005488; GO:0003674	Pf00504	7	31.12	6.41591e+06	1.16338e+06	0.0344828	1	1	1	1	1	5.81209e+06	1.24064e+06	0.0793103	2	2	2	2	2	2.33339e+06	522492	0.0793103	2	2	2	2	2	1.9733e+06	255939	0.0344828	1	1	1	1	1	3.20173e+06	781100	0.0344828	1	1	1	1	1	2.96637e+06	735404	0.0344828	1	1	1	1	1	8.46019e+06	1.08894e+07	0.217241	6	4	6	4	8	9.5416e+06	1.19492e+07	0.168966	4	3	4	3	7	2.54222e+07	7.3658e+06	0.0862069	3	1	3	1	4	1.01362e+07	3.46172e+06	0.0862069	3	1	3	1	4	4.17685e+06	4.11869e+06	0.131034	4	2	4	2	6	9.35711e+06	3.97416e+06	0.0862069	3	1	3	1	4	7.26803e+06	1.03698e+07	0.193103	6	4	6	4	8	8.00841e+06	1.14599e+07	0.165517	4	4	4	4	6	7.01801e+06	1.08886e+07	0.193103	5	3	5	3	7	3.5959e+06	4.49919e+06	0.193103	5	3	5	3	7	4.53716e+06	3.93034e+06	0.251724	7	5	7	5	8	3.82631e+06	3.8796e+06	0.155172	5	3	5	3	6	1.41704e+06	1.73441e+06	0.131034	4	3	4	3	4	1.67098e+06	1.628e+06	0.131034	4	2	4	2	5	1.9579e+06	2.22016e+06	0.131034	4	3	4	3	4	2.12176e+06	3.03602e+06	0.193103	5	3	5	3	6	1.93253e+06	2.66112e+06	0.193103	5	4	5	4	7	2.07533e+06	2.3909e+06	0.155172	5	3	5	3	5	2.54222e+07	1.19492e+07	114	8	0.0147371	-0.622322	1.05729	-1.2504	-0.958335	0.29207	1.77512	-0.363889	1.26761	-0.594076	-0.791003	-0.776266	1.77512	1.01027	0.649625	2.08102	0.42033	0.514651	1.2244	3.42268	0.777067	2.40762	0.662469	0.577942	0.583876	1.77512	0.971599	0.0326589	0.140009	0.000702104	0.000872117	0.23415	0.0278524	0.437018	7.35631e-05	0.0102536	0.24015	0.148118	7.35631e-05	0.979235	0.0519281	0.24162	0.00297079	0.00513858	0.374262	0.0944285	0.544442	0.000181297	0.019051	0.482361	0.373915																									2										ü		ü	2									ü					ü	1				ü
1111				AT2G39730.2		rubisco activase		[GO:0005524]; GO:0032559; GO:0035639; GO:0030554; GO:0032555; GO:0043168; GO:1901265; GO:0017076; GO:0032553; GO:0043167; GO:0097159; GO:1901363; GO:0000166; GO:0097367; GO:0005488; GO:0036094; GO:0003674_x000D_ [GO:0009570]; GO:0009532; GO:0009507; GO:0110165; GO:0009536; GO:0005575; GO:0043231; GO:0005737; GO:0043227; GO:0043229; GO:0005622; GO:0043226_x000D_ [GO:0016887]; GO:0017111; GO:0140657; GO:0016462; GO:0003674; GO:0016818; GO:0016817; GO:0016787; GO:0003824	Pf00004	1	49.069	159784	0	0.174888	8	1	8	1	14	121565	0	0.156951	7	0	8	0	10	93317.6	0	0.154709	5	0	5	0	6	147350	0	0.0179372	2	0	2	0	2	84550.4	0	0.156951	6	0	6	0	8	89952.4	0	0.156951	5	0	5	0	7	50746.4	65317.3	0.493274	28	1	32	1	56	70321.9	88065.8	0.526906	29	1	33	1	60	337874	97895.3	0.127803	8	1	8	1	12	172394	58875.9	0.0717489	6	1	6	1	6	33639.9	33171.5	0.293722	19	1	20	1	27	123935	52637.7	0.139013	8	1	8	1	8	53903.9	76908.4	0.459641	28	1	32	1	55	82818.3	118511	0.450673	29	1	35	1	52	68756.8	106677	0.470852	29	1	34	1	54	18801.8	0	0.412556	25	0	31	0	49	56400.7	48857.3	0.396861	26	1	32	1	47	64068	64960.1	0.430493	26	1	33	1	42	18029.6	0	0.38565	19	0	20	0	25	22431.5	0	0.343049	19	0	19	0	23	19859.3	0	0.408072	21	0	23	0	29	17009	0	0.526906	29	1	34	1	42	15732.6	0	0.443946	26	1	30	1	39	19522.3	0	0.343049	20	0	22	0	29	337874	118511	702	60	-0.409162	-1.77213	-0.388955	-1.02682	-1.23367		-0.388555		-0.370539		-0.24879	-0.657951	1.77213	0.753061	0.292777	0.763683	0.490789	0.425235		0.763894		0.773493		0.841602	0.633778	0.657951	0.539581	0.0181512	0.67801	0.0593497	0.0388976		0.655467		0.12546		0.797827	0.406496	0.0181512	0.647396	0.0311531	0.761506	0.105167	0.0826091		0.758696		0.143598		0.909834	0.610532																									1												ü	0															1												ü
1112				AT2G25450.1		2-oxoglutarate (2OG) and Fe(II)-dependent oxygenase superfamily protein	GSL-OH	[GO:0009815]; GO:0016715; GO:0004497; GO:0016705; GO:0016491; GO:0003824; GO:0003674_x000D_ [GO:0010439]; GO:0010675; GO:0031326; GO:0042762; GO:0043255; GO:0051171; GO:0062012; GO:1900376; GO:0006109; GO:0031323; GO:0009889; GO:0019222; GO:0043455; GO:0080090; GO:0050794; GO:0050789; GO:0065007; GO:0008150_x000D_ [GO:0016491]; GO:0003824; GO:0003674_x000D_ [GO:0019761]; GO:0016144; GO:0019758; GO:0019760; GO:1901566; GO:0016143; GO:0044272; GO:1901659; GO:0019757; GO:0044550; GO:1901564; GO:1901576; GO:0006790; GO:1901657; GO:0044249; GO:1901137; GO:0019748; GO:0043436; GO:0009058; GO:0006807; GO:0071704; GO:0044237; GO:1901135; GO:0008152; GO:0006082; GO:0009987; GO:0008150; GO:0044281_x000D_ [GO:0046872]; GO:0043169; GO:0043167; GO:0005488; GO:0003674_x000D_ [GO:0062131]; GO:0051213; GO:0016491; GO:0003824; GO:0003674	Pf03171, Pf14226	3	40.325	159784	0	0	0	0	0	0	0	121565	0	0	0	0	0	0	0	125914	28194.7	0.0250696	1	1	1	1	1	147350	0	0	0	0	0	0	0	84550.4	0	0	0	0	0	0	0	89952.4	0	0	0	0	0	0	0	75105.7	96670.9	0	0	0	0	0	0	104634	131035	0.0250696	1	1	1	1	1	87234.5	0	0	0	0	0	0	0	182280	62252.2	0.0250696	1	1	1	1	1	178744	176255	0.0250696	1	1	1	1	2	426475	181133	0.0529248	2	2	2	2	2	96515.5	137705	0	0	0	0	0	0	91576	131043	0	0	0	0	0	0	108879	168928	0	0	0	0	0	0	18801.8	0	0	0	0	0	0	0	35823.5	31032.3	0.0250696	1	1	1	1	1	21600	0	0.0250696	1	1	1	1	1	29400.9	35985.7	0.0501393	2	2	2	2	2	46385.3	45192.1	0.0501393	2	2	2	2	2	47801	54203.8	0.0250696	1	1	1	1	1	16675.8	23861.3	0	0	0	0	0	0	15732.6	0	0.0250696	1	1	1	1	1	19522.3	0	0	0	0	0	0	0	426475	181133	15	2	-1.28397		-0.660488	0.721255		-1.22331	0.819658	-1.75892	0.178977		1.44707	0.163098	1.75892	0.410664		0.632664	1.64862		0.428298	1.76499	0.29547	1.13208		2.72653	1.11969	1.64551	0.0175776		0.180677	0.0610947		0.00276865	0.238218	0.00654346	0.16564		0.0220329	0.547404	0.00276865	0.0597978		0.292249	0.107537		0.0197134	0.384589	0.0255998	0.186102		0.131401	0.718064																									1												ü	2									ü					ü	0
1113				AT1G09080.1		Heat shock protein 70 (Hsp 70) family protein	BIP3	[GO:0000304]; GO:0000302; GO:0010035; GO:0006979; GO:1901700; GO:0042221; GO:0006950; GO:0050896; GO:0008150_x000D_ [GO:0005524]; GO:0032559; GO:0035639; GO:0030554; GO:0032555; GO:0043168; GO:1901265; GO:0017076; GO:0032553; GO:0043167; GO:0097159; GO:1901363; GO:0000166; GO:0097367; GO:0005488; GO:0036094; GO:0003674_x000D_ [GO:0005634]; GO:0043231; GO:0043227; GO:0043229; GO:0043226; GO:0005622; GO:0110165; GO:0005575_x000D_ [GO:0005737]; GO:0110165; GO:0005622; GO:0005575_x000D_ [GO:0005788]; GO:0070013; GO:0005783; GO:0043233; GO:0043229; GO:0043231; GO:0005737; GO:0012505; GO:0031974; GO:0043226; GO:0005622; GO:0043227; GO:0110165; GO:0005575_x000D_ [GO:0009860]; GO:0000904; GO:0003006; GO:0009932; GO:0048588; GO:0048868; GO:0000902; GO:0048468; GO:0022414; GO:0032502; GO:0009826; GO:0016049; GO:0048589; GO:0048856; GO:0009856; GO:0009653; GO:0048869; GO:0030154; GO:0008150; GO:0000003; GO:0060560; GO:0009987; GO:0040007; GO:0044706; GO:0032501_x000D_ [GO:0016020]; GO:0110165; GO:0005575_x000D_ [GO:0016592]; GO:0140513; GO:0032991; GO:0005634; GO:0005575; GO:0043231; GO:0043227; GO:0043229; GO:0043226; GO:0005622; GO:0110165_x000D_ [GO:0016887]; GO:0017111; GO:0140657; GO:0016462; GO:0003674; GO:0016818; GO:0016817; GO:0016787; GO:0003824_x000D_ [GO:0030433]; GO:0036503; GO:0043161; GO:0010243; GO:0010498; GO:0034976; GO:0006511; GO:0010033; GO:1901698; GO:0030163; GO:0051603; GO:0033554; GO:0019941; GO:0042221; GO:0009057; GO:0019538; GO:1901565; GO:0006508; GO:0006950; GO:0051716; GO:0043632; GO:0050896; GO:0043170; GO:1901575; GO:0044238; GO:1901564; GO:0009987; GO:0044265; GO:0008150; GO:0071704; GO:0009056; GO:0008152; GO:0006807; GO:0044248; GO:0044260; GO:0044237_x000D_ [GO:0030968]; GO:0007165; GO:0034976; GO:0034620; GO:0009987; GO:0050794; GO:0007154; GO:0023052; GO:0051716; GO:0033554; GO:0006986; GO:0035967; GO:0008150; GO:0050789; GO:0050896; GO:0006950; GO:0035966; GO:0071310; GO:0065007; GO:0010033; GO:0070887; GO:0042221_x000D_ [GO:0031072]; GO:0005515; GO:0005488; GO:0003674_x000D_ [GO:0034620]; GO:0006986; GO:0035967; GO:0035966; GO:0033554; GO:0071310; GO:0006950; GO:0010033; GO:0051716; GO:0070887; GO:0050896; GO:0042221; GO:0009987; GO:0008150_x000D_ [GO:0034663]; GO:0140534; GO:0032991; GO:0005783; GO:0005575; GO:0043231; GO:0005737; GO:0012505; GO:0043227; GO:0043229; GO:0110165; GO:0005622; GO:0043226_x000D_ [GO:0042026]; GO:0006457; GO:0009987; GO:0008150_x000D_ [GO:0044183]; GO:0003674; GO:0006457; GO:0009987; GO:0008150_x000D_ [GO:0051082]; GO:0005515; GO:0005488; GO:0003674_x000D_ [GO:0051085]; GO:0051084; GO:0061077; GO:0006458; GO:0006457; GO:0009987; GO:0008150_x000D_ [GO:0051787]; GO:0005515; GO:0005488; GO:0003674_x000D_ [GO:0140662]; GO:0044183; GO:0140657; GO:0003674; GO:0006457; GO:0009987; GO:0008150	Pf00012	1	75.103	159784	0	0.0148148	1	0	1	0	2	121565	0	0.0251852	2	0	2	0	2	93317.6	0	0.0355556	3	0	3	0	4	147350	0	0.0251852	2	0	2	0	3	84550.4	0	0.0355556	3	0	3	0	4	89952.4	0	0.0355556	3	0	3	0	3	20709.7	0	0.0518519	3	0	3	0	4	23036	0	0.0251852	2	0	2	0	3	87234.5	0	0.0355556	3	0	3	0	4	65873.6	0	0.0251852	2	0	2	0	3	24488.1	0	0.0488889	4	1	4	1	5	56993.7	0	0.0251852	2	0	2	0	3	29456.9	42028.2	0.0592593	5	2	5	2	6	23803.1	34061.8	0.0755556	5	1	5	1	6	24439.2	37917.9	0.0755556	5	1	5	1	6	142036	177715	0.0414815	2	0	2	0	3	114942	99569.3	0.0251852	2	0	2	0	2	103723	105167	0.0251852	2	0	2	0	3	98805	120934	0.0251852	2	0	2	0	3	177356	172794	0.0385185	3	1	3	1	4	13964.3	15834.8	0.0651852	4	1	4	1	5	15732.4	22511.4	0.0785185	5	1	5	1	7	13752.4	18937.2	0.0385185	3	0	3	0	4	234963	270691	0.0251852	2	0	2	0	3	234963	270691	92	7	-0.807876	-0.225626		-0.930257	-1.68597	-0.755708		-0.906694	-1.75817	-1.23523		-0.426716	1.75817	0.571222	0.855224		0.524765	0.310795	0.592256		0.533406	0.295623	0.424776		0.743954	1.68597	0.104533	0.41567		0.307339	0.166838	0.587081		0.404303	4.79648e-05	0.40731		0.498435	4.79648e-05	0.190162	0.47182		0.39489	0.251754	0.714921		0.515198	0.000126145	0.455144		0.675326																									1												ü	5						ü			ü	ü			ü	ü	4				ü				ü		ü		ü
1114				AT4G04770.1		ATP binding cassette protein 1	ABCI8	[GO:0006879]; GO:0030003; GO:0055072; GO:0006873; GO:0055080; GO:0098771; GO:0050801; GO:0055082; GO:0048878; GO:0019725; GO:0042592; GO:0008150_x000D_ [GO:0009507]; GO:0009536; GO:0043231; GO:0005737; GO:0043227; GO:0043229; GO:0110165; GO:0005622; GO:0043226; GO:0005575_x000D_ [GO:0016226]; GO:0006790; GO:0031163; GO:0044237; GO:0022607; GO:0008152; GO:0009987; GO:0016043; GO:0044085; GO:0008150; GO:0071840_x000D_ [GO:0042626]; GO:0015399; GO:0140657; GO:0022804; GO:0003674; GO:0022857; GO:0005215; GO:0055085; GO:0006810; GO:0009987; GO:0051234; GO:0008150; GO:0051179_x000D_ [GO:2000030]; GO:0048583; GO:0050789; GO:0065007; GO:0008150	Pf01458, Pf19295	3	61.829	159784	0	0	0	0	0	0	0	121565	0	0	0	0	0	0	0	93317.6	0	0	0	0	0	0	0	147350	0	0	0	0	0	0	0	84550.4	0	0	0	0	0	0	0	89952.4	0	0	0	0	0	0	0	100700	129614	0.0448833	3	3	3	3	3	122511	153423	0.0305206	2	2	2	2	2	180393	52266.9	0.0143627	1	1	1	1	1	49418.4	16877.3	0	0	0	0	0	0	64812.4	63909.9	0.0143627	1	1	1	1	1	57203.3	24295.4	0	0	0	0	0	0	52093.3	74325.2	0.0448833	3	3	3	3	3	66333.8	94922.3	0.0305206	2	2	2	2	2	28018.3	43470.9	0.0305206	2	2	2	2	2	64214.3	80344.8	0.0287253	2	2	2	2	2	80442.3	69683.6	0.0287253	2	2	2	2	2	58770.7	59589.1	0.0287253	2	2	2	2	2	18029.6	0	0	0	0	0	0	0	22431.5	0	0	0	0	0	0	0	19859.3	0	0	0	0	0	0	0	41282.5	59071	0.0287253	2	2	2	2	2	34926.9	48094.7	0	0	0	0	0	0	15312.5	17640.9	0	0	0	0	0	0	180393	153423	22	3	-0.306735	-1.0522	-0.0942222	-1.74675	-1.26046	0.48629	-1.04586		-0.925416	-1.63629	-1.20083	-1.50756	1.74675	0.808469	0.482231	0.936777	0.297973	0.417412	1.40084	0.484357		0.526529	0.321682	0.435026	0.351705	1.50756	0.450606	0.00629666	0.849222	7.89128e-05	0.0174	0.257862	0.101406		0.0645166	0.0185878	0.0226819	0.0120501	7.89128e-05	0.563745	0.0130016	0.89728	0.000652916	0.0445255	0.397251	0.2225		0.0773187	0.0315491	0.131401	0.129706																									1		ü											4					ü				ü		ü			ü	1												ü
1115				AT5G43830.1		Aluminium induced protein with YGL and LRDR motifs	MQD19.19	[GO:0042802]; GO:0005515; GO:0005488; GO:0003674	Pf12481	5	27.492	1.81288e+06	328727	0	0	0	0	0	0	121565	0	0	0	0	0	0	0	893473	200067	0.0318725	1	1	1	1	1	147350	0	0	0	0	0	0	0	921095	224712	0	0	0	0	0	0	735199	182266	0	0	0	0	0	0	807248	1.03903e+06	0.0876494	1	1	1	1	1	942618	1.18046e+06	0.115538	2	2	2	2	2	856647	248204	0.0278884	1	1	1	1	1	331567	113236	0.0278884	1	1	1	1	1	1.01829e+06	1.00411e+06	0.0876494	1	1	1	1	1	672691	285706	0.0278884	1	1	1	1	1	1.46712e+06	2.09324e+06	0.14741	3	3	3	3	4	1.49292e+06	2.13633e+06	0.119522	2	2	2	2	3	1.33394e+06	2.06963e+06	0.119522	2	2	2	2	3	1.10648e+06	1.38443e+06	0.14741	3	3	3	3	4	1.21273e+06	1.05053e+06	0.119522	2	2	2	2	3	1.03173e+06	1.0461e+06	0.115538	2	2	2	2	3	980162	1.19968e+06	0.119522	2	2	2	2	3	1.35723e+06	1.32232e+06	0.219124	5	5	5	5	6	1.34423e+06	1.52429e+06	0.175299	4	4	4	4	5	1.18802e+06	1.69994e+06	0.175299	4	4	4	4	5	1.37875e+06	1.89855e+06	0.191235	4	4	4	4	5	1.09216e+06	1.25823e+06	0.187251	5	5	5	5	6	1.81288e+06	2.13633e+06	58	6	1.22842	1.24739	0.885157	0.123079	0.123266	0.000187019	0.749769	1.74211	0.796788	0.560887	-0.507023	0.721402	1.74211	2.34311	2.37412	1.84697	1.08906	1.0892	1.00013	1.68152	3.34523	1.73723	1.47518	0.703673	1.64878	1.22842	0.0297466	0.27296	0.462757	0.597803	0.486013	0.999403	0.450123	0.0551321	0.00210453	0.0353574	0.353611	0.0206487	0.00210453	0.0834048	0.325722	0.582115	0.674671	0.580956	0.999403	0.585429	0.116646	0.00324493	0.0538943	0.592292	0.161644																									1												ü	0															0
1116				AT1G62020.1		Coatomer, alpha subunit		[GO:0000139]; GO:0098588; GO:0005794; GO:0031090; GO:0043231; GO:0005737; GO:0012505; GO:0016020; GO:0043227; GO:0043229; GO:0110165; GO:0005622; GO:0043226; GO:0005575_x000D_ [GO:0005198]; GO:0003674_x000D_ [GO:0005634]; GO:0043231; GO:0043227; GO:0043229; GO:0043226; GO:0005622; GO:0110165; GO:0005575_x000D_ [GO:0006886]; GO:0015031; GO:0046907; GO:0008104; GO:0045184; GO:0071702; GO:0071705; GO:0006810; GO:0051641; GO:0051649; GO:0070727; GO:0051234; GO:0009987; GO:0051179; GO:0033036; GO:0008150_x000D_ [GO:0006888]; GO:0046907; GO:0048193; GO:0006810; GO:0051641; GO:0051649; GO:0016192; GO:0051234; GO:0009987; GO:0051179; GO:0008150_x000D_ [GO:0006890]; GO:0048193; GO:0016192; GO:0006810; GO:0051234; GO:0051179; GO:0008150_x000D_ [GO:0006891]; GO:0048193; GO:0016192; GO:0006810; GO:0051234; GO:0051179; GO:0008150_x000D_ [GO:0030126]; GO:0030120; GO:0005794; GO:0030663; GO:0030117; GO:0030662; GO:0043231; GO:0005737; GO:0012505; GO:0030660; GO:0030137; GO:0098796; GO:0048475; GO:0030659; GO:0098588; GO:0030135; GO:0043227; GO:0043229; GO:0110165; GO:0005622; GO:0005798; GO:0032991; GO:0016020; GO:0012506; GO:0031410; GO:0031090; GO:0043226; GO:0005575; GO:0031982; GO:0097708	Pf00400, Pf04053, Pf06957, Pf12894	22	136.48	962034	174444	0	0	0	0	0	0	2.55402e+06	545177	0.00657895	1	0	1	0	1	2.03344e+06	455328	0.0131579	2	0	2	0	2	225400	29234.6	0.00657895	1	0	1	0	1	2.77622e+06	677292	0.00657895	1	0	1	0	1	2.84703e+06	705819	0.0337171	5	1	5	1	7	1.59991e+06	2.05929e+06	0.148026	18	4	18	4	22	1.76952e+06	2.21601e+06	0.125822	15	3	15	3	20	2.42222e+06	701811	0.0353618	5	1	5	1	6	1.442e+06	492472	0.0345395	5	1	5	1	6	1.41292e+06	1.39325e+06	0.0756579	12	2	12	2	17	1.53141e+06	650419	0.0411184	6	1	6	1	7	1.97513e+06	2.81806e+06	0.185033	21	7	21	7	26	2.00027e+06	2.86235e+06	0.171875	21	6	21	6	26	1.78351e+06	2.76714e+06	0.185855	22	7	22	7	27	555117	694561	0.0756579	10	2	10	2	12	606687	525545	0.0509868	7	0	7	0	10	561975	569801	0.0419408	6	0	6	0	7	495714	606736	0.0731908	10	3	10	3	12	713904	695539	0.0559211	8	2	8	2	11	731854	829884	0.0444079	8	1	8	1	10	898231	1.28528e+06	0.132401	15	2	15	2	18	880711	1.21275e+06	0.148849	18	4	18	4	21	754822	869599	0.0863487	12	4	12	4	15	2.84703e+06	2.86235e+06	285	27	0.39175	-1.44898	0.277428	0.150848	0.552547	0.401699	1.10996	-0.0869039	-0.552336	-1.73925	-0.378689	0.0130614	1.73925	1.31198	0.366281	1.21203	1.11022	1.46667	1.32106	2.1584	0.941541	0.681915	0.299524	0.769136	1.00909	1.73925	0.13855	0.0132535	0.648098	0.533352	0.0106778	0.149386	0.286176	0.92422	0.00219871	0.000132409	0.347104	0.962893	0.000132409	0.232783	0.0239713	0.737685	0.616391	0.0315182	0.281897	0.432959	0.937675	0.00337651	0.00072774	0.587747	0.981252																									1												ü	1											ü				3				ü				ü		ü
1117				AT3G48930.1		Nucleic acid-binding, OB-fold-like protein	RPS11A	[GO:0003729]; GO:0003723; GO:0003676; GO:0097159; GO:1901363; GO:0005488; GO:0003674_x000D_ [GO:0003735]; GO:0005198; GO:0003674_x000D_ [GO:0005840]; GO:0043232; GO:0043228; GO:0043229; GO:0043226; GO:0005622; GO:0110165; GO:0005575_x000D_ [GO:0006412]; GO:0019538; GO:0034645; GO:0043043; GO:0010467; GO:0043170; GO:0044238; GO:1901564; GO:0009059; GO:0044249; GO:0044260; GO:0006518; GO:0043604; GO:1901566; GO:0071704; GO:0008152; GO:0006807; GO:1901576; GO:0009058; GO:0044237; GO:0043603; GO:0044271; GO:0008150; GO:0009987; GO:0034641_x000D_ [GO:0019843]; GO:0003723; GO:0003676; GO:0097159; GO:1901363; GO:0005488; GO:0003674_x000D_ [GO:1990904]; GO:0032991; GO:0005575	Pf00366, Pf16205	3	17.946	159784	0	0	0	0	0	0	0	1.87634e+06	400521	0	0	0	0	0	0	1.4491e+06	324482	0	0	0	0	0	0	147350	0	0	0	0	0	0	0	2.1672e+06	528715	0.10625	2	1	2	1	2	1.91099e+06	473760	0.0625	1	1	1	1	1	2.13713e+06	2.75076e+06	0.11875	2	1	2	1	3	2.6909e+06	3.36988e+06	0.18125	3	2	3	2	4	743392	215389	0	0	0	0	0	0	1.15276e+06	393688	0	0	0	0	0	0	1.98827e+06	1.96058e+06	0.11875	2	1	2	1	3	1.59749e+06	678488	0	0	0	0	0	0	3.89367e+06	5.55537e+06	0.18125	3	2	3	2	4	3.15133e+06	4.50948e+06	0.18125	3	2	3	2	4	3.66481e+06	5.68602e+06	0.18125	3	2	3	2	3	1.3968e+06	1.74767e+06	0.04375	1	0	1	0	2	1.67288e+06	1.44914e+06	0.10625	2	1	2	1	3	1.38459e+06	1.40387e+06	0.04375	1	0	1	0	1	379367	464332	0.04375	1	0	1	0	1	642044	625528	0.04375	1	0	1	0	2	670016	759763	0.04375	1	0	1	0	1	1.4115e+06	2.0197e+06	0.04375	1	0	1	0	2	1.29496e+06	1.78317e+06	0.04375	1	0	1	0	2	1.17465e+06	1.35326e+06	0.04375	1	0	1	0	1	3.89367e+06	5.68602e+06	39	4	1.20614	1.43358	1.56759	-1.43641	-0.197185	1.23923	1.7379	0.241987	0.8052	-0.657625	-0.0745155	1.13162	1.7379	2.30719	2.70116	2.9641	0.369486	0.872251	2.36072	3.33549	1.18262	1.74739	0.633921	0.949661	2.19105	1.43641	0.00607496	0.180868	0.229631	0.00112405	0.27708	0.00349705	0.129802	0.800254	0.00191299	0.0112999	0.903562	0.0726521	0.00112405	0.034756	0.227037	0.346201	0.00434567	0.374824	0.0227833	0.259578	0.848178	0.00298576	0.020689	0.959811	0.283765																									2										ü		ü	2						ü			ü						2									ü			ü
1118				AT5G42650.1		allene oxide synthase	CYP74A	[GO:0004497]; GO:0016491; GO:0003824; GO:0003674_x000D_ [GO:0005506]; GO:0046914; GO:0046872; GO:0043169; GO:0043167; GO:0005488; GO:0003674_x000D_ [GO:0006633]; GO:0006631; GO:0008610; GO:0072330; GO:0032787; GO:0044255; GO:0006629; GO:1901576; GO:0046394; GO:0019752; GO:0044237; GO:0044238; GO:0071704; GO:0009058; GO:0016053; GO:0043436; GO:0008152; GO:0009987; GO:0006082; GO:0044249; GO:0044283; GO:0008150; GO:0044281_x000D_ [GO:0006952]; GO:0006950; GO:0050896; GO:0008150_x000D_ [GO:0009611]; GO:0006950; GO:0050896; GO:0008150_x000D_ [GO:0009620]; GO:0051707; GO:0043207; GO:0044419; GO:0009605; GO:0009607; GO:0008150; GO:0050896_x000D_ [GO:0009695]; GO:0009694; GO:0042759; GO:0001676; GO:0006633; GO:0006631; GO:0008610; GO:0072330; GO:0032787; GO:0044255; GO:0006629; GO:1901576; GO:0046394; GO:0019752; GO:0044237; GO:0044238; GO:0071704; GO:0009058; GO:0016053; GO:0043436; GO:0008152; GO:0009987; GO:0006082; GO:0044249; GO:0044283; GO:0008150; GO:0044281_x000D_ [GO:0009753]; GO:0009725; GO:0070542; GO:0009719; GO:0010033; GO:0033993; GO:1901700; GO:0050896; GO:0042221; GO:0008150_x000D_ [GO:0009978]; GO:0016836; GO:0016835; GO:0016829; GO:0003824; GO:0003674_x000D_ [GO:0016125]; GO:0008202; GO:1901615; GO:0006629; GO:1901360; GO:0071704; GO:0044238; GO:0008152; GO:0008150_x000D_ [GO:0016491]; GO:0003824; GO:0003674_x000D_ [GO:0016705]; GO:0016491; GO:0003824; GO:0003674_x000D_ [GO:0019373]; GO:0019369; GO:0001676; GO:0006690; GO:0033559; GO:0120254; GO:0006631; GO:0019752; GO:0071704; GO:0032787; GO:0044255; GO:0043436; GO:0008152; GO:0006629; GO:0044237; GO:0006082; GO:0008150; GO:0044238; GO:0009987; GO:0044281_x000D_ [GO:0019825]; GO:0036094; GO:0005488; GO:0003674_x000D_ [GO:0020037]; GO:0046906; GO:0097159; GO:1901363; GO:0005488; GO:0003674_x000D_ [GO:0031407]; GO:0019752; GO:0043436; GO:0006082; GO:0044237; GO:0044281; GO:0071704; GO:0008152; GO:0009987; GO:0008150_x000D_ [GO:0031408]; GO:0031407; GO:0046394; GO:0019752; GO:0016053; GO:0043436; GO:0006082; GO:0044249; GO:0044283; GO:1901576; GO:0044237; GO:0044281; GO:0071704; GO:0009058; GO:0008152; GO:0009987; GO:0008150_x000D_ [GO:0050832]; GO:0009620; GO:0098542; GO:0051707; GO:0006952; GO:0043207; GO:0044419; GO:0006950; GO:0009605; GO:0009607; GO:0008150; GO:0050896	Pf00067	3	58.16	159784	0	0	0	0	0	0	0	121565	0	0	0	0	0	0	0	93317.6	0	0	0	0	0	0	0	147350	0	0	0	0	0	0	0	84550.4	0	0	0	0	0	0	0	89952.4	0	0	0	0	0	0	0	164617	211884	0.0598456	3	3	3	3	3	179160	224366	0.0926641	5	5	5	5	5	231099	66958.3	0.0173745	1	1	1	1	1	356667	121808	0.0328185	2	2	2	2	2	180512	177999	0.0617761	4	4	4	4	4	174000	73901.5	0.0173745	1	1	1	1	1	85668.9	122230	0.015444	1	1	1	1	1	50671.6	72509.9	0.0289575	2	2	2	2	2	69543.5	107898	0.0289575	2	2	2	2	2	35406.8	44300.9	0.015444	1	1	1	1	1	48095.1	41662.6	0.0289575	2	2	2	2	2	43891.6	44502.8	0.0289575	2	2	2	2	2	42627.3	52174.2	0.0135135	1	1	1	1	1	46799.3	45595.4	0.0289575	2	2	2	2	2	48578.7	55085.7	0.0135135	1	1	1	1	1	13046.7	18668.5	0.0135135	1	1	1	1	1	15732.6	0	0	0	0	0	0	0	19522.3	0	0	0	0	0	0	0	356667	224366	31	5	-1.73789	-1.72623	0.444034	0.124908	-1.4071	-1.53201	0.932186	-1.35213	-0.378532		0.238963	-1.49893	1.73789	0.299807	0.30224	1.3604	1.09044	0.377069	0.345796	1.90816	0.391712	0.76922		1.18014	0.353815	1.81584	0.00383386	0.000480337	0.349518	0.575373	0.000547723	0.000364612	0.176727	0.0198407	0.176305		0.612118	0.00283644	0.000364612	0.0262236	0.00178284	0.471587	0.654475	0.00361162	0.00609089	0.311506	0.0555839	0.197069		0.795248	0.0745167																									1												ü	3									ü	ü				ü	0
1119				AT5G15970.1		stress-responsive protein (KIN2) / stress-induced protein (KIN2) / cold-responsive protein (COR6.6) / cold-regulated protein (COR6.6)	KIN2	[GO:0003729]; GO:0003723; GO:0003676; GO:0097159; GO:1901363; GO:0005488; GO:0003674_x000D_ [GO:0006970]; GO:0006950; GO:0009628; GO:0050896; GO:0008150_x000D_ [GO:0009414]; GO:0006950; GO:0009415; GO:0050896; GO:0001101; GO:0009628; GO:0010033; GO:0010035; GO:1901700; GO:1902074; GO:0008150; GO:0042221_x000D_ [GO:0009737]; GO:0009725; GO:0033993; GO:0097305; GO:0009719; GO:0010033; GO:1901700; GO:0050896; GO:0042221; GO:0008150		2	6.547	159784	0	0	0	0	0	0	0	1.45814e+06	311252	0	0	0	0	0	0	93317.6	0	0.106061	1	1	1	1	1	147350	0	0	0	0	0	0	0	590601	144084	0	0	0	0	0	0	89952.4	0	0.106061	1	1	1	1	1	408474	525760	0	0	0	0	0	0	272143	340811	0	0	0	0	0	0	2.01603e+06	584123	0	0	0	0	0	0	462000	157782	0	0	0	0	0	0	148723	146652	0	0	0	0	0	0	311698	132385	0	0	0	0	0	0	79723.5	113747	0	0	0	0	0	0	184422	263904	0	0	0	0	0	0	738863	1.14636e+06	0	0	0	0	0	0	357665	447510	0.106061	1	1	1	1	1	454432	393654	0	0	0	0	0	0	250829	254322	0.106061	1	1	1	1	1	312920	383003	0.106061	1	1	1	1	1	381593	371777	0	0	0	0	0	0	500862	567952	0.106061	1	1	1	1	1	281466	402749	0.272727	2	2	2	2	2	372214	512543	0.106061	1	1	1	1	1	500241	576306	0.272727	2	2	2	2	2	2.01603e+06	1.14636e+06	11	2	-0.326424	-0.487964	0.331595	0.184289	0.12078	-0.0635089	1.24382	1.73768	-0.057576	0.699198	-1.12913	-1.45555	1.73768	0.797511	0.713031	1.2584	1.13626	1.08732	0.956934	2.36825	3.33498	0.960877	1.6236	0.457192	0.364615	2.08293	0.718538	0.600258	0.800851	0.556646	0.707747	0.841826	0.115347	0.00804584	0.965152	0.446118	0.231503	0.222952	0.00804584	0.788752	0.647915	0.861857	0.636369	0.767629	0.898283	0.241622	0.0296076	0.968195	0.491944	0.47237	0.448218																									1										ü			2										ü				ü	0
1120				AT5G02870.1		Ribosomal protein L4/L1 family	RPL4D	[GO:0003723]; GO:0003676; GO:0097159; GO:1901363; GO:0005488; GO:0003674_x000D_ [GO:0003729]; GO:0003723; GO:0003676; GO:0097159; GO:1901363; GO:0005488; GO:0003674_x000D_ [GO:0003735]; GO:0005198; GO:0003674_x000D_ [GO:0005840]; GO:0043232; GO:0043228; GO:0043229; GO:0043226; GO:0005622; GO:0110165; GO:0005575_x000D_ [GO:0006412]; GO:0019538; GO:0034645; GO:0043043; GO:0010467; GO:0043170; GO:0044238; GO:1901564; GO:0009059; GO:0044249; GO:0044260; GO:0006518; GO:0043604; GO:1901566; GO:0071704; GO:0008152; GO:0006807; GO:1901576; GO:0009058; GO:0044237; GO:0043603; GO:0044271; GO:0008150; GO:0009987; GO:0034641_x000D_ [GO:0042788]; GO:0005840; GO:0005844; GO:0043232; GO:1990904; GO:0043228; GO:0043229; GO:0032991; GO:0043226; GO:0005622; GO:0005575; GO:0110165_x000D_ [GO:1990904]; GO:0032991; GO:0005575	Pf00573, Pf14374	6	44.694	759139	137653	0	0	0	0	0	0	926393	197746	0.02457	1	1	1	1	2	639418	143179	0	0	0	0	0	0	1.22588e+06	158999	0	0	0	0	0	0	1.21539e+06	296510	0.02457	1	1	1	1	1	902405	223719	0.044226	2	2	2	2	3	397645	511821	0.044226	2	2	2	2	3	517256	647771	0.044226	2	2	2	2	3	741983	214981	0	0	0	0	0	0	899005	307027	0	0	0	0	0	0	410330	404616	0.044226	2	2	2	2	4	828345	351815	0	0	0	0	0	0	658032	938861	0.103194	4	4	4	4	5	662206	947602	0.0786241	3	3	3	3	4	583350	905079	0.103194	4	4	4	4	5	569597	712679	0.0687961	3	3	3	3	4	668021	578676	0.0687961	3	3	3	3	4	578094	586144	0.0663391	3	3	3	3	4	196916	241018	0.044226	2	2	2	2	3	267985	261091	0.0786241	3	3	3	3	3	354756	402275	0.044226	2	2	2	2	3	640524	916523	0.0909091	5	5	5	5	6	644173	887033	0.0663391	3	3	3	3	4	800208	921886	0.0663391	4	4	4	4	5	1.22588e+06	947602	66	6	-0.0885154	-0.474281	-0.650079	-1.18486	0.195312	1.38017	-0.394474	-1.7374	-0.725297	-0.599538	0.333867	0.245352	1.7374	0.94049	0.719825	0.637245	0.439867	1.14497	2.60299	0.760767	0.299909	0.604873	0.659965	1.26039	1.18538	1.7374	0.816995	0.0811655	0.221926	0.00261703	0.294982	0.00179888	0.562996	0.0118476	0.00678362	0.0394538	0.518384	0.46004	0.00179888	0.870142	0.113407	0.33805	0.00823127	0.393089	0.0148351	0.68344	0.0384014	0.00938893	0.0586437	0.729929	0.646289																									2										ü		ü	2						ü			ü						2									ü			ü
1121				AT3G63160.1		FUNCTIONS IN: molecular_function unknown; INVOLVED IN: biological_process unknown; LOCATED IN: chloroplast outer membrane, thylakoid, chloroplast thylakoid membrane, chloroplast, chloroplast envelope; EXPRESSED IN: 21 plant structures; EXPRESSED DURING: 13 growth stages; BEST Arabidopsis thaliana protein match is: outer envelope membrane protein 7 (TAIR:AT3G52420.1); Has 26 Blast hits to 26 proteins in 8 species: Archae - 0; Bacteria - 0; Metazoa - 0; Fungi - 0; Plants - 26; Viruses - 0; Other Eukaryotes - 0 (source: NCBI BLink).	F16M2_10	[GO:0003729]; GO:0003723; GO:0003676; GO:0097159; GO:1901363; GO:0005488; GO:0003674_x000D_ [GO:0016020]; GO:0110165; GO:0005575		2	7.252	2.81812e+06	511003	0.130435	1	1	1	1	1	3.16988e+06	676638	0.130435	1	1	1	1	1	2.10847e+06	472129	0.130435	1	1	1	1	1	3.52597e+06	457323	0.130435	1	1	1	1	1	1.55616e+06	379643	0.130435	1	1	1	1	1	1.59882e+06	396371	0.130435	1	1	1	1	1	5.30484e+06	6.82802e+06	0.231884	2	2	2	2	2	6.17018e+06	7.72707e+06	0.231884	2	2	2	2	2	2.03504e+07	5.89631e+06	0.231884	2	2	2	2	2	1.35656e+07	4.63291e+06	0.130435	1	1	1	1	1	4.9066e+06	4.83827e+06	0.231884	2	2	2	2	2	1.12699e+07	4.78654e+06	0.130435	1	1	1	1	1	4.02574e+06	5.74381e+06	0.231884	2	2	2	2	2	3.93915e+06	5.63684e+06	0.130435	1	1	1	1	1	3.34446e+06	5.18899e+06	0.231884	2	2	2	2	2	2.09985e+06	2.62733e+06	0.130435	1	1	1	1	1	2.56161e+06	2.219e+06	0	0	0	0	0	0	2.1478e+06	2.17771e+06	0.130435	1	1	1	1	1	1.4588e+06	1.78552e+06	0.130435	1	1	1	1	1	2.104e+06	2.04988e+06	0.130435	1	1	1	1	1	2.02839e+06	2.30009e+06	0.130435	1	1	1	1	1	1.20592e+06	1.72555e+06	0.130435	1	1	1	1	1	1.19953e+06	1.65176e+06	0.130435	1	1	1	1	1	1.15021e+06	1.32511e+06	0.130435	1	1	1	1	1	2.03504e+07	7.72707e+06	29	2	-1.27403	-0.402848	1.54696	-0.297315	-0.931899	-0.634584	1.73656	-0.567692	1.25214	-0.412666	0.0571307	-1.2169	1.73656	0.413503	0.756364	2.922	0.813765	0.524168	0.644127	3.33239	0.674695	2.38194	0.751234	1.04039	0.430206	1.73656	0.0233831	0.121925	0.0711054	0.240935	0.000824498	0.0309046	0.0393902	0.274605	0.00014648	0.0319083	0.936262	0.069165	0.00014648	0.0709794	0.161304	0.147217	0.320671	0.00492305	0.0936482	0.11965	0.38369	0.00031838	0.0492344	0.972724	0.281504																									1										ü			0															1				ü
1122				AT1G09590.1_x000D_; AT1G09690.1		Translation protein SH3-like family protein<|>Translation protein SH3-like family protein	RPL21A; RPL21C	[GO:0003735]; GO:0005198; GO:0003674_x000D_ [GO:0005840]; GO:0043232; GO:0043228; GO:0043229; GO:0043226; GO:0005622; GO:0110165; GO:0005575_x000D_ [GO:0006412]; GO:0019538; GO:0034645; GO:0043043; GO:0010467; GO:0043170; GO:0044238; GO:1901564; GO:0009059; GO:0044249; GO:0044260; GO:0006518; GO:0043604; GO:1901566; GO:0071704; GO:0008152; GO:0006807; GO:1901576; GO:0009058; GO:0044237; GO:0043603; GO:0044271; GO:0008150; GO:0009987; GO:0034641_x000D_ [GO:1990904]; GO:0032991; GO:0005575	Pf01157	3	18.641	495490	89846.1	0.0487805	1	1	1	1	1	688876	147046	0.0487805	1	1	1	1	1	671305	150319	0	0	0	0	0	0	1.04435e+06	135453	0.0487805	1	1	1	1	1	822565	200675	0.0487805	1	1	1	1	1	913338	226429	0.0487805	1	1	1	1	1	1.187e+06	1.52783e+06	0.103659	2	2	2	2	2	1.39071e+06	1.74161e+06	0.0487805	1	1	1	1	1	4.43418e+06	1.28475e+06	0.0487805	1	1	1	1	1	2.86376e+06	978029	0.0487805	1	1	1	1	1	1.12817e+06	1.11246e+06	0.103659	2	2	2	2	2	2.63937e+06	1.12099e+06	0.0487805	1	1	1	1	1	2.06248e+06	2.94269e+06	0.152439	3	3	3	3	3	1.85719e+06	2.65761e+06	0.103659	3	3	3	3	3	1.75458e+06	2.72226e+06	0.0487805	1	1	1	1	1	761044	952217	0.103659	2	2	2	2	2	986444	854512	0.158537	3	3	3	3	3	763558	774191	0.097561	2	2	2	2	2	250860	307043	0.103659	2	2	2	2	2	453463	441798	0.0487805	1	1	1	1	1	405010	459260	0.0487805	1	1	1	1	1	1.00433e+06	1.4371e+06	0.103659	3	3	3	3	3	823194	1.13355e+06	0.103659	2	2	2	2	2	747721	861418	0.103659	2	2	2	2	2	4.43418e+06	2.94269e+06	38	3	-0.114484	0.507768	1.73265	-1.21238	0.0363156	1.24869	1.28687	-1.22381	1.1225	-0.0250061	0.0734264	-0.0410576	1.73265	0.923713	1.42185	3.32337	0.431557	1.02549	2.37626	2.43999	0.428151	2.17724	0.982816	1.05221	0.971942	1.73265	0.790413	0.101451	0.0497669	0.00333377	0.85897	0.00392562	0.0942819	0.0430788	0.000213102	0.901387	0.916193	0.941773	0.000213102	0.845341	0.137619	0.115482	0.0100245	0.899046	0.0241449	0.211608	0.0964514	0.000434161	0.920234	0.965004	0.974086																									1												ü	2						ü			ü						2									ü			ü
1123				AT1G09430.1		ATP-citrate lyase A-3	ACLA-3	[GO:0000166]; GO:0036094; GO:1901265; GO:0005488; GO:0097159; GO:1901363; GO:0003674_x000D_ [GO:0003878]; GO:0046912; GO:0016746; GO:0016740; GO:0003824; GO:0003674_x000D_ [GO:0005524]; GO:0032559; GO:0035639; GO:0030554; GO:0032555; GO:0043168; GO:1901265; GO:0017076; GO:0032553; GO:0043167; GO:0097159; GO:1901363; GO:0000166; GO:0097367; GO:0005488; GO:0036094; GO:0003674_x000D_ [GO:0006085]; GO:0006084; GO:0071616; GO:0006637; GO:0009152; GO:0034030; GO:0034033; GO:0035384; GO:0043604; GO:0009150; GO:0033875; GO:0034032; GO:0035383; GO:0043603; GO:0006164; GO:0009260; GO:0033866; GO:0072522; GO:0044272; GO:1901576; GO:0044271; GO:0006163; GO:0009259; GO:0033865; GO:0072521; GO:0006790; GO:0071704; GO:0006807; GO:0009165; GO:0046390; GO:1901293; GO:0018130; GO:0019438; GO:1901362; GO:1901566; GO:0044249; GO:0009058; GO:0034641; GO:0009117; GO:0019693; GO:0006753; GO:0006725; GO:0046483; GO:1901360; GO:1901564; GO:0044237; GO:0008152; GO:0090407; GO:1901137; GO:0034654; GO:0006796; GO:0019637; GO:1901135; GO:0055086; GO:0009987; GO:0008150; GO:0006139; GO:0006793; GO:0044281; GO:0044238_x000D_ [GO:0006629]; GO:0044238; GO:0071704; GO:0008152; GO:0008150	Pf08442, Pf16114	2	46.916	159784	0	0	0	0	0	0	0	121565	0	0	0	0	0	0	0	93317.6	0	0	0	0	0	0	0	147350	0	0	0	0	0	0	0	84550.4	0	0	0	0	0	0	0	89952.4	0	0	0	0	0	0	0	252448	324933	0.0495283	2	1	2	1	2	241951	303000	0.0660377	3	1	3	1	4	87234.5	0	0.0400943	2	0	2	0	2	65873.6	0	0.0400943	2	0	2	0	2	161795	159542	0.0660377	3	1	3	1	4	56993.7	0	0.0165094	1	0	1	0	1	204191	291334	0.0919811	4	2	4	2	4	243128	347910	0.0919811	4	2	4	2	4	235355	365158	0.0919811	4	2	4	2	4	52818.8	66086.8	0.0400943	2	0	2	0	2	47072.5	40776.8	0.0400943	2	0	2	0	2	29705.8	30119.5	0.0400943	2	0	2	0	2	40038	49005.1	0.0400943	2	0	2	0	2	52581.4	51228.8	0.0400943	2	0	2	0	2	87270.3	98960	0.0165094	1	0	1	0	1	54231.1	77599.1	0.0424528	2	1	2	1	2	24073.7	33149.8	0.0165094	1	0	1	0	1	37480.1	43179.2	0.0165094	1	0	1	0	1	252448	365158	42	4	1.42189	-1.73196	0.325631	0.438244	-0.197993	-0.636237		-1.04453	1.3796	-1.25359	-1.04429	0.377602	1.73196	2.67936	0.301043	1.25321	1.35495	0.871762	0.643389		0.484804	2.60196	0.419405	0.484885	1.29918	0.636237	0.0167642	0.00160128	0.621537	0.260503	0.605574	0.16343		0.0870984	8.32124e-05	0.0206728	0.148758	0.451259	8.32124e-05	0.0585037	0.00439352	0.715935	0.344647	0.684385	0.295762		0.161858	0.000201013	0.0340748	0.362117	0.642456																									1												ü	1									ü						0
1124				AT1G09640.1		Translation elongation factor EF1B, gamma chain		[GO:0003746]; GO:0008135; GO:0006414; GO:0090079; GO:0006412; GO:0034645; GO:0003676; GO:0045182; GO:0019538; GO:0043043; GO:0010467; GO:0009059; GO:0044249; GO:0044260; GO:0097159; GO:1901363; GO:0003674; GO:0006417; GO:0043170; GO:0044238; GO:1901564; GO:0006518; GO:0043604; GO:1901566; GO:1901576; GO:0009058; GO:0044237; GO:0005488; GO:0010608; GO:0034248; GO:0051246; GO:2000112; GO:0071704; GO:0008152; GO:0006807; GO:0043603; GO:0044271; GO:0009987; GO:0010468; GO:0051171; GO:0060255; GO:0080090; GO:0010556; GO:0031326; GO:0008150; GO:0034641; GO:0019222; GO:0009889; GO:0031323; GO:0050789; GO:0050794; GO:0065007_x000D_ [GO:0004364]; GO:0016765; GO:0016740; GO:0003824; GO:0003674_x000D_ [GO:0042221]; GO:0050896; GO:0008150	Pf00043, Pf00647, Pf02798	2	46.631	159784	0	0.0483092	2	1	2	1	2	263525	56251.6	0.0434783	2	1	2	1	3	238671	53443.4	0.0434783	2	1	2	1	2	462786	60023.9	0.02657	1	1	1	1	1	130702	31886.3	0.0217391	1	0	1	0	1	198148	49123.6	0.0434783	2	1	2	1	3	425391	547534	0.118357	4	2	4	2	5	414758	519412	0.144928	5	2	5	2	6	1.77304e+06	513719	0.0700483	3	2	3	2	4	1.62474e+06	554880	0.0700483	3	2	3	2	4	550463	542797	0.144928	5	2	5	2	6	1.50085e+06	637442	0.0700483	3	2	3	2	4	380127	542354	0.144928	5	2	5	2	6	395088	565362	0.144928	5	2	5	2	6	404098	626965	0.144928	5	2	5	2	6	226361	283222	0.118357	4	2	4	2	5	311046	269445	0.135266	5	2	5	2	5	273010	276812	0.118357	4	2	4	2	4	240246	294052	0.118357	4	2	4	2	5	336282	327632	0.0869565	4	2	4	2	4	372049	421884	0.135266	5	2	5	2	5	242084	346397	0.113527	5	2	5	2	6	218108	300337	0.0869565	4	2	4	2	5	242893	279827	0.0700483	3	2	3	2	4	1.77304e+06	637442	102	6	-1.48904	0.384538	1.72604	0.214991	-0.194611	-0.409601	1.73081	-0.0961258	1.28803	0.54053	0.700425	-0.788619	1.73081	0.356249	1.30544	3.30819	1.1607	0.873809	0.752831	3.31915	0.935542	2.44194	1.45451	1.62498	0.578898	1.73081	0.0163202	0.249577	0.0721074	0.422194	0.313972	0.14215	0.0497103	0.854859	0.00138851	0.0659197	0.384722	0.241198	0.00138851	0.0574756	0.302229	0.148019	0.513031	0.412508	0.272385	0.141587	0.88832	0.00222861	0.0910838	0.616116	0.468493																									2										ü		ü	3						ü			ü					ü	0
1125				AT5G42850.1_x000D_; AT5G42850.2		Thioredoxin superfamily protein<|>Thioredoxin superfamily protein		[GO:0047134]; GO:0015035; GO:0016668; GO:0015036; GO:0140096; GO:0016667; GO:0003824; GO:0016491; GO:0003674	Pf06110	1	15.197	159784	0	0	0	0	0	0	0	121565	0	0	0	0	0	0	0	93317.6	0	0	0	0	0	0	0	147350	0	0	0	0	0	0	0	84550.4	0	0	0	0	0	0	0	89952.4	0	0	0	0	0	0	0	107440	138289	0	0	0	0	0	0	97329.7	121888	0	0	0	0	0	0	87234.5	0	0	0	0	0	0	0	65873.6	0	0	0	0	0	0	0	24488.1	0	0	0	0	0	0	0	56993.7	0	0	0	0	0	0	0	127952	182558	0	0	0	0	0	0	163825	234430	0	0	0	0	0	0	160169	248504	0.141791	2	2	2	2	2	18801.8	0	0	0	0	0	0	0	27108.8	0	0	0	0	0	0	0	21600	0	0	0	0	0	0	0	18029.6	0	0	0	0	0	0	0	22431.5	0	0	0	0	0	0	0	19859.3	0	0	0	0	0	0	0	17009	0	0	0	0	0	0	0	15732.6	0	0	0	0	0	0	0	19522.3	0	0	0	0	0	0	0	163825	248504	2	2	1.73019		-0.523109						0.779893		-1.10355	0.626635	1.73019	3.31771		0.695871						1.717		0.46537	1.54396	0.550213	0.00614335		0.263141						0.00302281		0.0634194	0.0463125	0.00302281	0.0348879		0.38457						0.00450822		0.223035	0.234861																									1												ü	0															0
1126				AT3G11630.1		Thioredoxin superfamily protein	BAS1	[GO:0004601]; GO:0016209; GO:0016684; GO:0003674; GO:0098869; GO:0016491; GO:1990748; GO:0003824; GO:0009987; GO:0098754; GO:0097237; GO:0008150; GO:0009636; GO:0070887; GO:0042221; GO:0051716; GO:0050896_x000D_ [GO:0009409]; GO:0006950; GO:0009266; GO:0050896; GO:0009628; GO:0008150_x000D_ [GO:0010319]; GO:0110165; GO:0009526; GO:0005575; GO:0031967; GO:0009536; GO:0031975; GO:0043227; GO:0043229; GO:0043231; GO:0005737; GO:0043226; GO:0005622_x000D_ [GO:0045454]; GO:0019725; GO:0042592; GO:0008150_x000D_ [GO:0051920]; GO:0004601; GO:0016209; GO:0016684; GO:0003674; GO:0098869; GO:0016491; GO:1990748; GO:0003824; GO:0009987; GO:0098754; GO:0097237; GO:0008150; GO:0009636; GO:0070887; GO:0042221; GO:0051716; GO:0050896_x000D_ [GO:0140824]; GO:0051920; GO:0004601; GO:0016209; GO:0016684; GO:0003674; GO:0098869; GO:0016491; GO:1990748; GO:0003824; GO:0009987; GO:0098754; GO:0097237; GO:0008150; GO:0009636; GO:0070887; GO:0042221; GO:0051716; GO:0050896	Pf00578, Pf10417	6	29.074	584276	105946	0.0263158	1	1	1	1	1	1.05501e+06	225202	0.0263158	1	1	1	1	1	256468	57428.3	0	0	0	0	0	0	1.42135e+06	184351	0.0263158	1	1	1	1	1	349301	85216.1	0.0263158	1	1	1	1	1	369097	91504.3	0.0263158	1	1	1	1	1	1.66413e+06	2.14196e+06	0.199248	4	3	4	3	4	1.88051e+06	2.355e+06	0.199248	4	3	4	3	4	5.63965e+06	1.63402e+06	0.0526316	2	1	2	1	2	1.40928e+06	481296	0	0	0	0	0	0	565823	557944	0.0526316	2	1	2	1	2	1.75575e+06	745703	0	0	0	0	0	0	1.24753e+06	1.77994e+06	0.105263	3	2	3	2	3	1.29934e+06	1.85933e+06	0.199248	4	3	4	3	5	1.00968e+06	1.56654e+06	0.105263	3	2	3	2	3	1.16552e+06	1.4583e+06	0.105263	3	1	3	1	5	1.19301e+06	1.03345e+06	0.0789474	3	1	3	1	4	1.29968e+06	1.31777e+06	0.0789474	3	1	3	1	5	592751	725506	0.0789474	3	1	3	1	3	759311	739779	0.0789474	3	1	3	1	5	937245	1.06279e+06	0.131579	4	2	4	2	4	723987	1.03595e+06	0.12406	4	1	4	1	4	765300	1.05383e+06	0.0789474	3	1	3	1	4	577705	665549	0.0789474	3	1	3	1	4	5.63965e+06	2.355e+06	66	5	0.0750983	0.633586	1.72951	-0.699658	-0.832399	-0.132742	0.889767	0.312864	1.71461	0.929871	-1.21868	-1.14358	1.72951	1.05343	1.55142	3.31614	0.615718	0.561595	0.912097	1.85288	1.24217	3.28209	1.90511	0.429677	0.452636	1.72951	0.876931	0.0817064	0.049478	0.0198775	0.0026225	0.628135	0.368862	0.686456	8.40909e-05	0.00457735	0.119227	0.068172	8.40909e-05	0.914981	0.114031	0.114997	0.0424686	0.0108279	0.744442	0.510769	0.759324	0.000202315	0.00945585	0.325399	0.281504																									1												ü	2										ü				ü	1												ü
1127				AT2G18700.1		trehalose phosphatase/synthase 11	TPS11	[GO:0004805]; GO:0019203; GO:0016791; GO:0042578; GO:0016788; GO:0016787; GO:0003824; GO:0003674_x000D_ [GO:0005991]; GO:0005984; GO:0009311; GO:0044262; GO:0005975; GO:0044237; GO:0044238; GO:0071704; GO:0008152; GO:0009987; GO:0008150_x000D_ [GO:0005992]; GO:0005991; GO:0046351; GO:0005984; GO:0009312; GO:0034637; GO:0009311; GO:0044262; GO:0016051; GO:0044249; GO:0005975; GO:0044237; GO:1901576; GO:0009058; GO:0044238; GO:0071704; GO:0008152; GO:0009987; GO:0008150_x000D_ [GO:0016757]; GO:0016740; GO:0003824; GO:0003674_x000D_ [GO:0070413]; GO:0005991; GO:0033554; GO:0005984; GO:0006950; GO:0051716; GO:0009311; GO:0044262; GO:0050896; GO:0009987; GO:0005975; GO:0044237; GO:0008150; GO:0044238; GO:0071704; GO:0008152	Pf00982, Pf02358	2	98.213	159784	0	0	0	0	0	0	0	121565	0	0	0	0	0	0	0	93317.6	0	0	0	0	0	0	0	147350	0	0	0	0	0	0	0	84550.4	0	0	0	0	0	0	0	89952.4	0	0	0	0	0	0	0	19074.2	24551	0	0	0	0	0	0	36526.1	45742.5	0	0	0	0	0	0	106657	30902.7	0.0104408	1	0	1	0	1	54035.5	18454.2	0.0104408	1	0	1	0	1	20443.5	20158.8	0	0	0	0	0	0	64004.5	27184	0.0104408	1	0	1	0	1	36080	51477.8	0.0104408	1	0	1	0	1	48326.2	69153.7	0.0104408	1	0	1	0	1	40633.3	63043.3	0.0313225	2	1	2	1	2	18801.8	0	0	0	0	0	0	0	27108.8	0	0	0	0	0	0	0	21600	0	0	0	0	0	0	0	18029.6	0	0	0	0	0	0	0	22431.5	0	0	0	0	0	0	0	19859.3	0	0	0	0	0	0	0	17009	0	0	0	0	0	0	0	15732.6	0	0	0	0	0	0	0	19522.3	0	0	0	0	0	0	0	159784	69153.7	7	2	0.000980039		-1.72904				-1.50376		-1.0756		-0.0239096	-0.0229295	1.72904	1.00068		0.301654				0.352634		0.474474		0.983564	0.984232	0.0239096	0.998421		0.0738501				0.0728437		0.000933299		0.97628	0.972496	0.000933299	0.998421		0.150734				0.17681		0.00156885		0.989811	0.986288																									1												ü	2									ü	ü					0
1128				AT5G16440.1		isopentenyl diphosphate isomerase 1	IPP1	[GO:0004452]; GO:0016863; GO:0016860; GO:0016853; GO:0003824; GO:0003674_x000D_ [GO:0005737]; GO:0110165; GO:0005622; GO:0005575_x000D_ [GO:0005829]; GO:0110165; GO:0005737; GO:0005575; GO:0005622_x000D_ [GO:0008299]; GO:0006720; GO:0008610; GO:0044249; GO:0044255; GO:0006629; GO:1901576; GO:0009058; GO:0044237; GO:0044238; GO:0071704; GO:0008152; GO:0009987; GO:0008150_x000D_ [GO:0009240]; GO:0008654; GO:0046490; GO:0008299; GO:0006644; GO:0008610; GO:0090407; GO:0006720; GO:0044249; GO:0006796; GO:0019637; GO:0044255; GO:0006629; GO:1901576; GO:0009058; GO:0044237; GO:0006793; GO:0071704; GO:0044238; GO:0008152; GO:0009987; GO:0008150_x000D_ [GO:0009536]; GO:0043231; GO:0005737; GO:0043227; GO:0043229; GO:0110165; GO:0005622; GO:0043226; GO:0005575_x000D_ [GO:0015979]; GO:0044237; GO:0008152; GO:0009987; GO:0008150_x000D_ [GO:0015995]; GO:0006779; GO:0015994; GO:0046148; GO:0006778; GO:0033014; GO:0042440; GO:0033013; GO:0018130; GO:0019438; GO:0044271; GO:1901362; GO:1901566; GO:0008152; GO:0006725; GO:0046483; GO:1901360; GO:1901564; GO:0044249; GO:0034641; GO:1901576; GO:0008150; GO:0044237; GO:0071704; GO:0006807; GO:0009058; GO:0009987_x000D_ [GO:0046872]; GO:0043169; GO:0043167; GO:0005488; GO:0003674_x000D_ [GO:0050992]; GO:0050993; GO:1901576; GO:0006793; GO:0071704; GO:0009058; GO:0044237; GO:0008152; GO:0009987; GO:0008150	Pf00293	1	33.193	159784	0	0	0	0	0	0	0	121565	0	0	0	0	0	0	0	93317.6	0	0	0	0	0	0	0	147350	0	0	0	0	0	0	0	84550.4	0	0	0	0	0	0	0	89952.4	0	0	0	0	0	0	0	61557.6	79232.7	0.0343643	1	1	1	1	1	64082.2	80251.6	0.0343643	1	1	1	1	1	87234.5	0	0	0	0	0	0	0	65873.6	0	0.0343643	1	1	1	1	1	24488.1	0	0.0343643	1	1	1	1	1	56993.7	0	0.0343643	1	1	1	1	1	22486.2	0	0.0687285	2	2	2	2	2	21234.8	0	0.0687285	2	2	2	2	2	19789.5	0	0.0687285	2	2	2	2	2	18801.8	0	0	0	0	0	0	0	27108.8	0	0	0	0	0	0	0	21600	0	0	0	0	0	0	0	18029.6	0	0	0	0	0	0	0	22431.5	0	0	0	0	0	0	0	19859.3	0	0	0	0	0	0	0	17009	0	0	0	0	0	0	0	15732.6	0	0	0	0	0	0	0	19522.3	0	0	0	0	0	0	0	159784	80251.6	11	2			-0.991934								-0.634726	-1.72885	1.72885			0.502803								0.644063	0.301692				0.0668587								0.252101	0.000554443	0.000554443			0.141122								0.491764	0.0392808																									1												ü	1									ü						2					ü							ü
1129				AT1G48620.1		high mobility group A5	HON5	[GO:0000786]; GO:0032993; GO:0044815; GO:0000785; GO:0032991; GO:0110165; GO:0005694; GO:0005575; GO:0043232; GO:0043228; GO:0043229; GO:0043226; GO:0005622_x000D_ [GO:0003690]; GO:0003677; GO:0003676; GO:0097159; GO:1901363; GO:0005488; GO:0003674_x000D_ [GO:0006334]; GO:0034728; GO:0065004; GO:0006325; GO:0006338; GO:0071824; GO:0065003; GO:0016043; GO:0043933; GO:0022607; GO:0071840; GO:0044085; GO:0009987; GO:0008150_x000D_ [GO:0009294]; GO:0009292; GO:0009987; GO:0008150_x000D_ [GO:0030261]; GO:0051276; GO:0006996; GO:0016043; GO:0071840; GO:0009987; GO:0008150_x000D_ [GO:0031492]; GO:0031490; GO:0031491; GO:0003677; GO:0003682; GO:0044877; GO:0003676; GO:0005488; GO:0097159; GO:1901363; GO:0003674_x000D_ [GO:0045910]; GO:0000018; GO:0051053; GO:0051052; GO:0010605; GO:0045934; GO:0019219; GO:0060255; GO:0009892; GO:0031324; GO:0051172; GO:0031323; GO:0051171; GO:0080090; GO:0019222; GO:0048519; GO:0048523; GO:0050794; GO:0050789; GO:0065007; GO:0008150	Pf00538	2	51.36	159784	0	0	0	0	0	0	0	121565	0	0	0	0	0	0	0	93317.6	0	0	0	0	0	0	0	147350	0	0	0	0	0	0	0	84550.4	0	0	0	0	0	0	0	89952.4	0	0	0	0	0	0	0	20709.7	0	0	0	0	0	0	0	23036	0	0	0	0	0	0	0	87234.5	0	0	0	0	0	0	0	65873.6	0	0	0	0	0	0	0	24488.1	0	0	0	0	0	0	0	56993.7	0	0	0	0	0	0	0	22486.2	0	0	0	0	0	0	0	21406.4	30632.1	0	0	0	0	0	0	19789.5	0	0	0	0	0	0	0	45706	57187.3	0.0208768	1	1	1	1	1	31623.3	27393.8	0.0208768	1	1	1	1	1	51533.3	52250.9	0.0480167	2	2	2	2	2	18029.6	0	0	0	0	0	0	0	22431.5	0	0	0	0	0	0	0	19859.3	0	0	0	0	0	0	0	17009	0	0.0208768	1	1	1	1	1	15732.6	0	0.0208768	1	1	1	1	1	19522.3	0	0.0208768	1	1	1	1	1	159784	57187.3	7	2		-1.72789		-1.07105	-1.2779								1.72789		0.301892		0.475971	0.412395										0.0010554		0.00345088	0.00121587								0.0010554		0.0031454		0.0102463	0.00636794																																1										ü			2					ü									ü	1												ü
1130				AT1G09620.1		ATP binding;leucine-tRNA ligases;aminoacyl-tRNA ligases;nucleotide binding;ATP binding;aminoacyl-tRNA ligases		[GO:0002161]; GO:0052689; GO:0140101; GO:0106074; GO:0016788; GO:0140098; GO:0006399; GO:0006450; GO:0016787; GO:0140640; GO:0034660; GO:0065008; GO:0003824; GO:0016070; GO:0065007; GO:0003674; GO:0090304; GO:0008150; GO:0006139; GO:0043170; GO:0006725; GO:0034641; GO:0044238; GO:0046483; GO:1901360; GO:0071704; GO:0044237; GO:0006807; GO:0008152; GO:0009987_x000D_ [GO:0004823]; GO:0004812; GO:0016875; GO:0140101; GO:0016874; GO:0140098; GO:0003824; GO:0140640; GO:0003674_x000D_ [GO:0005524]; GO:0032559; GO:0035639; GO:0030554; GO:0032555; GO:0043168; GO:1901265; GO:0017076; GO:0032553; GO:0043167; GO:0097159; GO:1901363; GO:0000166; GO:0097367; GO:0005488; GO:0036094; GO:0003674_x000D_ [GO:0005829]; GO:0110165; GO:0005737; GO:0005575; GO:0005622_x000D_ [GO:0006429]; GO:0006418; GO:0043039; GO:0006412; GO:0006399; GO:0043038; GO:0019538; GO:0034645; GO:0043043; GO:0010467; GO:0034660; GO:0006520; GO:0043170; GO:0044238; GO:1901564; GO:0009059; GO:0044249; GO:0044260; GO:0006518; GO:0043604; GO:1901566; GO:0016070; GO:0019752; GO:0071704; GO:0008152; GO:0006807; GO:1901576; GO:0009058; GO:0044237; GO:0043603; GO:0044271; GO:0090304; GO:0043436; GO:0008150; GO:0009987; GO:0034641; GO:0006139; GO:0006082; GO:0006725; GO:0046483; GO:1901360; GO:0044281_x000D_ [GO:0009791]; GO:0032501; GO:0007275; GO:0008150; GO:0048856; GO:0032502_x000D_ [GO:0048608]; GO:0003006; GO:0048856; GO:0061458; GO:0022414; GO:0032502; GO:0048731; GO:0008150; GO:0000003; GO:0007275; GO:0032501	Pf00133, Pf08264	4	123.372	159784	0	0	0	0	0	0	0	121565	0	0	0	0	0	0	0	93317.6	0	0	0	0	0	0	0	147350	0	0	0	0	0	0	0	129059	31485.5	0	0	0	0	0	0	89952.4	0	0	0	0	0	0	0	168855	217338	0.0320807	3	3	3	3	3	579780	726072	0.0394134	4	4	4	4	4	47475.6	13755.5	0	0	0	0	0	0	65873.6	0	0.00641613	1	1	1	1	1	200620	197826	0.0164986	2	2	2	2	2	56993.7	0	0	0	0	0	0	0	141300	201602	0.0384968	4	4	4	4	4	495284	708741	0.0394134	4	4	4	4	4	389199	603850	0.0164986	2	2	2	2	2	65304.1	81708.3	0.0164986	2	2	2	2	2	81923.9	70967	0.0164986	2	2	2	2	2	75479.4	76530.5	0.0164986	2	2	2	2	2	46206.7	56555.3	0.0164986	2	2	2	2	2	63423	61791.5	0.0164986	2	2	2	2	2	64060.2	72640.9	0.0164986	2	2	2	2	2	82767.2	118431	0.0164986	2	2	2	2	2	81804.9	112646	0.0256645	3	3	3	3	3	89695.2	103334	0.00641613	1	1	1	1	1	579780	726072	38	4	1.72547	-0.915006	0.259924	-0.368335	0.196246	0.564581		-1.03415	1.48154	-0.347468	-0.875146	0.850326	1.72547	3.30688	0.530342	1.19742	0.774676	1.14571	1.47896		0.488303	2.79247	0.785962	0.545199	1.80291	1.22114	0.0406601	0.00916756	0.814291	0.149968	0.264186	0.0450798		0.0624408	0.0565431	0.159043	0.408381	0.421971	0.00916756	0.100532	0.0174414	0.871116	0.221122	0.362852	0.120862		0.127981	0.0681909	0.19778	0.636078	0.620545																									1												ü	4						ü		ü	ü			ü			1					ü
1131				AT5G66760.1		succinate dehydrogenase 1-1	SDH1-1	[GO:0000104]; GO:0016627; GO:0016491; GO:0003824; GO:0003674_x000D_ [GO:0005739]; GO:0043231; GO:0005737; GO:0043227; GO:0043229; GO:0110165; GO:0005622; GO:0043226; GO:0005575_x000D_ [GO:0005743]; GO:0019866; GO:0031966; GO:0031090; GO:0031967; GO:0005740; GO:0016020; GO:0043227; GO:0031975; GO:0043229; GO:0005739; GO:0110165; GO:0043226; GO:0005622; GO:0043231; GO:0005737; GO:0005575_x000D_ [GO:0005749]; GO:0045257; GO:0045283; GO:0098800; GO:0005746; GO:0045281; GO:0098803; GO:1902494; GO:0045273; GO:0098796; GO:0098798; GO:0005743; GO:0070469; GO:1990204; GO:0005622; GO:0032991; GO:0016020; GO:0005739; GO:0019866; GO:0031966; GO:0110165; GO:0005575; GO:0043231; GO:0005737; GO:0031090; GO:0031967; GO:0005740; GO:0043227; GO:0043229; GO:0031975; GO:0043226_x000D_ [GO:0006099]; GO:0044238; GO:0009060; GO:0008152; GO:0045333; GO:0008150; GO:0015980; GO:0006091; GO:0044237; GO:0009987_x000D_ [GO:0006121]; GO:0019646; GO:0042775; GO:0009060; GO:0022904; GO:0006119; GO:0042773; GO:0045333; GO:0022900; GO:0015980; GO:0006091; GO:0044237; GO:0008152; GO:0009987; GO:0008150_x000D_ [GO:0008177]; GO:0000104; GO:0016635; GO:0016627; GO:0016491; GO:0003824; GO:0003674_x000D_ [GO:0009055]; GO:0016491; GO:0022900; GO:0003824; GO:0006091; GO:0003674; GO:0044237; GO:0008152; GO:0009987; GO:0008150_x000D_ [GO:0022900]; GO:0006091; GO:0044237; GO:0008152; GO:0009987; GO:0008150_x000D_ [GO:0045273]; GO:0098803; GO:1902494; GO:0098796; GO:0070469; GO:0032991; GO:0016020; GO:0110165; GO:0005575_x000D_ [GO:0050660]; GO:0000166; GO:0043168; GO:0036094; GO:1901265; GO:0043167; GO:0005488; GO:0097159; GO:1901363; GO:0003674	Pf00890, Pf02910	5	69.612	159784	0	0	0	0	0	0	0	121565	0	0	0	0	0	0	0	133722	29943.1	0	0	0	0	0	0	330455	42860.5	0	0	0	0	0	0	84550.4	0	0	0	0	0	0	0	89952.4	0	0	0	0	0	0	0	65910.5	84835.5	0.0283912	2	2	2	2	2	137553	172261	0.011041	1	1	1	1	1	92541.1	26812.7	0	0	0	0	0	0	65873.6	0	0	0	0	0	0	0	68971.2	68010.7	0.0283912	2	2	2	2	2	56993.7	0	0	0	0	0	0	0	88210.4	125856	0.0173502	1	1	1	1	1	116995	167417	0.0283912	2	2	2	2	2	112587	174681	0.011041	1	1	1	1	1	95921.3	120017	0.0283912	2	2	2	2	2	82268.3	71265.3	0	0	0	0	0	0	96609.7	97955	0.011041	1	1	1	1	1	120867	147936	0.0173502	1	1	1	1	1	199875	194733	0.0725552	5	5	5	5	5	164601	186648	0.0268139	2	2	2	2	3	158272	226471	0.0283912	2	2	2	2	2	154968	213393	0.011041	1	1	1	1	1	90781.1	104585	0	0	0	0	0	0	330455	226471	24	5	0.721933	-0.609401	-0.563345	0.794303	0.515423	-0.278879	-1.72161	-0.40802	0.269612	0.582389	-0.565343	0.15659	1.72161	1.64939	0.655469	0.676731	1.73424	1.42941	0.824231	0.30321	0.753657	1.20548	1.49733	0.675795	1.11465	1.60778	0.028675	0.0424269	0.30756	0.0144075	0.0898667	0.415904	0.0286965	0.48535	0.140203	0.11214	0.228081	0.670155	0.0144075	0.0809739	0.0645915	0.427794	0.0324356	0.156482	0.556052	0.0962624	0.584412	0.159042	0.145353	0.468656	0.809618																									1												ü	1									ü						2				ü			ü
1132	ü			cont_P13645	cont_P05784	Keratin, type I cytoskeletal 10 OS=Homo sapiens GN=KRT10 PE=1 SV=6	KRT10	[GO:0001533]; GO:0005886; GO:0016020; GO:0071944; GO:0110165; GO:0005575_x000D_ [GO:0002009]; GO:0048729; GO:0060429; GO:0009653; GO:0009888; GO:0032502; GO:0048856; GO:0008150_x000D_ [GO:0005737]; GO:0110165; GO:0005622; GO:0005575_x000D_ [GO:0005829]; GO:0110165; GO:0005737; GO:0005575; GO:0005622_x000D_ [GO:0005856]; GO:0043232; GO:0043228; GO:0043229; GO:0043226; GO:0005622; GO:0110165; GO:0005575_x000D_ [GO:0005882]; GO:0099513; GO:0045111; GO:0099512; GO:0005856; GO:0099081; GO:0043232; GO:0099080; GO:0043228; GO:0043229; GO:0110165; GO:0043226; GO:0005622; GO:0005575_x000D_ [GO:0008544]; GO:0009888; GO:0048856; GO:0032502; GO:0008150_x000D_ [GO:0009986]; GO:0110165; GO:0005575_x000D_ [GO:0018149]; GO:0036211; GO:0019538; GO:0043412; GO:0043170; GO:0044238; GO:1901564; GO:0071704; GO:0008152; GO:0006807; GO:0008150_x000D_ [GO:0030216]; GO:0009913; GO:0043588; GO:0030855; GO:0008544; GO:0048513; GO:0030154; GO:0060429; GO:0009888; GO:0048856; GO:0048869; GO:0032502; GO:0009987; GO:0008150_x000D_ [GO:0030280]; GO:0005198; GO:0003674_x000D_ [GO:0030855]; GO:0030154; GO:0060429; GO:0048869; GO:0009888; GO:0009987; GO:0032502; GO:0048856; GO:0008150_x000D_ [GO:0045095]; GO:0005882; GO:0099513; GO:0045111; GO:0099512; GO:0005856; GO:0099081; GO:0043232; GO:0099080; GO:0043228; GO:0043229; GO:0110165; GO:0043226; GO:0005622; GO:0005575_x000D_ [GO:0045684]; GO:0045682; GO:0051094; GO:0050793; GO:0048518; GO:0050789; GO:0065007; GO:0008150_x000D_ [GO:0046982]; GO:0046983; GO:0005515; GO:0005488; GO:0003674_x000D_ [GO:0051290]; GO:0051262; GO:0051291; GO:0051259; GO:0065003; GO:0022607; GO:0043933; GO:0016043; GO:0044085; GO:0071840; GO:0009987; GO:0008150	Pf00038	56	58.792	5.28374e+08	9.5809e+07	0.359589	32	25	33	25	67	1.56102e+07	3.33213e+06	0.160959	10	7	10	7	14	4.18892e+08	9.37984e+07	0.361301	29	24	30	24	57	2.07794e+08	2.69512e+07	0.214041	21	14	21	14	32	1.03349e+08	2.52133e+07	0.311644	25	19	25	19	37	8.10025e+07	2.00816e+07	0.234589	22	15	22	15	33	1.05932e+08	1.36349e+08	0.535959	48	38	49	39	81	3.5067e+07	4.39152e+07	0.453767	31	24	31	24	45	1.54607e+08	4.47956e+07	0.273973	28	21	28	21	40	1.32447e+08	4.52332e+07	0.210616	23	17	23	17	31	1.15771e+08	1.14159e+08	0.452055	43	35	43	35	73	6.38297e+07	2.71098e+07	0.191781	17	13	17	13	24	5.97528e+07	8.52535e+07	0.506849	40	32	41	33	58	3.31733e+07	4.74703e+07	0.44863	33	25	33	25	50	3.79955e+07	5.89507e+07	0.419521	34	27	34	27	53	8.70935e+07	1.08971e+08	0.414384	37	29	38	30	59	6.29202e+07	5.45049e+07	0.381849	27	22	27	22	35	4.31088e+07	4.37091e+07	0.414384	38	28	39	29	56	1.08756e+08	1.33113e+08	0.436644	42	32	44	34	83	1.03005e+08	1.00356e+08	0.385274	34	26	34	26	48	6.39433e+07	7.25084e+07	0.476027	39	31	39	31	62	7.36036e+07	1.05319e+08	0.393836	33	26	33	26	49	6.02378e+07	8.29481e+07	0.351027	28	23	28	23	36	6.85978e+07	7.90286e+07	0.385274	32	25	32	25	45	5.28374e+08	1.36349e+08	1168	83	-1.23331	-0.554965	-0.127751	0.533463	0.121511	-0.411952	-1.57121	-1.72131	-1.11543	-0.444175	0.256353	-0.976953	1.72131	0.425342	0.680674	0.915257	1.4474	1.08787	0.751606	0.336527	0.303273	0.461555	0.735004	1.19446	0.508052	1.72131	0.0197816	0.697736	0.936975	0.156276	0.678065	0.181415	0.046489	0.0131745	0.0134431	0.0694313	0.709675	0.157612	0.0131745	0.063293	0.735418	0.960208	0.228092	0.742012	0.31772	0.1346	0.0416135	0.0176926	0.0950989	0.845667	0.384118																									2					ü							ü	4					ü	ü			ü					ü	4			ü		ü	ü						ü
1133				AT5G39950.1		thioredoxin 2	TRX2	[GO:0005739]; GO:0043231; GO:0005737; GO:0043227; GO:0043229; GO:0110165; GO:0005622; GO:0043226; GO:0005575_x000D_ [GO:0005829]; GO:0110165; GO:0005737; GO:0005575; GO:0005622_x000D_ [GO:0015035]; GO:0015036; GO:0140096; GO:0016667; GO:0003824; GO:0016491; GO:0003674_x000D_ [GO:0016671]; GO:0016667; GO:0016491; GO:0003824; GO:0003674_x000D_ [GO:0016712]; GO:0004497; GO:0016705; GO:0016491; GO:0003824; GO:0003674	Pf00085	2	14.667	159784	0	0	0	0	0	0	0	121565	0	0	0	0	0	0	0	93317.6	0	0	0	0	0	0	0	147350	0	0	0	0	0	0	0	84550.4	0	0	0	0	0	0	0	89952.4	0	0	0	0	0	0	0	246517	317300	0	0	0	0	0	0	296504	371319	0.0601504	1	1	1	1	1	845830	245070	0	0	0	0	0	0	338698	115672	0	0	0	0	0	0	257538	253952	0.0601504	1	1	1	1	1	269466	114447	0.0601504	1	1	1	1	1	288169	411150	0.0827068	1	1	1	1	1	264584	378614	0.0601504	1	1	1	1	1	309823	480697	0.142857	2	2	2	2	2	18801.8	0	0	0	0	0	0	0	27108.8	0	0	0	0	0	0	0	21600	0	0	0	0	0	0	0	18029.6	0	0	0	0	0	0	0	22431.5	0	0	0	0	0	0	0	19859.3	0	0	0	0	0	0	0	17009	0	0	0	0	0	0	0	15732.6	0	0	0	0	0	0	0	19522.3	0	0	0	0	0	0	0	845830	480697	7	2	0.00239795		1.50444				1.28856		1.71814		-0.465073	-0.462675	1.71814	1.00166		2.83715				2.44284		3.29011		0.724434	0.72564	0.465073	0.99268		0.0654356				0.0544154		2.10359e-05		0.436726	0.395377	2.10359e-05	0.994833		0.138666				0.149714		6.40297e-05		0.664192	0.605918																									1												ü	0															2					ü		ü
1134				AT1G42970.1		glyceraldehyde-3-phosphate dehydrogenase B subunit	GAPB	[GO:0003729]; GO:0003723; GO:0003676; GO:0097159; GO:1901363; GO:0005488; GO:0003674_x000D_ [GO:0004365]; GO:0043891; GO:0016620; GO:0016903; GO:0016491; GO:0003824; GO:0003674_x000D_ [GO:0006006]; GO:0019318; GO:0005996; GO:0005975; GO:0044281; GO:0044238; GO:0071704; GO:0008152; GO:0008150_x000D_ [GO:0009409]; GO:0006950; GO:0009266; GO:0050896; GO:0009628; GO:0008150_x000D_ [GO:0009416]; GO:0009314; GO:0009628; GO:0050896; GO:0008150_x000D_ [GO:0009744]; GO:0034285; GO:0009743; GO:0010033; GO:1901700; GO:0042221; GO:0050896; GO:0008150_x000D_ [GO:0010319]; GO:0110165; GO:0009526; GO:0005575; GO:0031967; GO:0009536; GO:0031975; GO:0043227; GO:0043229; GO:0043231; GO:0005737; GO:0043226; GO:0005622_x000D_ [GO:0016620]; GO:0016903; GO:0016491; GO:0003824; GO:0003674_x000D_ [GO:0019253]; GO:0019685; GO:0015977; GO:0016051; GO:0015979; GO:0071704; GO:0005975; GO:1901576; GO:0044237; GO:0008152; GO:0044238; GO:0009058; GO:0009987; GO:0008150_x000D_ [GO:0031969]; GO:0042170; GO:0009941; GO:0031090; GO:0009526; GO:0009507; GO:0016020; GO:0043227; GO:0031967; GO:0009536; GO:0110165; GO:0043226; GO:0031975; GO:0043229; GO:0043231; GO:0005737; GO:0005575; GO:0005622_x000D_ [GO:0047100]; GO:0043891; GO:0016620; GO:0016903; GO:0016491; GO:0003824; GO:0003674_x000D_ [GO:0050661]; GO:0030554; GO:0017076; GO:0000166; GO:0036094; GO:1901265; GO:0005488; GO:0097159; GO:1901363; GO:0003674_x000D_ [GO:0051287]; GO:0030554; GO:0017076; GO:0000166; GO:0036094; GO:1901265; GO:0005488; GO:0097159; GO:1901363; GO:0003674	Pf00044, Pf02672, Pf02800	34	47.63	5.85302e+07	1.06132e+07	0.219239	11	9	11	9	19	6.23941e+07	1.33185e+07	0.219239	12	8	12	8	20	3.70735e+07	8.3015e+06	0.255034	15	11	15	11	24	3.41556e+07	4.43002e+06	0.12528	6	5	6	5	11	3.30493e+07	8.06276e+06	0.223714	14	10	14	10	19	3.15664e+07	7.82576e+06	0.237136	12	9	12	9	18	9.21104e+07	1.18558e+08	0.521253	32	25	32	25	74	1.20261e+08	1.50605e+08	0.521253	32	25	32	25	77	2.54578e+08	7.37612e+07	0.281879	18	13	18	13	40	1.42906e+08	4.88051e+07	0.225951	16	12	16	12	38	7.75313e+07	7.64517e+07	0.442953	28	21	28	21	56	1.44735e+08	6.14719e+07	0.232662	18	14	18	14	41	8.98374e+07	1.28177e+08	0.55481	30	22	30	22	61	8.66107e+07	1.23938e+08	0.505593	30	22	30	22	64	7.50055e+07	1.16372e+08	0.55481	32	24	32	24	64	4.04596e+07	5.06229e+07	0.498881	28	20	28	20	50	5.41385e+07	4.68977e+07	0.47651	28	20	28	20	53	4.62765e+07	4.69209e+07	0.46085	28	20	28	20	49	2.39678e+07	2.93357e+07	0.46085	25	18	25	18	39	3.15009e+07	3.06906e+07	0.46085	25	18	25	18	43	2.72767e+07	3.09303e+07	0.458613	25	17	25	17	42	2.69217e+07	3.85222e+07	0.512304	26	19	26	19	45	2.3692e+07	3.26242e+07	0.496644	25	17	25	17	44	2.65873e+07	3.06301e+07	0.458613	24	17	24	17	41	2.54578e+08	1.50605e+08	1032	77	-0.486086	-0.374157	1.2252	-0.76642	-0.859835	-0.093415	1.71778	-0.376536	1.37145	-0.330201	-0.27146	-0.757547	1.71778	0.713959	0.771556	2.33788	0.587875	0.551016	0.937301	3.28931	0.770285	2.5873	0.795426	0.828481	0.591501	1.71778	0.191812	0.158599	0.0784445	0.0100859	0.00228373	0.683801	0.0224199	0.414936	8.6137e-05	0.0804611	0.631069	0.125374	8.6137e-05	0.294609	0.202646	0.158317	0.0241281	0.00982078	0.789188	0.0833163	0.523956	0.000205721	0.1082	0.801319	0.352687																									2										ü		ü	3									ü	ü				ü	2				ü								ü
1135				AT1G51560.1		Pyridoxamine 5'-phosphate oxidase family protein			Pf13883	2	43.555	159784	0	0	0	0	0	0	0	121565	0	0	0	0	0	0	0	93317.6	0	0	0	0	0	0	0	147350	0	0	0	0	0	0	0	84550.4	0	0	0	0	0	0	0	89952.4	0	0	0	0	0	0	0	253033	325686	0	0	0	0	0	0	282789	354144	0	0	0	0	0	0	781361	226390	0	0	0	0	0	0	799613	273083	0	0	0	0	0	0	136943	135036	0	0	0	0	0	0	504808	214402	0	0	0	0	0	0	176495	251818	0	0	0	0	0	0	160325	229422	0	0	0	0	0	0	157867	244933	0	0	0	0	0	0	20569.6	25736.7	0	0	0	0	0	0	27108.8	0	0	0	0	0	0	0	21600	0	0	0	0	0	0	0	24532.4	30026.8	0.0204082	1	1	1	1	1	35943.2	35018.6	0.0204082	1	1	1	1	1	51539	58442.5	0.0204082	1	1	1	1	1	41823	59844.4	0.0433673	2	2	2	2	2	31621.7	43543.5	0.0204082	1	1	1	1	1	25219.6	29054.4	0	0	0	0	0	0	799613	354144	6	2	-1.20976		1.45609	0.638589	0.489817	-0.148772	1.6998	-1.71631	0.91722	-1.4379	-0.00547542	-1.21523	1.71631	0.432341		2.74363	1.55681	1.40427	0.902018	3.24856	0.304327	1.88847	0.369104	0.996212	0.430703	1.21523	0.108469		0.0639452	0.0753742	0.0832146	0.679634	0.0920154	0.0124085	0.000250926	0.00270596	0.99473	0.0438633	0.000250926	0.195931		0.136714	0.126664	0.14855	0.785239	0.209325	0.0397572	0.00049601	0.00632903	0.999512	0.227425																									0													0															0
1136				AT3G50930.1		cytochrome BC1 synthesis	HSR4	[GO:0002237]; GO:0010033; GO:0043207; GO:0009617; GO:0042221; GO:0009605; GO:0009607; GO:0051707; GO:0050896; GO:0044419; GO:0008150_x000D_ [GO:0005524]; GO:0032559; GO:0035639; GO:0030554; GO:0032555; GO:0043168; GO:1901265; GO:0017076; GO:0032553; GO:0043167; GO:0097159; GO:1901363; GO:0000166; GO:0097367; GO:0005488; GO:0036094; GO:0003674_x000D_ [GO:0005740]; GO:0031967; GO:0005739; GO:0031975; GO:0043227; GO:0043229; GO:0043231; GO:0005737; GO:0110165; GO:0043226; GO:0005622; GO:0005575_x000D_ [GO:0005741]; GO:0031966; GO:0031968; GO:0031090; GO:0005740; GO:0019867; GO:0098588; GO:0031967; GO:0016020; GO:0043227; GO:0005739; GO:0031975; GO:0043229; GO:0110165; GO:0043226; GO:0043231; GO:0005737; GO:0005622; GO:0005575_x000D_ [GO:0008219]; GO:0009987; GO:0008150_x000D_ [GO:0009411]; GO:0009416; GO:0009314; GO:0009628; GO:0050896; GO:0008150_x000D_ [GO:0009617]; GO:0051707; GO:0043207; GO:0044419; GO:0009605; GO:0009607; GO:0008150; GO:0050896_x000D_ [GO:0009626]; GO:0033554; GO:0034050; GO:0045087; GO:0006950; GO:0051716; GO:0012501; GO:0051702; GO:0098542; GO:0006955; GO:0050896; GO:0009987; GO:0008219; GO:0044403; GO:0006952; GO:0051707; GO:0002376; GO:0008150; GO:0044419; GO:0043207; GO:0009605; GO:0009607_x000D_ [GO:0009863]; GO:0007165; GO:0071446; GO:0009987; GO:0050794; GO:0007154; GO:0023052; GO:0051716; GO:0009751; GO:0071407; GO:1901701; GO:0008150; GO:0050789; GO:0050896; GO:0014070; GO:1901700; GO:0071310; GO:0070887; GO:0065007; GO:0010033; GO:0042221_x000D_ [GO:0016887]; GO:0017111; GO:0140657; GO:0016462; GO:0003674; GO:0016818; GO:0016817; GO:0016787; GO:0003824_x000D_ [GO:0042802]; GO:0005515; GO:0005488; GO:0003674	Pf00004, Pf14363	7	66.095	159784	0	0	0	0	0	0	0	121565	0	0	0	0	0	0	0	93317.6	0	0	0	0	0	0	0	147350	0	0	0	0	0	0	0	84550.4	0	0	0	0	0	0	0	89952.4	0	0	0	0	0	0	0	111709	143785	0.0138889	1	1	1	1	1	139376	174544	0	0	0	0	0	0	441341	127874	0	0	0	0	0	0	406208	138728	0	0	0	0	0	0	118946	117289	0.0277778	2	2	2	2	2	1.174e+06	498623	0.0416667	3	3	3	3	3	326348	465623	0.0972222	6	5	6	5	6	253038	362092	0.078125	5	5	5	5	5	264413	410241	0.0434028	3	3	3	3	3	18801.8	0	0	0	0	0	0	0	27108.8	0	0	0	0	0	0	0	21600	0	0	0	0	0	0	0	18029.6	0	0	0	0	0	0	0	22431.5	0	0	0	0	0	0	0	19859.3	0	0	0	0	0	0	0	17009	0	0	0	0	0	0	0	15732.6	0	0	0	0	0	0	0	94450.8	108813	0.0138889	1	1	1	1	1	1.174e+06	498623	21	6	-0.45911		0.447951				1.71223		1.68029		1.01509	0.555975	1.71223	0.727435		1.3641				3.27666		3.20493		2.02102	1.47016	1.01509	0.584153		0.550807				0.133158		9.52677e-05		0.323582	0.355242	9.52677e-05	0.679525		0.656587				0.263062		0.000223266		0.569677	0.574167																									1												ü	3										ü			ü	ü	2				ü			ü
1137				AT5G42020.1		Heat shock protein 70 (Hsp 70) family protein	BIP2	[GO:0005524]; GO:0032559; GO:0035639; GO:0030554; GO:0032555; GO:0043168; GO:1901265; GO:0017076; GO:0032553; GO:0043167; GO:0097159; GO:1901363; GO:0000166; GO:0097367; GO:0005488; GO:0036094; GO:0003674_x000D_ [GO:0005737]; GO:0110165; GO:0005622; GO:0005575_x000D_ [GO:0005783]; GO:0043231; GO:0005737; GO:0012505; GO:0043227; GO:0043229; GO:0110165; GO:0005622; GO:0043226; GO:0005575_x000D_ [GO:0005788]; GO:0070013; GO:0005783; GO:0043233; GO:0043229; GO:0043231; GO:0005737; GO:0012505; GO:0031974; GO:0043226; GO:0005622; GO:0043227; GO:0110165; GO:0005575_x000D_ [GO:0006950]; GO:0050896; GO:0008150_x000D_ [GO:0016020]; GO:0110165; GO:0005575_x000D_ [GO:0016592]; GO:0140513; GO:0032991; GO:0005634; GO:0005575; GO:0043231; GO:0043227; GO:0043229; GO:0043226; GO:0005622; GO:0110165_x000D_ [GO:0016887]; GO:0017111; GO:0140657; GO:0016462; GO:0003674; GO:0016818; GO:0016817; GO:0016787; GO:0003824_x000D_ [GO:0030433]; GO:0036503; GO:0043161; GO:0010243; GO:0010498; GO:0034976; GO:0006511; GO:0010033; GO:1901698; GO:0030163; GO:0051603; GO:0033554; GO:0019941; GO:0042221; GO:0009057; GO:0019538; GO:1901565; GO:0006508; GO:0006950; GO:0051716; GO:0043632; GO:0050896; GO:0043170; GO:1901575; GO:0044238; GO:1901564; GO:0009987; GO:0044265; GO:0008150; GO:0071704; GO:0009056; GO:0008152; GO:0006807; GO:0044248; GO:0044260; GO:0044237_x000D_ [GO:0030968]; GO:0007165; GO:0034976; GO:0034620; GO:0009987; GO:0050794; GO:0007154; GO:0023052; GO:0051716; GO:0033554; GO:0006986; GO:0035967; GO:0008150; GO:0050789; GO:0050896; GO:0006950; GO:0035966; GO:0071310; GO:0065007; GO:0010033; GO:0070887; GO:0042221_x000D_ [GO:0031072]; GO:0005515; GO:0005488; GO:0003674_x000D_ [GO:0034620]; GO:0006986; GO:0035967; GO:0035966; GO:0033554; GO:0071310; GO:0006950; GO:0010033; GO:0051716; GO:0070887; GO:0050896; GO:0042221; GO:0009987; GO:0008150_x000D_ [GO:0034663]; GO:0140534; GO:0032991; GO:0005783; GO:0005575; GO:0043231; GO:0005737; GO:0012505; GO:0043227; GO:0043229; GO:0110165; GO:0005622; GO:0043226_x000D_ [GO:0034976]; GO:0033554; GO:0006950; GO:0051716; GO:0050896; GO:0009987; GO:0008150_x000D_ [GO:0042026]; GO:0006457; GO:0009987; GO:0008150_x000D_ [GO:0044183]; GO:0003674; GO:0006457; GO:0009987; GO:0008150_x000D_ [GO:0051082]; GO:0005515; GO:0005488; GO:0003674_x000D_ [GO:0051085]; GO:0051084; GO:0061077; GO:0006458; GO:0006457; GO:0009987; GO:0008150_x000D_ [GO:0051787]; GO:0005515; GO:0005488; GO:0003674_x000D_ [GO:0140662]; GO:0044183; GO:0140657; GO:0003674; GO:0006457; GO:0009987; GO:0008150	Pf00012	3	73.516	130434	23651.3	0.0688623	6	0	6	0	9	162443	34674.9	0.139222	10	0	10	0	11	511421	114517	0.282934	21	1	22	1	30	324095	42035.4	0.110778	7	1	7	1	9	430789	105096	0.226048	18	1	18	1	28	463197	114833	0.267964	20	1	20	1	26	141360	181949	0.30988	21	2	22	2	30	231913	290430	0.348802	22	2	22	2	30	357338	103535	0.169162	10	1	10	1	14	229830	78491.2	0.169162	11	1	11	1	15	114730	113132	0.311377	25	1	26	1	35	207956	88323.2	0.169162	11	1	11	1	16	273172	389754	0.447605	32	3	33	3	47	314438	449954	0.428144	31	3	32	3	41	282430	438195	0.437126	33	3	34	3	45	101038	126419	0.330838	23	0	24	0	31	89835.2	77820.2	0.318862	23	0	23	0	30	86995.6	88207	0.293413	22	0	22	0	29	83905.5	102697	0.401198	29	1	30	1	38	137117	133590	0.392216	31	1	31	1	38	169287	191963	0.402695	31	2	31	2	42	193630	277065	0.459581	35	2	36	2	46	182297	251026	0.396707	32	0	33	0	41	137500	158408	0.371257	28	0	28	0	35	511421	449954	716	47	0.715131	-0.655204	0.641789	0.434151	0.873253	0.439102	-1.2071	-1.70489	-0.625813	-1.39963	-0.365056	0.350075	1.70489	1.64163	0.634986	1.56026	1.35112	1.83179	1.35576	0.433138	0.306745	0.648055	0.379027	0.776439	1.27463	1.70489	0.0771992	0.0276534	0.28571	0.180608	0.00332092	0.215282	0.0895701	0.0123723	0.00197313	0.00125	0.506534	0.402019	0.00125	0.155566	0.0449479	0.405224	0.255844	0.0130319	0.356786	0.205542	0.0397553	0.0030702	0.0035763	0.72228	0.608957																									1												ü	5						ü			ü	ü			ü	ü	4				ü				ü		ü		ü
1138				AT3G10920.1		manganese superoxide dismutase 1	MSD1	[GO:0004784]; GO:0016209; GO:0016721; GO:0019430; GO:0003674; GO:0098869; GO:0016491; GO:0006801; GO:0071451; GO:1990748; GO:0003824; GO:0072593; GO:0000303; GO:0071450; GO:0009987; GO:0098754; GO:0097237; GO:0044237; GO:0000305; GO:0034614; GO:0008150; GO:0009636; GO:0070887; GO:0008152; GO:0000302; GO:0010035; GO:0034599; GO:1901701; GO:0042221; GO:0051716; GO:0006979; GO:1901700; GO:0062197; GO:0050896; GO:0006950; GO:0033554_x000D_ [GO:0005739]; GO:0043231; GO:0005737; GO:0043227; GO:0043229; GO:0110165; GO:0005622; GO:0043226; GO:0005575_x000D_ [GO:0005759]; GO:0070013; GO:0005739; GO:0043233; GO:0043229; GO:0043231; GO:0005737; GO:0031974; GO:0043226; GO:0005622; GO:0043227; GO:0110165; GO:0005575_x000D_ [GO:0009793]; GO:0003006; GO:0009790; GO:0048316; GO:0022414; GO:0032502; GO:0007275; GO:0009791; GO:0048608; GO:0010154; GO:0008150; GO:0000003; GO:0032501; GO:0048856; GO:0061458; GO:0048731_x000D_ [GO:0010043]; GO:0010038; GO:0010035; GO:0042221; GO:0050896; GO:0008150_x000D_ [GO:0030145]; GO:0046914; GO:0046872; GO:0043169; GO:0043167; GO:0005488; GO:0003674_x000D_ [GO:0046872]; GO:0043169; GO:0043167; GO:0005488; GO:0003674	Pf00081, Pf02777	2	25.428	159784	0	0	0	0	0	0	0	121565	0	0	0	0	0	0	0	93317.6	0	0	0	0	0	0	0	147350	0	0	0	0	0	0	0	84550.4	0	0	0	0	0	0	0	89952.4	0	0	0	0	0	0	0	138666	178481	0.034632	1	1	1	1	1	159750	200059	0.0692641	2	2	2	2	2	212409	61543.1	0	0	0	0	0	0	65873.6	0	0	0	0	0	0	0	53157.9	52417.6	0	0	0	0	0	0	56993.7	0	0	0	0	0	0	0	231965	330961	0.0692641	2	2	2	2	2	175665	251373	0.0692641	2	2	2	2	2	169061	262302	0.034632	1	1	1	1	1	50017.1	62581.3	0	0	0	0	0	0	27108.8	0	0.034632	1	1	1	1	1	21600	0	0	0	0	0	0	0	18029.6	0	0	0	0	0	0	0	22431.5	0	0	0	0	0	0	0	19859.3	0	0	0	0	0	0	0	43280.9	61930.5	0	0	0	0	0	0	15732.6	0	0	0	0	0	0	0	19522.3	0	0	0	0	0	0	0	231965	330961	9	2	1.70309		0.265832						1.12554		-1.51976	0.183336	1.70309	3.25598		1.20233						2.18183		0.348745	1.13551	1.83974	0.000519081		0.57472						0.00129784		0.00592461	0.551719	0.000519081	0.0100694		0.677165						0.00209852		0.0795716	0.72151																									1												ü	4									ü	ü		ü		ü	1							ü
1139				AT1G56070.1		Ribosomal protein S5/Elongation factor G/III/V family protein	LOS1	[GO:0003729]; GO:0003723; GO:0003676; GO:0097159; GO:1901363; GO:0005488; GO:0003674_x000D_ [GO:0003746]; GO:0008135; GO:0006414; GO:0090079; GO:0006412; GO:0034645; GO:0003676; GO:0045182; GO:0019538; GO:0043043; GO:0010467; GO:0009059; GO:0044249; GO:0044260; GO:0097159; GO:1901363; GO:0003674; GO:0006417; GO:0043170; GO:0044238; GO:1901564; GO:0006518; GO:0043604; GO:1901566; GO:1901576; GO:0009058; GO:0044237; GO:0005488; GO:0010608; GO:0034248; GO:0051246; GO:2000112; GO:0071704; GO:0008152; GO:0006807; GO:0043603; GO:0044271; GO:0009987; GO:0010468; GO:0051171; GO:0060255; GO:0080090; GO:0010556; GO:0031326; GO:0008150; GO:0034641; GO:0019222; GO:0009889; GO:0031323; GO:0050789; GO:0050794; GO:0065007_x000D_ [GO:0003924]; GO:0017111; GO:0016462; GO:0016818; GO:0016817; GO:0016787; GO:0003824; GO:0003674_x000D_ [GO:0005525]; GO:0032561; GO:0035639; GO:0019001; GO:0032555; GO:0043168; GO:1901265; GO:0017076; GO:0032553; GO:0043167; GO:0097159; GO:1901363; GO:0000166; GO:0097367; GO:0005488; GO:0036094; GO:0003674_x000D_ [GO:0006412]; GO:0019538; GO:0034645; GO:0043043; GO:0010467; GO:0043170; GO:0044238; GO:1901564; GO:0009059; GO:0044249; GO:0044260; GO:0006518; GO:0043604; GO:1901566; GO:0071704; GO:0008152; GO:0006807; GO:1901576; GO:0009058; GO:0044237; GO:0043603; GO:0044271; GO:0008150; GO:0009987; GO:0034641_x000D_ [GO:0006414]; GO:0034645; GO:0006412; GO:0009059; GO:0044249; GO:0044260; GO:0019538; GO:0043043; GO:0010467; GO:0043170; GO:1901576; GO:0009058; GO:0044237; GO:0044238; GO:1901564; GO:0006518; GO:0043604; GO:1901566; GO:0071704; GO:0008152; GO:0009987; GO:0006807; GO:0043603; GO:0044271; GO:0008150; GO:0034641_x000D_ [GO:0009409]; GO:0006950; GO:0009266; GO:0050896; GO:0009628; GO:0008150_x000D_ [GO:0009631]; GO:0009409; GO:0006950; GO:0009266; GO:0050896; GO:0009628; GO:0008150_x000D_ [GO:0043022]; GO:0043021; GO:0044877; GO:0005488; GO:0003674_x000D_ [GO:1990904]; GO:0032991; GO:0005575	Pf00009, Pf00679, Pf03144, Pf03764, Pf14492	38	93.83	5.12201e+06	928763	0.0427046	4	4	4	4	6	5.09769e+06	1.08814e+06	0.0616845	5	4	5	4	9	4.26169e+06	954278	0.0427046	4	4	4	4	7	1.45838e+07	1.89153e+06	0.00830368	1	1	1	1	1	4.47124e+06	1.09081e+06	0.0747331	7	4	7	4	11	3.89331e+06	965207	0.0782918	7	5	7	5	10	1.08769e+07	1.4e+07	0.28707	22	17	22	17	29	1.25693e+07	1.57408e+07	0.271649	21	16	21	16	31	1.02793e+07	2.97831e+06	0.0771056	8	5	8	5	10	7.99308e+06	2.72979e+06	0.0652432	7	5	7	5	9	8.7021e+06	8.58092e+06	0.226572	20	14	20	14	27	1.00613e+07	4.27325e+06	0.102017	10	7	10	7	12	1.37771e+07	1.96568e+07	0.384342	31	21	31	21	40	1.41067e+07	2.01864e+07	0.352313	28	18	28	18	39	1.2817e+07	1.98857e+07	0.347568	32	19	32	19	41	6.79476e+06	8.5016e+06	0.300119	25	16	25	16	30	7.4103e+06	6.41921e+06	0.27758	24	16	24	16	30	6.64143e+06	6.73391e+06	0.269276	24	16	24	16	29	5.28712e+06	6.47124e+06	0.177936	18	9	18	9	25	7.28847e+06	7.10099e+06	0.246738	23	16	23	16	29	7.05137e+06	7.99588e+06	0.278766	25	17	25	17	30	8.36654e+06	1.19717e+07	0.360617	31	22	31	22	38	8.22873e+06	1.1331e+07	0.346382	33	23	33	23	39	7.19007e+06	8.28337e+06	0.330961	30	23	30	23	35	1.45838e+07	2.01864e+07	567	41	0.610544	0.441873	1.13229	-0.0998162	0.188619	0.288435	0.17143	-0.283525	1.7	0.922931	-0.335277	0.275267	1.7	1.52683	1.35837	2.19206	0.933152	1.13967	1.22131	1.12617	0.821581	3.249	1.89596	0.792632	1.21022	1.7	0.0423357	0.0779375	0.0337485	0.659946	0.260024	0.255032	0.810808	0.65696	2.2405e-05	0.00271517	0.384656	0.285932	2.2405e-05	0.102606	0.109402	0.103252	0.727734	0.358763	0.396914	0.86955	0.738417	6.77918e-05	0.00633876	0.616116	0.509419																									3								ü		ü		ü	3						ü			ü	ü					1												ü
1140				AT5G48880.3_x000D_; AT5G48880.2		peroxisomal 3-keto-acyl-CoA thiolase 2<|>peroxisomal 3-keto-acyl-CoA thiolase 2	KAT5	[GO:0003988]; GO:0016408; GO:0016747; GO:0016746; GO:0016740; GO:0003824; GO:0003674_x000D_ [GO:0006633]; GO:0006631; GO:0008610; GO:0072330; GO:0032787; GO:0044255; GO:0006629; GO:1901576; GO:0046394; GO:0019752; GO:0044237; GO:0044238; GO:0071704; GO:0009058; GO:0016053; GO:0043436; GO:0008152; GO:0009987; GO:0006082; GO:0044249; GO:0044283; GO:0008150; GO:0044281_x000D_ [GO:0006635]; GO:0009062; GO:0019395; GO:0006631; GO:0044242; GO:0072329; GO:0034440; GO:0032787; GO:0044255; GO:0016042; GO:0044248; GO:0046395; GO:0030258; GO:0019752; GO:0006629; GO:0044237; GO:1901575; GO:0009056; GO:0016054; GO:0043436; GO:0044238; GO:0071704; GO:0008152; GO:0009987; GO:0006082; GO:0044282; GO:0008150; GO:0044281_x000D_ [GO:0010124]; GO:0019439; GO:0042178; GO:0042537; GO:0072329; GO:1901361; GO:0006725; GO:0044248; GO:0006805; GO:1901360; GO:0032787; GO:0046395; GO:1901575; GO:0044237; GO:0009056; GO:0071466; GO:0071704; GO:0019752; GO:0016054; GO:0008152; GO:0009987; GO:0009410; GO:0070887; GO:0043436; GO:0006082; GO:0044282; GO:0008150; GO:0042221; GO:0051716; GO:0044281; GO:0050896_x000D_ [GO:0016747]; GO:0016746; GO:0016740; GO:0003824; GO:0003674_x000D_ [GO:0031408]; GO:0031407; GO:0046394; GO:0019752; GO:0016053; GO:0043436; GO:0006082; GO:0044249; GO:0044283; GO:1901576; GO:0044237; GO:0044281; GO:0071704; GO:0009058; GO:0008152; GO:0009987; GO:0008150	Pf00108, Pf02803	2	47.925	159784	0	0	0	0	0	0	0	121565	0	0	0	0	0	0	0	93317.6	0	0	0	0	0	0	0	147350	0	0	0	0	0	0	0	84550.4	0	0	0	0	0	0	0	89952.4	0	0	0	0	0	0	0	99684.6	128307	0	0	0	0	0	0	87267.6	109287	0	0	0	0	0	0	745389	215968	0	0	0	0	0	0	289551	98887.2	0	0	0	0	0	0	29080.4	28675.4	0	0	0	0	0	0	392468	166689	0	0	0	0	0	0	71125.4	101480	0	0	0	0	0	0	75415.3	107918	0.0153173	1	1	1	1	1	60494.5	93858.3	0.0350109	2	2	2	2	2	59188.2	74056.2	0	0	0	0	0	0	81849.1	70902.1	0	0	0	0	0	0	68945.6	69905.7	0.0153173	1	1	1	1	1	18029.6	0	0	0	0	0	0	0	27371.8	26667.6	0	0	0	0	0	0	19859.3	0	0	0	0	0	0	0	47322.1	67713.1	0	0	0	0	0	0	52993.4	72972.5	0	0	0	0	0	0	50124.2	57745.9	0	0	0	0	0	0	745389	215968	4	2	-1.11609	-1.00628	0.42006	-1.69695	-0.469967	1.22699	0.345101		-0.343811	-0.799875	-0.324148	-1.44024	1.69695	0.461343	0.49783	1.33798	0.308436	0.721981	2.34078	1.27024		0.787957	0.574399	0.79877	0.368507	1.44024	0.292087	0.00775719	0.695862	0.000212738	0.0370021	0.00150662	0.77781		0.0427159	0.00310221	0.804796	0.140474	0.000212738	0.404975	0.0153259	0.777315	0.00122645	0.0797724	0.0132509	0.844892		0.0527221	0.00690846	0.912019	0.37055																									1												ü	1									ü						0
1141				AT1G08450.1		calreticulin 3	CRT3	[GO:0005509]; GO:0046872; GO:0043169; GO:0043167; GO:0005488; GO:0003674_x000D_ [GO:0005783]; GO:0043231; GO:0005737; GO:0012505; GO:0043227; GO:0043229; GO:0110165; GO:0005622; GO:0043226; GO:0005575_x000D_ [GO:0005788]; GO:0070013; GO:0005783; GO:0043233; GO:0043229; GO:0043231; GO:0005737; GO:0012505; GO:0031974; GO:0043226; GO:0005622; GO:0043227; GO:0110165; GO:0005575_x000D_ [GO:0005789]; GO:0031090; GO:0042175; GO:0098827; GO:0016020; GO:0043227; GO:0012505; GO:0031984; GO:0005783; GO:0110165; GO:0043226; GO:0043229; GO:0043231; GO:0005737; GO:0005575; GO:0005622_x000D_ [GO:0006457]; GO:0009987; GO:0008150_x000D_ [GO:0009626]; GO:0033554; GO:0034050; GO:0045087; GO:0006950; GO:0051716; GO:0012501; GO:0051702; GO:0098542; GO:0006955; GO:0050896; GO:0009987; GO:0008219; GO:0044403; GO:0006952; GO:0051707; GO:0002376; GO:0008150; GO:0044419; GO:0043207; GO:0009605; GO:0009607_x000D_ [GO:0030246]; GO:0005488; GO:0003674_x000D_ [GO:0030433]; GO:0036503; GO:0043161; GO:0010243; GO:0010498; GO:0034976; GO:0006511; GO:0010033; GO:1901698; GO:0030163; GO:0051603; GO:0033554; GO:0019941; GO:0042221; GO:0009057; GO:0019538; GO:1901565; GO:0006508; GO:0006950; GO:0051716; GO:0043632; GO:0050896; GO:0043170; GO:1901575; GO:0044238; GO:1901564; GO:0009987; GO:0044265; GO:0008150; GO:0071704; GO:0009056; GO:0008152; GO:0006807; GO:0044248; GO:0044260; GO:0044237_x000D_ [GO:0042742]; GO:0009617; GO:0098542; GO:0051707; GO:0006952; GO:0043207; GO:0044419; GO:0006950; GO:0009605; GO:0009607; GO:0008150; GO:0050896_x000D_ [GO:0046283]; GO:0009812; GO:0042440; GO:0071704; GO:0008152; GO:0008150_x000D_ [GO:0051082]; GO:0005515; GO:0005488; GO:0003674	Pf00262	5	49.813	159784	0	0	0	0	0	0	0	121565	0	0.0188679	1	1	1	1	1	1.02908e+06	230431	0.0188679	1	1	1	1	1	147350	0	0.0188679	1	1	1	1	1	84550.4	0	0	0	0	0	0	0	89952.4	0	0	0	0	0	0	0	140277	180554	0.0400943	2	2	2	2	2	198472	248551	0.0400943	2	2	2	2	2	112922	32717.9	0.0188679	1	1	1	1	1	181982	62150.2	0.0188679	1	1	1	1	1	250824	247331	0.0589623	3	3	3	3	3	93691.5	39792.7	0.0188679	1	1	1	1	1	262562	374616	0.0589623	3	3	3	3	3	183135	262062	0.0589623	3	3	3	3	3	214645	333026	0.0400943	2	2	2	2	2	65584.5	82059.3	0.0353774	2	2	2	2	2	77200.3	66875.1	0.0165094	1	1	1	1	1	61142.9	61994.3	0.0165094	1	1	1	1	1	79505.3	97311.7	0.0518868	3	3	3	3	3	120790	117683	0.0353774	2	2	2	2	2	182399	206831	0.0353774	2	2	2	2	2	54072.5	77372.2	0.0518868	3	3	3	3	3	64194.3	88396.3	0.0353774	2	2	2	2	2	69763.4	80371.5	0.0188679	1	1	1	1	1	1.02908e+06	374616	38	3	0.423689	-1.0428	0.0719194	0.833453	-0.118112	-0.951565	-1.26244	-1.69169	1.31995	-0.484549	0.147974	0.571663	1.69169	1.34135	0.485383	1.05111	1.78194	0.921393	0.517071	0.416837	0.309564	2.49657	0.71472	1.10801	1.48624	3.0937	0.349217	0.00512706	0.883436	0.0358541	0.535447	0.0260134	0.229185	0.0834531	0.000748201	0.0422315	0.780712	0.122668	0.000748201	0.465723	0.0108647	0.925168	0.0689992	0.623992	0.0824829	0.375192	0.155602	0.00129431	0.0621109	0.897942	0.350804																									1												ü	4						ü			ü	ü				ü	2				ü				ü
1142				AT5G63120.2		P-loop containing nucleoside triphosphate hydrolases superfamily protein	RH30	[GO:0000184]; GO:0000956; GO:0006402; GO:0006401; GO:0010629; GO:0016071; GO:0016070; GO:0034655; GO:0044265; GO:0010468; GO:0010605; GO:0090304; GO:0006139; GO:0019439; GO:0044270; GO:0046700; GO:1901361; GO:0009057; GO:0044248; GO:0044260; GO:0060255; GO:0009892; GO:0043170; GO:0006725; GO:0034641; GO:0044238; GO:0046483; GO:1901360; GO:1901575; GO:0009056; GO:0044237; GO:0019222; GO:0048519; GO:0071704; GO:0006807; GO:0008152; GO:0009987; GO:0050789; GO:0008150; GO:0065007_x000D_ [GO:0003676]; GO:0097159; GO:1901363; GO:0005488; GO:0003674_x000D_ [GO:0003723]; GO:0003676; GO:0097159; GO:1901363; GO:0005488; GO:0003674_x000D_ [GO:0003724]; GO:0004386; GO:0008186; GO:0140098; GO:0140640; GO:0140657; GO:0003824; GO:0003674_x000D_ [GO:0003729]; GO:0003723; GO:0003676; GO:0097159; GO:1901363; GO:0005488; GO:0003674_x000D_ [GO:0004386]; GO:0140640; GO:0140657; GO:0003824; GO:0003674_x000D_ [GO:0005524]; GO:0032559; GO:0035639; GO:0030554; GO:0032555; GO:0043168; GO:1901265; GO:0017076; GO:0032553; GO:0043167; GO:0097159; GO:1901363; GO:0000166; GO:0097367; GO:0005488; GO:0036094; GO:0003674_x000D_ [GO:0005634]; GO:0043231; GO:0043227; GO:0043229; GO:0043226; GO:0005622; GO:0110165; GO:0005575_x000D_ [GO:0006364]; GO:0016072; GO:0034470; GO:0042254; GO:0034660; GO:0006396; GO:0022613; GO:0016070; GO:0010467; GO:0044085; GO:0090304; GO:0043170; GO:0071840; GO:0006139; GO:0071704; GO:0009987; GO:0006725; GO:0034641; GO:0044238; GO:0046483; GO:1901360; GO:0008152; GO:0008150; GO:0044237; GO:0006807_x000D_ [GO:0016787]; GO:0003824; GO:0003674_x000D_ [GO:0016887]; GO:0017111; GO:0140657; GO:0016462; GO:0003674; GO:0016818; GO:0016817; GO:0016787; GO:0003824	Pf00270, Pf00271	2	64.581	159784	0	0	0	0	0	0	0	121565	0	0	0	0	0	0	0	93317.6	0	0	0	0	0	0	0	147350	0	0	0	0	0	0	0	84550.4	0	0	0	0	0	0	0	89952.4	0	0	0	0	0	0	0	50403.3	64875.6	0.0118443	1	1	1	1	1	53544.3	67054.8	0	0	0	0	0	0	87234.5	0	0	0	0	0	0	0	65873.6	0	0	0	0	0	0	0	16872.2	16637.3	0	0	0	0	0	0	56993.7	0	0	0	0	0	0	0	133902	191048	0.035533	2	2	2	2	2	132651	189821	0.071066	3	3	3	3	3	119428	185295	0.035533	2	2	2	2	2	107991	135118	0	0	0	0	0	0	130440	112994	0	0	0	0	0	0	116010	117626	0	0	0	0	0	0	43433	53160.4	0	0	0	0	0	0	70454.4	68642.1	0	0	0	0	0	0	97820.2	110923	0	0	0	0	0	0	60760.9	86942.7	0	0	0	0	0	0	46284.1	63733.7	0	0	0	0	0	0	70878.1	81655.7	0	0	0	0	0	0	159784	191048	8	3	1.68853	-0.242742	-1.17447	-0.81624	-1.01178	-0.195538		-0.809792	0.559094	-0.578153	-0.631333	1.0572	1.68853	3.22328	0.845138	0.443047	0.56792	0.495935	0.873247		0.570464	1.47334	0.669821	0.64558	2.08088	2.92893	0.0198469	0.34959	0.0502033	0.0359888	0.00248011	0.595754		0.171035	0.00243428	0.0545868	0.350327	0.0131831	0.00243428	0.0633702	0.404788	0.116221	0.0691559	0.0105307	0.720692		0.265604	0.00370595	0.0776455	0.589867	0.133554													5												2										ü		ü	2								ü	ü						1										ü
1143				AT5G53480.1		ARM repeat superfamily protein	KPNB1	[GO:0005634]; GO:0043231; GO:0043227; GO:0043229; GO:0043226; GO:0005622; GO:0110165; GO:0005575_x000D_ [GO:0005737]; GO:0110165; GO:0005622; GO:0005575_x000D_ [GO:0006606]; GO:0006886; GO:0034504; GO:0051170; GO:0072594; GO:0015031; GO:0046907; GO:0008104; GO:0033365; GO:0006913; GO:0045184; GO:0071702; GO:0071705; GO:0006810; GO:0051641; GO:0051649; GO:0070727; GO:0051169; GO:0051234; GO:0009987; GO:0051179; GO:0033036; GO:0008150_x000D_ [GO:0008139]; GO:0005048; GO:0042277; GO:0033218; GO:0005488; GO:0003674_x000D_ [GO:0031267]; GO:0051020; GO:0019899; GO:0005515; GO:0005488; GO:0003674_x000D_ [GO:0061608]; GO:0140142; GO:0051170; GO:0140104; GO:0006913; GO:0003674; GO:0051169; GO:0046907; GO:0006810; GO:0051641; GO:0051649; GO:0051234; GO:0009987; GO:0051179; GO:0008150	Pf03810, Pf13513	3	96.197	159784	0	0	0	0	0	0	0	121565	0	0	0	0	0	0	0	73074.6	16362.9	0.0218391	2	2	2	2	2	116419	15099.7	0	0	0	0	0	0	109133	26624.2	0.0218391	2	2	2	2	2	88133.3	21849.5	0.0103448	1	1	1	1	1	51898.7	66800.4	0	0	0	0	0	0	40514.6	50737.4	0	0	0	0	0	0	163307	47316.5	0	0	0	0	0	0	91436.7	31227.4	0.0114943	1	1	1	1	1	27189.9	26811.2	0.0114943	1	1	1	1	1	101658	43176.2	0	0	0	0	0	0	54791.2	78174.5	0	0	0	0	0	0	41156.8	58894.5	0	0	0	0	0	0	62433.9	96867.4	0	0	0	0	0	0	64328.1	80487.3	0	0	0	0	0	0	46185.4	40008.3	0.0103448	1	1	1	1	1	27237.3	27616.6	0.0103448	1	1	1	1	1	23606	28892.9	0.0103448	1	1	1	1	1	64108.1	62459	0.0103448	1	1	1	1	1	36882.8	41823.2	0.0103448	1	1	1	1	1	67495.6	96579.2	0.0103448	1	1	1	1	1	51395.2	70771.7	0.0103448	1	1	1	1	1	47618.7	54859.5	0	0	0	0	0	0	163307	96867.4	14	2	-0.281363	-1.68803	-0.992967	-0.178621	0.34316	0.521782	-0.544815	-1.27111	-0.914715	-0.837865	-0.147388	-0.428751	1.68803	0.822813	0.310351	0.502443	0.883547	1.26853	1.43573	0.685479	0.414341	0.530449	0.559471	0.902883	0.742904	1.27111	0.628269	0.0051124	0.214092	0.701812	0.352021	0.222639	0.499155	0.0596166	0.00911529	0.0145446	0.852441	0.480272	0.0051124	0.720497	0.0108527	0.328898	0.765452	0.450828	0.364904	0.626234	0.123555	0.0122932	0.0255139	0.941224	0.662736																									1												ü	1											ü				2										ü		ü
1144				AT4G24330.1		Protein of unknown function (DUF1682)		[GO:0003729]; GO:0003723; GO:0003676; GO:0097159; GO:1901363; GO:0005488; GO:0003674_x000D_ [GO:0005509]; GO:0046872; GO:0043169; GO:0043167; GO:0005488; GO:0003674_x000D_ [GO:0016020]; GO:0110165; GO:0005575_x000D_ [GO:0032469]; GO:0006874; GO:0030003; GO:0055074; GO:0006873; GO:0055080; GO:0098771; GO:0050801; GO:0055082; GO:0048878; GO:0019725; GO:0042592; GO:0008150	Pf07946	1	53.913	159784	0	0	0	0	0	0	0	121565	0	0	0	0	0	0	0	93317.6	0	0	0	0	0	0	0	147350	0	0	0	0	0	0	0	84550.4	0	0	0	0	0	0	0	89952.4	0	0	0	0	0	0	0	20709.7	0	0.0146444	1	1	1	1	1	20685.9	25905.5	0.0146444	1	1	1	1	1	87234.5	0	0	0	0	0	0	0	65873.6	0	0	0	0	0	0	0	24488.1	0	0.0146444	1	1	1	1	1	56993.7	0	0	0	0	0	0	0	22486.2	0	0.0146444	1	1	1	1	1	15342.9	21955.4	0.0146444	1	1	1	1	1	19789.5	0	0.0146444	1	1	1	1	1	43708.1	54687.5	0.0167364	1	1	1	1	1	49431.6	42820.3	0.0146444	1	1	1	1	1	41183.8	41757.3	0.0313808	2	2	2	2	2	28995.6	35489.5	0	0	0	0	0	0	41451.1	40384.8	0.0146444	1	1	1	1	1	40677.2	46125.9	0.0313808	2	2	2	2	2	41286.3	59076.4	0.0313808	2	2	2	2	2	35706.9	49168.8	0.0146444	1	1	1	1	1	36680.5	42258.1	0.0313808	2	2	2	2	2	159784	59076.4	18	2		-1.64238		-0.287982	-0.23951	0.0484718		-1.68118		-1.20553			1.68118		0.320327		0.819047	0.847033	1.03417		0.311828		0.433611			0.287982		0.000421921		0.249405	0.179578	0.84546		0.00874734		0.000615537			0.000421921		0.00165755		0.330926	0.268569	0.89856		0.0314622		0.00212979																											2										ü		ü	1														ü	1				ü
1145				AT2G35900.1		unknown protein; FUNCTIONS IN: molecular_function unknown; INVOLVED IN: biological_process unknown; LOCATED IN: nucleus; EXPRESSED IN: 20 plant structures; EXPRESSED DURING: 13 growth stages; Has 32 Blast hits to 32 proteins in 12 species: Archae - 0; Bacteria - 0; Metazoa - 0; Fungi - 0; Plants - 32; Viruses - 0; Other Eukaryotes - 0 (source: NCBI BLink).				2	21.225	159784	0	0	0	0	0	0	0	121565	0	0	0	0	0	0	0	93317.6	0	0	0	0	0	0	0	147350	0	0	0	0	0	0	0	269009	65627.9	0	0	0	0	0	0	89952.4	0	0	0	0	0	0	0	82901.2	106705	0.0416667	1	1	1	1	1	67004.7	83911.5	0.0416667	1	1	1	1	1	87234.5	0	0	0	0	0	0	0	125006	42692	0	0	0	0	0	0	24488.1	0	0	0	0	0	0	0	209955	89172.3	0	0	0	0	0	0	231122	329757	0.0416667	1	1	1	1	1	267277	382468	0.09375	2	2	2	2	2	258024	400329	0.0416667	1	1	1	1	1	18801.8	0	0	0	0	0	0	0	27108.8	0	0	0	0	0	0	0	21600	0	0	0	0	0	0	0	18029.6	0	0	0	0	0	0	0	22431.5	0	0	0	0	0	0	0	19859.3	0	0	0	0	0	0	0	17009	0	0	0	0	0	0	0	15732.6	0	0	0	0	0	0	0	19522.3	0	0	0	0	0	0	0	269009	400329	6	2	1.54409		-0.827335				-0.442324		0.694054		0.135822	1.67991	1.67991	2.91619		0.563569				0.735948		1.61782		1.09872	3.20408	1.7556	0.0916577		0.103564				0.667131		0.207855		0.8722	0.000483006	0.000483006	0.174365		0.193421				0.767575		0.229151		0.948184	0.0392808																									0													0															0
1146				AT2G37970.1		SOUL heme-binding family protein				1	24.909	159784	0	0	0	0	0	0	0	121565	0	0	0	0	0	0	0	93317.6	0	0	0	0	0	0	0	147350	0	0	0	0	0	0	0	84550.4	0	0	0	0	0	0	0	89952.4	0	0	0	0	0	0	0	20709.7	0	0	0	0	0	0	0	23036	0	0	0	0	0	0	0	87234.5	0	0	0	0	0	0	0	65873.6	0	0	0	0	0	0	0	44868.9	44244.1	0.133333	2	2	2	2	2	104507	44386.4	0.0888889	1	1	1	1	1	22486.2	0	0	0	0	0	0	0	21234.8	0	0	0	0	0	0	0	19789.5	0	0	0	0	0	0	0	18801.8	0	0	0	0	0	0	0	27108.8	0	0	0	0	0	0	0	21600	0	0	0	0	0	0	0	18029.6	0	0	0	0	0	0	0	34020	33144.9	0	0	0	0	0	0	19859.3	0	0	0	0	0	0	0	17009	0	0	0	0	0	0	0	15732.6	0	0	0	0	0	0	0	19522.3	0	0	0	0	0	0	0	159784	44386.4	3	2	-1.67692						-0.794681				0.96395		1.67692	0.31275						0.576471				1.95064			0.0031154						0.245124				0.203844		0.0031154	0.0241931						0.390934				0.434969																										0													0															0
1147				AT2G22870.1		P-loop containing nucleoside triphosphate hydrolases superfamily protein	EMB2001	[GO:0005525]; GO:0032561; GO:0035639; GO:0019001; GO:0032555; GO:0043168; GO:1901265; GO:0017076; GO:0032553; GO:0043167; GO:0097159; GO:1901363; GO:0000166; GO:0097367; GO:0005488; GO:0036094; GO:0003674_x000D_ [GO:0046872]; GO:0043169; GO:0043167; GO:0005488; GO:0003674	Pf01926	2	33.671	159784	0	0	0	0	0	0	0	121565	0	0	0	0	0	0	0	93317.6	0	0	0	0	0	0	0	147350	0	0	0	0	0	0	0	84550.4	0	0	0	0	0	0	0	89952.4	0	0	0	0	0	0	0	134508	173129	0.0266667	1	1	1	1	1	188755	236383	0.05	2	2	2	2	2	118284	34271.6	0	0	0	0	0	0	65873.6	0	0	0	0	0	0	0	24488.1	0	0	0	0	0	0	0	56993.7	0	0	0	0	0	0	0	91135.6	130030	0.0266667	1	1	1	1	1	111541	159613	0.05	2	2	2	2	2	105813	164170	0.0266667	1	1	1	1	1	18801.8	0	0	0	0	0	0	0	27108.8	0	0	0	0	0	0	0	21600	0	0	0	0	0	0	0	18029.6	0	0	0	0	0	0	0	22431.5	0	0	0	0	0	0	0	19859.3	0	0	0	0	0	0	0	17009	0	0	0	0	0	0	0	15732.6	0	0	0	0	0	0	0	19522.3	0	0	0	0	0	0	0	188755	236383	7	2	1.18279		0.0498971						0.232499		-1.67656	-0.493765	1.67656	2.27016		1.03519						1.17487		0.312828	0.710169	0.493765	0.0301979		0.916309						0.111507		0.0152249	0.133423	0.0152249	0.0837939		0.94918						0.128493		0.119972	0.367329																									1												ü	0															0
1148				AT5G45390.1		CLP protease P4	CLPP4	[GO:0004176]; GO:0008233; GO:0140657; GO:0016787; GO:0140096; GO:0003674; GO:0003824_x000D_ [GO:0004252]; GO:0004175; GO:0008236; GO:0008233; GO:0017171; GO:0016787; GO:0140096; GO:0003824; GO:0003674_x000D_ [GO:0006508]; GO:0019538; GO:0043170; GO:0044238; GO:1901564; GO:0071704; GO:0008152; GO:0006807; GO:0008150_x000D_ [GO:0006515]; GO:0051603; GO:0006508; GO:0030163; GO:0019538; GO:0009057; GO:1901565; GO:0043170; GO:0044238; GO:1901564; GO:1901575; GO:0071704; GO:0008152; GO:0006807; GO:0009056; GO:0008150_x000D_ [GO:0008233]; GO:0016787; GO:0140096; GO:0003824; GO:0003674_x000D_ [GO:0009368]; GO:1902494; GO:0032991; GO:0005575_x000D_ [GO:0009532]; GO:0110165; GO:0009536; GO:0005575; GO:0043231; GO:0005737; GO:0043227; GO:0043229; GO:0005622; GO:0043226_x000D_ [GO:0009535]; GO:0031968; GO:0055035; GO:0009534; GO:0019867; GO:0098588; GO:0031967; GO:0042170; GO:0042651; GO:0031976; GO:0009507; GO:0016020; GO:0031090; GO:0031975; GO:0043227; GO:0043229; GO:0009526; GO:0034357; GO:0009579; GO:0009536; GO:0110165; GO:0043226; GO:0005622; GO:0043232; GO:0043231; GO:0005737; GO:0005575; GO:0043228_x000D_ [GO:0009658]; GO:0009657; GO:0006996; GO:0016043; GO:0071840; GO:0009987; GO:0008150_x000D_ [GO:0009840]; GO:0009368; GO:0009570; GO:1902494; GO:0009532; GO:0009507; GO:0032991; GO:0110165; GO:0009536; GO:0005575; GO:0043231; GO:0005737; GO:0043227; GO:0043229; GO:0005622; GO:0043226_x000D_ [GO:0048510]; GO:0048506; GO:0040034; GO:0048509; GO:0050793; GO:0050789; GO:0065007; GO:0008150_x000D_ [GO:0051117]; GO:0019899; GO:0005515; GO:0005488; GO:0003674	Pf00574	2	31.478	159784	0	0	0	0	0	0	0	121565	0	0	0	0	0	0	0	93317.6	0	0	0	0	0	0	0	147350	0	0	0	0	0	0	0	84550.4	0	0	0	0	0	0	0	89952.4	0	0	0	0	0	0	0	207948	267656	0.0513699	2	2	2	2	2	237605	297559	0.0513699	2	2	2	2	2	646968	187452	0.0239726	1	1	1	1	1	379986	129772	0	0	0	0	0	0	125894	124141	0.0513699	2	2	2	2	2	334648	142132	0.0239726	1	1	1	1	1	319273	455530	0.0273973	1	1	1	1	1	263649	377275	0.0273973	1	1	1	1	1	254165	394342	0.0273973	1	1	1	1	1	322093	403002	0.0273973	1	1	1	1	1	332823	288309	0.0273973	1	1	1	1	1	336788	341478	0.0513699	2	2	2	2	2	227416	278349	0.0513699	2	2	2	2	2	320412	312170	0.0513699	2	2	2	2	2	289875	328703	0.0273973	1	1	1	1	1	233330	333871	0.0273973	1	1	1	1	1	206755	284704	0.0273973	1	1	1	1	1	230467	265511	0.0513699	2	2	2	2	2	646968	455530	24	2	0.139457	1.24577	1.18724	-0.257793	-0.566407	-0.308613	1.10387	1.23716	1.6705	1.35573	-0.332561	-0.193104	1.6705	1.10149	2.37144	2.27716	0.836366	0.675297	0.807417	2.1493	2.35734	3.18325	2.55926	0.794126	0.874722	0.566407	0.774539	0.00149274	0.113133	0.268319	0.00713058	0.222366	0.160955	0.0322928	7.10291e-05	0.000322031	0.631226	0.703154	7.10291e-05	0.831252	0.00416178	0.205854	0.353137	0.0230715	0.364904	0.295522	0.0791352	0.000176763	0.00138045	0.801319	0.838376																									1												ü	4					ü	ü			ü					ü	2				ü								ü
1149				AT5G20010.1		RAS-related nuclear protein-1	RAN1	[GO:0000054]; GO:0031503; GO:0033750; GO:0051168; GO:0051656; GO:0042254; GO:0051179; GO:0051640; GO:0006913; GO:0051234; GO:0022613; GO:0008150; GO:0051169; GO:0044085; GO:0046907; GO:0071840; GO:0006810; GO:0051641; GO:0051649; GO:0009987_x000D_ [GO:0003729]; GO:0003723; GO:0003676; GO:0097159; GO:1901363; GO:0005488; GO:0003674_x000D_ [GO:0003924]; GO:0017111; GO:0016462; GO:0016818; GO:0016817; GO:0016787; GO:0003824; GO:0003674_x000D_ [GO:0005525]; GO:0032561; GO:0035639; GO:0019001; GO:0032555; GO:0043168; GO:1901265; GO:0017076; GO:0032553; GO:0043167; GO:0097159; GO:1901363; GO:0000166; GO:0097367; GO:0005488; GO:0036094; GO:0003674_x000D_ [GO:0005634]; GO:0043231; GO:0043227; GO:0043229; GO:0043226; GO:0005622; GO:0110165; GO:0005575_x000D_ [GO:0005737]; GO:0110165; GO:0005622; GO:0005575_x000D_ [GO:0005829]; GO:0110165; GO:0005737; GO:0005575; GO:0005622_x000D_ [GO:0006606]; GO:0006886; GO:0034504; GO:0051170; GO:0072594; GO:0015031; GO:0046907; GO:0008104; GO:0033365; GO:0006913; GO:0045184; GO:0071702; GO:0071705; GO:0006810; GO:0051641; GO:0051649; GO:0070727; GO:0051169; GO:0051234; GO:0009987; GO:0051179; GO:0033036; GO:0008150_x000D_ [GO:0006913]; GO:0051169; GO:0046907; GO:0006810; GO:0051641; GO:0051649; GO:0051234; GO:0009987; GO:0051179; GO:0008150_x000D_ [GO:0015031]; GO:0045184; GO:0071702; GO:0071705; GO:0008104; GO:0051234; GO:0006810; GO:0070727; GO:0051179; GO:0033036; GO:0051641; GO:0008150; GO:0009987_x000D_ [GO:0042742]; GO:0009617; GO:0098542; GO:0051707; GO:0006952; GO:0043207; GO:0044419; GO:0006950; GO:0009605; GO:0009607; GO:0008150; GO:0050896_x000D_ [GO:0050832]; GO:0009620; GO:0098542; GO:0051707; GO:0006952; GO:0043207; GO:0044419; GO:0006950; GO:0009605; GO:0009607; GO:0008150; GO:0050896	Pf00071	10	25.26	3.29651e+07	5.9775e+06	0.0904977	2	2	2	2	4	3.27461e+07	6.98992e+06	0.081448	2	2	2	2	4	2.6369e+07	5.90456e+06	0.122172	3	3	3	3	5	2.91996e+07	3.78722e+06	0.081448	2	2	2	2	3	2.9247e+07	7.13516e+06	0.122172	3	3	3	3	6	2.65362e+07	6.5787e+06	0.18552	4	4	4	4	6	1.57054e+07	2.02149e+07	0.262443	6	6	6	6	8	1.48671e+07	1.86184e+07	0.380091	7	7	7	7	10	5.11574e+07	1.48223e+07	0.122172	4	4	4	4	5	2.62115e+07	8.95173e+06	0.122172	4	4	4	4	5	1.07902e+07	1.06399e+07	0.18552	5	5	5	5	6	2.12431e+07	9.02237e+06	0.122172	4	4	4	4	6	1.37207e+07	1.95763e+07	0.425339	9	9	9	9	12	1.46698e+07	2.09922e+07	0.312217	7	7	7	7	10	1.36104e+07	2.11169e+07	0.343891	8	8	8	8	11	1.02297e+07	1.27994e+07	0.217195	6	6	6	6	9	1.19434e+07	1.0346e+07	0.248869	7	7	7	7	11	1.03946e+07	1.05394e+07	0.217195	6	6	6	6	9	7.0237e+06	8.59675e+06	0.217195	6	6	6	6	10	9.92039e+06	9.6652e+06	0.18552	6	6	6	6	8	9.51306e+06	1.07873e+07	0.18552	5	5	5	5	8	1.22157e+07	1.74794e+07	0.262443	7	7	7	7	13	1.11541e+07	1.53593e+07	0.199095	6	6	6	6	10	1.05973e+07	1.22087e+07	0.294118	8	8	8	8	13	5.11574e+07	2.11169e+07	192	13	-0.377665	-1.60119	-0.523355	-0.312688	0.0617293	0.374418	-0.610091	-1.67015	-0.993486	-1.30146	-0.330471	-0.708136	1.67015	0.769682	0.329605	0.695752	0.80514	1.04372	1.29632	0.655155	0.314222	0.502263	0.405716	0.795277	0.612111	1.67015	0.359127	0.000263206	0.468322	0.205195	0.704547	0.154977	0.357418	0.00665789	0.000156267	0.000453092	0.625377	0.225044	0.000156267	0.474418	0.00120636	0.58581	0.28266	0.764774	0.286442	0.500734	0.0258198	0.00033536	0.00171411	0.798568	0.448353																									2										ü		ü	2										ü	ü				3					ü					ü		ü
1150				AT2G18330.1		AAA-type ATPase family protein		[GO:0005524]; GO:0032559; GO:0035639; GO:0030554; GO:0032555; GO:0043168; GO:1901265; GO:0017076; GO:0032553; GO:0043167; GO:0097159; GO:1901363; GO:0000166; GO:0097367; GO:0005488; GO:0036094; GO:0003674_x000D_ [GO:0005739]; GO:0043231; GO:0005737; GO:0043227; GO:0043229; GO:0110165; GO:0005622; GO:0043226; GO:0005575_x000D_ [GO:0007005]; GO:0006996; GO:0016043; GO:0071840; GO:0009987; GO:0008150_x000D_ [GO:0016887]; GO:0017111; GO:0140657; GO:0016462; GO:0003674; GO:0016818; GO:0016817; GO:0016787; GO:0003824	Pf00004, Pf12037	3	71.15	159784	0	0	0	0	0	0	0	121565	0	0	0	0	0	0	0	93317.6	0	0	0	0	0	0	0	147350	0	0	0	0	0	0	0	84550.4	0	0	0	0	0	0	0	89952.4	0	0	0	0	0	0	0	34473.8	44372.3	0.0125786	1	0	1	0	1	27876.5	34910.4	0.0125786	1	0	1	0	1	87727.8	25418.1	0	0	0	0	0	0	65873.6	0	0	0	0	0	0	0	24488.1	0	0.0125786	1	0	1	0	1	56993.7	0	0	0	0	0	0	0	85082.8	121394	0.0361635	3	1	3	1	3	82747.5	118410	0.0361635	3	1	3	1	3	92133.9	142947	0.0471698	4	2	4	2	4	18801.8	0	0	0	0	0	0	0	27108.8	0	0	0	0	0	0	0	21600	0	0	0	0	0	0	0	18029.6	0	0	0	0	0	0	0	22431.5	0	0	0	0	0	0	0	19859.3	0	0	0	0	0	0	0	41873.4	59916.5	0.0251572	2	1	2	1	2	41007.4	56467.7	0.0125786	1	0	1	0	1	12580.8	14493.8	0.0125786	1	1	1	1	1	159784	142947	17	4	0.939578		-1.66832		0.324162	0.475812			-0.0107146	-1.64677	0.0416648	0.981243	1.66832	1.91797		0.314619		1.25194	1.3907			0.992601	0.319354	1.0293	1.97417	0.981243	0.0648919		0.0396055		0.534266	0.356319			0.912345	0.0416723	0.949277	0.0822331	0.0396055	0.137182		0.106841		0.623349	0.502471			0.920174	0.0613604	0.975275	0.295734																									1												ü	1					ü										1							ü
1151				AT1G30580.1		GTP binding	YchF1	[GO:0005524]; GO:0032559; GO:0035639; GO:0030554; GO:0032555; GO:0043168; GO:1901265; GO:0017076; GO:0032553; GO:0043167; GO:0097159; GO:1901363; GO:0000166; GO:0097367; GO:0005488; GO:0036094; GO:0003674_x000D_ [GO:0005525]; GO:0032561; GO:0035639; GO:0019001; GO:0032555; GO:0043168; GO:1901265; GO:0017076; GO:0032553; GO:0043167; GO:0097159; GO:1901363; GO:0000166; GO:0097367; GO:0005488; GO:0036094; GO:0003674_x000D_ [GO:0005737]; GO:0110165; GO:0005622; GO:0005575_x000D_ [GO:0005829]; GO:0110165; GO:0005737; GO:0005575; GO:0005622_x000D_ [GO:0006952]; GO:0006950; GO:0050896; GO:0008150_x000D_ [GO:0009651]; GO:0006970; GO:0006950; GO:0009628; GO:0050896; GO:0008150_x000D_ [GO:0016787]; GO:0003824; GO:0003674_x000D_ [GO:0016887]; GO:0017111; GO:0140657; GO:0016462; GO:0003674; GO:0016818; GO:0016817; GO:0016787; GO:0003824_x000D_ [GO:0043022]; GO:0043021; GO:0044877; GO:0005488; GO:0003674_x000D_ [GO:0043023]; GO:0043021; GO:0044877; GO:0005488; GO:0003674_x000D_ [GO:0046872]; GO:0043169; GO:0043167; GO:0005488; GO:0003674_x000D_ [GO:1901001]; GO:0048585; GO:1901000; GO:0048519; GO:0048583; GO:0047484; GO:0050789; GO:0080134; GO:0065007; GO:0008150	Pf01926, Pf06071	7	44.443	159784	0	0	0	0	0	0	0	121565	0	0.0177665	1	1	1	1	1	93317.6	0	0	0	0	0	0	0	147350	0	0	0	0	0	0	0	99296	24224.4	0	0	0	0	0	0	89952.4	0	0.0304569	1	1	1	1	1	285767	367819	0.0482234	2	2	2	2	2	289044	361977	0.0532995	2	2	2	2	2	1.04791e+06	303619	0.0380711	2	2	2	2	2	425004	145147	0.0380711	2	2	2	2	2	144557	142544	0.0177665	1	1	1	1	1	651921	276884	0.0380711	2	2	2	2	2	321706	459000	0.101523	4	4	4	4	4	279926	400569	0.101523	4	4	4	4	4	269279	417792	0.0812183	3	3	3	3	3	285765	357549	0.0736041	3	3	3	3	3	288049	249524	0.0659898	3	3	3	3	3	225732	228876	0.0862944	4	4	4	4	4	99034.9	121215	0.0862944	3	3	3	3	3	218628	213004	0.0685279	3	3	3	3	3	246803	279862	0.0532995	2	2	2	2	2	87766.1	125584	0.0532995	2	2	2	2	2	108940	150012	0.035533	1	1	1	1	1	248273	286024	0.0862944	3	3	3	3	3	1.04791e+06	459000	48	4	-0.241308	0.926327	1.66626	-0.599302	-0.989521	-0.390219	1.54487	0.576215	1.61478	0.497211	-0.370583	-0.611891	1.66626	0.845978	1.90043	3.17391	0.660073	0.503645	0.763014	2.91778	1.49093	3.06264	1.41148	0.77347	0.654339	1.54349	0.683218	0.00981242	0.0599783	0.145396	0.0465621	0.466255	0.0925435	0.342489	4.91776e-05	0.354317	0.650571	0.313885	4.91776e-05	0.766521	0.0184364	0.131351	0.21585	0.0938212	0.606923	0.209865	0.453534	0.000128891	0.40237	0.81003	0.538295																									2								ü				ü	2										ü				ü	2					ü							ü
1152				AT2G38540.1		lipid transfer protein 1	LTP1	[GO:0005516]; GO:0005515; GO:0005488; GO:0003674_x000D_ [GO:0006869]; GO:0071702; GO:0010876; GO:0006810; GO:0033036; GO:0051234; GO:0051179; GO:0008150_x000D_ [GO:0008289]; GO:0005488; GO:0003674_x000D_ [GO:0009505]; GO:0005618; GO:0030312; GO:0110165; GO:0071944; GO:0005575_x000D_ [GO:0071555]; GO:0045229; GO:0071554; GO:0016043; GO:0009987; GO:0071840; GO:0008150	Pf00234	4	11.747	1.83851e+06	333374	0.0847458	1	1	1	1	1	9.27064e+06	1.9789e+06	0	0	0	0	0	0	6.83592e+06	1.5307e+06	0	0	0	0	0	0	9.26401e+06	1.20155e+06	0	0	0	0	0	0	8.811e+06	2.14955e+06	0	0	0	0	0	0	8.6775e+06	2.15127e+06	0	0	0	0	0	0	3.71022e+06	4.77554e+06	0.161017	2	2	2	2	2	4.07569e+06	5.10408e+06	0.161017	2	2	2	2	2	8.98128e+06	2.60222e+06	0.0762712	1	1	1	1	1	1.78355e+06	609117	0	0	0	0	0	0	3.47187e+06	3.42352e+06	0.161017	2	2	2	2	2	5.41955e+06	2.3018e+06	0.0762712	1	1	1	1	1	3.27495e+06	4.6726e+06	0.20339	3	3	3	3	3	2.91965e+06	4.17795e+06	0.288136	4	4	4	4	4	5.36351e+06	8.32158e+06	0.288136	4	4	4	4	4	3.33499e+06	4.17274e+06	0.288136	4	4	4	4	4	5.11611e+06	4.43186e+06	0.288136	4	4	4	4	4	3.01563e+06	3.05762e+06	0.220339	3	3	3	3	3	2.08651e+06	2.55381e+06	0.288136	4	4	4	4	4	2.58963e+06	2.52301e+06	0.288136	4	4	4	4	4	2.92749e+06	3.31962e+06	0.228814	3	3	3	3	3	3.22217e+06	4.61059e+06	0.288136	4	4	4	4	4	3.00504e+06	4.13797e+06	0.288136	4	4	4	4	4	3.48297e+06	4.01259e+06	0.288136	4	4	4	4	5	9.27064e+06	8.32158e+06	55	5	0.203935	-0.15054	0.316219	-0.567232	-0.203153	0.364079	-1.30284	-1.66455	-1.23481	-1.43638	-0.672277	-0.468342	1.66455	1.15184	0.900913	1.24506	0.674911	0.86865	1.28706	0.405328	0.315442	0.424898	0.369493	0.627516	0.722795	1.66455	0.687114	0.830608	0.718612	0.0761552	0.421836	0.157297	0.0944283	0.00737378	0.00830196	0.000248764	0.296472	0.341631	0.000248764	0.767563	0.859004	0.797021	0.127811	0.522401	0.288236	0.211608	0.0277762	0.0112559	0.0011445	0.540147	0.560468																									1												ü	2					ü						ü				1												ü
1153				AT3G29090.1		pectin methylesterase 31	PME31	[GO:0016829]; GO:0003824; GO:0003674_x000D_ [GO:0030599]; GO:0052689; GO:0016788; GO:0016787; GO:0003824; GO:0003674_x000D_ [GO:0042545]; GO:0071555; GO:0045229; GO:0071554; GO:0016043; GO:0009987; GO:0071840; GO:0008150_x000D_ [GO:0045330]; GO:0016788; GO:0016787; GO:0003824; GO:0003674_x000D_ [GO:0045488]; GO:0010393; GO:0005976; GO:0005975; GO:0043170; GO:0044238; GO:0071704; GO:0008152; GO:0008150_x000D_ [GO:0045490]; GO:0000272; GO:0045488; GO:0005976; GO:0009057; GO:0016052; GO:0010393; GO:0005975; GO:0043170; GO:1901575; GO:0044238; GO:0071704; GO:0009056; GO:0008152; GO:0008150_x000D_ [GO:0050829]; GO:0042742; GO:0009617; GO:0098542; GO:0051707; GO:0006952; GO:0043207; GO:0044419; GO:0006950; GO:0009605; GO:0009607; GO:0008150; GO:0050896_x000D_ [GO:0052689]; GO:0016788; GO:0016787; GO:0003824; GO:0003674	Pf01095	1	35.497	159784	0	0	0	0	0	0	0	121565	0	0	0	0	0	0	0	93317.6	0	0	0	0	0	0	0	147350	0	0	0	0	0	0	0	84550.4	0	0	0	0	0	0	0	121811	30198.7	0	0	0	0	0	0	28246.1	36356.4	0	0	0	0	0	0	32410.3	40588.2	0	0	0	0	0	0	145301	42099.3	0	0	0	0	0	0	92214.5	31493	0	0	0	0	0	0	43866.2	43255.4	0	0	0	0	0	0	138638	58882.2	0	0	0	0	0	0	111668	159325	0.022082	1	1	1	1	2	100812	144259	0.022082	1	1	1	1	1	76734.5	119055	0.022082	1	1	1	1	2	79914.1	99988.3	0.022082	1	1	1	1	2	101649	88053.8	0.022082	1	1	1	1	1	72213.7	73219.3	0.022082	1	1	1	1	2	119027	145685	0.022082	1	1	1	1	2	171644	167229	0.022082	1	1	1	1	1	168445	191008	0.022082	1	1	1	1	2	351375	502781	0.022082	1	1	1	1	2	252691	347958	0.0473186	2	2	2	2	3	210350	242335	0.022082	1	1	1	1	2	351375	502781	22	3	0.207754	-0.735439	-1.44903	0.850845	1.66424	0.813393	-0.50788	0.364596	-0.0916548	1.38646	0.691958	0.899712	1.66424	1.15489	0.600635	0.366268	1.80356	3.16946	1.75734	0.703255	1.28752	0.938446	2.61437	1.61547	1.86569	1.66424	0.670146	0.030967	0.12927	0.0105721	0.000453091	0.0255622	0.486129	0.466441	0.717617	0.00630712	0.407817	0.226707	0.000453091	0.757792	0.0496292	0.226891	0.0251524	0.00311154	0.0818367	0.61619	0.565726	0.7379	0.0125742	0.636073	0.450507																									1												ü	3					ü				ü	ü					0
1154				AT1G02170.1		metacaspase 1	AMC1	[GO:0004197]; GO:0004175; GO:0008234; GO:0008233; GO:0016787; GO:0140096; GO:0003824; GO:0003674_x000D_ [GO:0006508]; GO:0019538; GO:0043170; GO:0044238; GO:1901564; GO:0071704; GO:0008152; GO:0006807; GO:0008150_x000D_ [GO:0006952]; GO:0006950; GO:0050896; GO:0008150_x000D_ [GO:0043068]; GO:0010942; GO:0043067; GO:0010941; GO:0048522; GO:0050794; GO:0048518; GO:0050789; GO:0065007; GO:0008150	Pf00656, Pf06943	2	39.767	159784	0	0	0	0	0	0	0	121565	0	0	0	0	0	0	0	93317.6	0	0	0	0	0	0	0	147350	0	0	0	0	0	0	0	84550.4	0	0	0	0	0	0	0	89952.4	0	0	0	0	0	0	0	104932	135061	0	0	0	0	0	0	121868	152618	0	0	0	0	0	0	87234.5	0	0	0	0	0	0	0	65873.6	0	0	0	0	0	0	0	89213.4	87971.1	0.027248	1	1	1	1	1	69231.5	29404	0	0	0	0	0	0	84220	120163	0.027248	1	1	1	1	1	80509.1	115207	0.027248	1	1	1	1	1	92747.7	143900	0	0	0	0	0	0	51894.2	64930	0	0	0	0	0	0	27108.8	0	0	0	0	0	0	0	21600	0	0	0	0	0	0	0	95110.3	116412	0.0463215	2	2	2	2	2	101419	98810.5	0.0463215	2	2	2	2	2	100012	113408	0.027248	1	1	1	1	1	88729.2	126962	0.027248	1	1	1	1	1	57394.6	79033.1	0	0	0	0	0	0	35526.6	40928.7	0.0190736	1	1	1	1	1	159784	152618	10	2	0.209413		-0.426343	1.66286	0.857953	-0.804911	-0.662201	-0.24701	-0.0256106	-0.624744	-0.485047	-0.275634	1.66286	1.15622		0.744145	3.16645	1.81246	0.572397	0.631913	0.842641	0.982405	0.648535	0.714474	0.826087	0.929079	0.440736		0.365378	0.00149409	0.103233	0.0553141	0.272313	0.602063	0.809105	0.191226	0.242119	0.31932	0.00149409	0.555819		0.485262	0.00527396	0.173472	0.140496	0.42184	0.68922	0.822017	0.233411	0.483908	0.542109																									1												ü	3						ü				ü				ü	0
1155				AT3G25860.1		2-oxoacid dehydrogenases acyltransferase family protein	LTA2	[GO:0004742]; GO:0016418; GO:0140096; GO:0016407; GO:0016417; GO:0003824; GO:0016747; GO:0003674; GO:0016746; GO:0016740_x000D_ [GO:0006086]; GO:0006085; GO:0006090; GO:0006084; GO:0071616; GO:0032787; GO:0006637; GO:0009152; GO:0034030; GO:0034033; GO:0035384; GO:0043604; GO:0019752; GO:0009150; GO:0033875; GO:0034032; GO:0035383; GO:0043603; GO:0006164; GO:0009260; GO:0033866; GO:0072522; GO:0044272; GO:1901576; GO:0044271; GO:0043436; GO:0006163; GO:0009259; GO:0033865; GO:0072521; GO:0006790; GO:0071704; GO:0006807; GO:0009165; GO:0046390; GO:1901293; GO:0018130; GO:0019438; GO:1901362; GO:1901566; GO:0044249; GO:0009058; GO:0034641; GO:0006082; GO:0009117; GO:0019693; GO:0006753; GO:0006725; GO:0046483; GO:1901360; GO:1901564; GO:0044237; GO:0008152; GO:0090407; GO:1901137; GO:0034654; GO:0044281; GO:0006796; GO:0019637; GO:1901135; GO:0055086; GO:0009987; GO:0008150; GO:0006139; GO:0006793; GO:0044238_x000D_ [GO:0006096]; GO:0006090; GO:0006757; GO:0016052; GO:0032787; GO:0006091; GO:0006165; GO:0046031; GO:0046034; GO:0005975; GO:1901575; GO:0019752; GO:0044237; GO:0009117; GO:0009132; GO:0046939; GO:0009150; GO:0009179; GO:0009205; GO:0044238; GO:0071704; GO:0009056; GO:0043436; GO:0008152; GO:0009987; GO:0006753; GO:0016310; GO:0006163; GO:0009259; GO:0009135; GO:0009185; GO:0009144; GO:0009199; GO:0006082; GO:0008150; GO:0006796; GO:0019637; GO:0055086; GO:0072521; GO:0019693; GO:0009141; GO:0044281; GO:0006793; GO:0006139; GO:0006725; GO:0034641; GO:0046483; GO:1901360; GO:1901564; GO:1901135; GO:0006807_x000D_ [GO:0009570]; GO:0009532; GO:0009507; GO:0110165; GO:0009536; GO:0005575; GO:0043231; GO:0005737; GO:0043227; GO:0043229; GO:0005622; GO:0043226_x000D_ [GO:0016746]; GO:0016740; GO:0003824; GO:0003674_x000D_ [GO:0045254]; GO:1990204; GO:0005737; GO:1902494; GO:0110165; GO:0005622; GO:0032991; GO:0005575	Pf00198, Pf00364, Pf02817	3	50.049	159784	0	0	0	0	0	0	0	121565	0	0	0	0	0	0	0	93317.6	0	0	0	0	0	0	0	147350	0	0	0	0	0	0	0	84550.4	0	0	0	0	0	0	0	89952.4	0	0	0	0	0	0	0	407426	524411	0.0645833	3	3	3	3	4	462330	578987	0.0645833	3	3	3	3	3	439348	127296	0.0145833	1	1	1	1	1	173920	59397.1	0.0145833	1	1	1	1	1	228408	225227	0.0645833	3	3	3	3	4	231585	98358.8	0.0145833	1	1	1	1	1	300522	428775	0.0645833	3	3	3	3	3	277162	396613	0.0479167	2	2	2	2	2	251860	390765	0.0479167	2	2	2	2	2	168308	210587	0.0479167	2	2	2	2	2	242420	209997	0.0166667	1	1	1	1	1	219254	222307	0.0645833	3	3	3	3	3	92669.5	113424	0	0	0	0	0	0	103121	100468	0	0	0	0	0	0	140180	158957	0	0	0	0	0	0	134639	192654	0.0166667	1	1	1	1	1	119218	164164	0.0166667	1	1	1	1	1	78681.2	90645.3	0	0	0	0	0	0	462330	578987	29	4	0.396414	0.574812	1.64468	-0.913142	-0.941476	-0.028334	0.837457	-0.0891403	1.66105	0.309703	-1.05642	-0.660002	1.66105	1.31623	1.48948	3.12679	0.531027	0.5207	0.980552	1.7869	0.940083	3.16246	1.23945	0.480825	0.632877	1.05642	0.170666	0.0753963	0.00827168	0.00847699	0.0108809	0.926948	0.176309	0.85666	3.12526e-05	0.31389	0.0244623	0.0300864	3.12526e-05	0.2705	0.106452	0.036898	0.0210547	0.031977	0.954673	0.311429	0.889252	8.89274e-05	0.36336	0.133539	0.191122																									1												ü	1									ü						1												ü
1156				AT4G00660.1_x000D_; AT4G00660.2		RNAhelicase-like 8<|>RNAhelicase-like 8	RH8	[GO:0000932]; GO:0036464; GO:0035770; GO:0005737; GO:0043232; GO:0099080; GO:0110165; GO:0005622; GO:0043228; GO:0043229; GO:0005575; GO:0043226_x000D_ [GO:0003676]; GO:0097159; GO:1901363; GO:0005488; GO:0003674_x000D_ [GO:0003724]; GO:0004386; GO:0008186; GO:0140098; GO:0140640; GO:0140657; GO:0003824; GO:0003674_x000D_ [GO:0003729]; GO:0003723; GO:0003676; GO:0097159; GO:1901363; GO:0005488; GO:0003674_x000D_ [GO:0004386]; GO:0140640; GO:0140657; GO:0003824; GO:0003674_x000D_ [GO:0005524]; GO:0032559; GO:0035639; GO:0030554; GO:0032555; GO:0043168; GO:1901265; GO:0017076; GO:0032553; GO:0043167; GO:0097159; GO:1901363; GO:0000166; GO:0097367; GO:0005488; GO:0036094; GO:0003674_x000D_ [GO:0006397]; GO:0006396; GO:0016071; GO:0016070; GO:0010467; GO:0090304; GO:0043170; GO:0006139; GO:0071704; GO:0006725; GO:0034641; GO:0044238; GO:0046483; GO:1901360; GO:0008152; GO:0044237; GO:0006807; GO:0008150; GO:0009987_x000D_ [GO:0010494]; GO:0036464; GO:0035770; GO:0005737; GO:0043232; GO:0099080; GO:0110165; GO:0005622; GO:0043228; GO:0043229; GO:0005575; GO:0043226_x000D_ [GO:0016032]; GO:0008150_x000D_ [GO:0016787]; GO:0003824; GO:0003674_x000D_ [GO:0016887]; GO:0017111; GO:0140657; GO:0016462; GO:0003674; GO:0016818; GO:0016817; GO:0016787; GO:0003824_x000D_ [GO:0017148]; GO:0006417; GO:0010629; GO:0034249; GO:0051248; GO:2000113; GO:0010608; GO:0034248; GO:0051246; GO:2000112; GO:0010468; GO:0010605; GO:0051172; GO:0010558; GO:0031327; GO:0051171; GO:0060255; GO:0080090; GO:0010556; GO:0031326; GO:0009892; GO:0009890; GO:0031324; GO:0019222; GO:0009889; GO:0031323; GO:0048519; GO:0048523; GO:0050789; GO:0050794; GO:0065007; GO:0008150_x000D_ [GO:0019048]; GO:0016032; GO:0044003; GO:0008150; GO:0035821; GO:0051701; GO:0044419; GO:0044403_x000D_ [GO:0033962]; GO:0140694; GO:0070925; GO:0006996; GO:0022607; GO:0016043; GO:0044085; GO:0071840; GO:0009987; GO:0008150_x000D_ [GO:0034063]; GO:0140694; GO:0070925; GO:0006996; GO:0022607; GO:0016043; GO:0044085; GO:0071840; GO:0009987; GO:0008150_x000D_ [GO:0051028]; GO:0050658; GO:0050657; GO:0051236; GO:0015931; GO:0051234; GO:0006403; GO:0071702; GO:0071705; GO:0051179; GO:0033036; GO:0006810; GO:0008150	Pf00270, Pf00271	6	57.651	611759	110929	0.019802	1	0	1	0	1	506727	108165	0.019802	1	0	1	0	1	646732	144816	0.019802	1	0	1	0	1	1.12951e+06	146499	0.0138614	1	1	1	1	1	448100	109319	0.019802	1	0	1	0	1	421208	104423	0.019802	1	0	1	0	1	407701	524765	0.0891089	4	2	4	2	4	423267	530067	0.0891089	4	2	4	2	4	1.16646e+06	337967	0.0336634	2	1	2	1	2	804587	274782	0.0336634	2	1	2	1	2	341195	336444	0.0336634	2	1	2	1	2	713142	302886	0.0336634	2	1	2	1	2	550269	785108	0.132673	6	3	6	3	6	574095	821518	0.152475	7	4	7	4	7	553268	858407	0.132673	6	3	6	3	6	309453	387188	0.0910891	4	3	4	3	4	373350	323416	0.110891	5	3	5	3	5	286945	290941	0.110891	5	3	5	3	5	183454	224541	0.0831683	4	2	4	2	4	357168	347980	0.110891	5	3	5	3	5	303040	343631	0.0831683	4	2	4	2	4	363171	519660	0.160396	7	5	7	5	7	366409	504549	0.140594	6	4	6	4	6	305254	351670	0.140594	6	4	6	4	6	1.16646e+06	858407	87	7	-0.0545414	-0.79341	0.0739606	-0.2465	0.0976948	0.344195	-0.557721	-1.65822	0.363961	-0.337805	-0.0133687	-0.0679102	1.65822	0.9629	0.576979	1.0526	0.842939	1.07006	1.26944	0.679374	0.316829	1.28695	0.791244	0.990776	0.954019	1.65822	0.890809	0.0154661	0.908615	0.430106	0.60098	0.291688	0.4201	0.0150162	0.00737251	0.0958058	0.982909	0.887888	0.00737251	0.926321	0.0271217	0.942631	0.520697	0.681482	0.434862	0.558186	0.0451294	0.0101033	0.126267	0.992498	0.945464																									2										ü		ü	5					ü			ü	ü		ü			ü	1												ü
1157				AT1G18540.1		Ribosomal protein L6 family protein	RPL6A	[GO:0000027]; GO:0022618; GO:0042255; GO:0042273; GO:0065003; GO:0071826; GO:0022613; GO:0140694; GO:0042254; GO:0022607; GO:0043933; GO:0044085; GO:0070925; GO:0016043; GO:0071840; GO:0006996; GO:0009987; GO:0008150_x000D_ [GO:0002181]; GO:0006412; GO:0019538; GO:0034645; GO:0043043; GO:0010467; GO:0043170; GO:0044238; GO:1901564; GO:0009059; GO:0044249; GO:0044260; GO:0006518; GO:0043604; GO:1901566; GO:0071704; GO:0008152; GO:0006807; GO:1901576; GO:0009058; GO:0044237; GO:0043603; GO:0044271; GO:0008150; GO:0009987; GO:0034641_x000D_ [GO:0003723]; GO:0003676; GO:0097159; GO:1901363; GO:0005488; GO:0003674_x000D_ [GO:0003729]; GO:0003723; GO:0003676; GO:0097159; GO:1901363; GO:0005488; GO:0003674_x000D_ [GO:0003735]; GO:0005198; GO:0003674	Pf01159, Pf03868	1	26.136	159784	0	0.0600858	2	0	2	0	2	121565	0	0.0300429	1	0	1	0	2	93317.6	0	0.0600858	3	0	3	0	3	147350	0	0.0300429	1	0	1	0	1	84550.4	0	0.0600858	2	0	2	0	3	89952.4	0	0.0300429	2	0	2	0	2	72439.8	93239.5	0	0	0	0	0	0	96760.8	121176	0.0300429	1	0	1	0	1	87234.5	0	0	0	0	0	0	0	65873.6	0	0.0300429	1	0	1	0	1	42853.6	42256.9	0	0	0	0	0	0	56993.7	0	0.0300429	1	0	1	0	1	113834	162414	0.103004	3	1	3	1	3	161906	231683	0.103004	4	1	4	1	4	115888	179803	0.103004	3	1	3	1	3	108879	136229	0.103004	3	1	3	1	3	95083	82366.1	0.0686695	2	0	2	0	2	78499.2	79592.3	0.0686695	2	0	2	0	2	18029.6	0	0.0300429	1	0	1	0	1	59497	57966.5	0.0300429	1	0	1	0	1	47838.3	54246.1	0	0	0	0	0	0	124202	177720	0.103004	4	1	4	1	4	112706	155198	0.0729614	2	1	2	1	2	95477.7	109996	0.0386266	1	0	1	0	1	161906	231683	42	4	1.24356	-0.57868	-0.715485	-1.32839	0.23925	1.56764		-1.65788	0.56238	0.336938	-0.642062	0.601498	1.65788	2.36782	0.669576	0.609	0.398212	1.18038	2.96419		0.316904	1.4767	1.26307	0.640796	1.51729	1.58745	0.00525354	0.0665684	0.148872	0.0195001	0.266225	0.0107692		0.0327623	0.0313676	0.119629	0.142661	0.0734375	0.00525354	0.0316466	0.095699	0.254177	0.0417307	0.364907	0.0452137		0.079586	0.0392224	0.153791	0.353587	0.283861																									2										ü		ü	3					ü	ü			ü						0
1158				AT1G17370.1		oligouridylate binding protein 1B	UBP1B	[GO:0003723]; GO:0003676; GO:0097159; GO:1901363; GO:0005488; GO:0003674_x000D_ [GO:0003729]; GO:0003723; GO:0003676; GO:0097159; GO:1901363; GO:0005488; GO:0003674_x000D_ [GO:0005634]; GO:0043231; GO:0043227; GO:0043229; GO:0043226; GO:0005622; GO:0110165; GO:0005575_x000D_ [GO:0006397]; GO:0006396; GO:0016071; GO:0016070; GO:0010467; GO:0090304; GO:0043170; GO:0006139; GO:0071704; GO:0006725; GO:0034641; GO:0044238; GO:0046483; GO:1901360; GO:0008152; GO:0044237; GO:0006807; GO:0008150; GO:0009987	Pf00076	1	46.019	159784	0	0	0	0	0	0	0	121565	0	0	0	0	0	0	0	93317.6	0	0	0	0	0	0	0	147350	0	0	0	0	0	0	0	84550.4	0	0	0	0	0	0	0	89952.4	0	0	0	0	0	0	0	29826.6	38390.7	0.0381862	2	0	2	0	2	33451.7	41892.3	0.0381862	2	0	2	0	2	87234.5	0	0	0	0	0	0	0	65873.6	0	0	0	0	0	0	0	24488.1	0	0.0190931	1	0	1	0	1	56993.7	0	0	0	0	0	0	0	62054.8	88537.9	0.071599	3	1	3	1	3	61671.7	88250.9	0.071599	3	1	3	1	4	19789.5	0	0.0381862	2	0	2	0	2	18801.8	0	0.0190931	1	0	1	0	2	27108.8	0	0.0190931	1	0	1	0	2	21600	0	0.0190931	1	0	1	0	2	18029.6	0	0.0190931	1	0	1	0	2	22431.5	0	0.0190931	1	0	1	0	2	19859.3	0	0.0190931	1	0	1	0	1	17009	0	0.052506	2	1	2	1	3	15732.6	0	0.0190931	1	0	1	0	2	19522.3	0	0.0190931	1	0	1	0	2	159784	88537.9	32	4	-0.0932319		-1.65299						-1.04352		0.026335	-0.0668969	1.65299	0.93742		0.317979						0.485141		1.01842	0.954689	0.969737	0.882286		0.0382579						0.127225		0.967493	0.92005	0.0382579	0.919322		0.106841						0.1454		0.985792	0.960322																									1										ü			2								ü	ü						1										ü
1159				AT1G09070.1		soybean gene regulated by cold-2	SRC2	[GO:0000326]; GO:0000322; GO:0000325; GO:0005773; GO:0043231; GO:0005737; GO:0043227; GO:0043229; GO:0110165; GO:0005622; GO:0043226; GO:0005575_x000D_ [GO:0005783]; GO:0043231; GO:0005737; GO:0012505; GO:0043227; GO:0043229; GO:0110165; GO:0005622; GO:0043226; GO:0005575_x000D_ [GO:0005789]; GO:0031090; GO:0042175; GO:0098827; GO:0016020; GO:0043227; GO:0012505; GO:0031984; GO:0005783; GO:0110165; GO:0043226; GO:0043229; GO:0043231; GO:0005737; GO:0005575; GO:0005622_x000D_ [GO:0006623]; GO:0006605; GO:0007034; GO:0072666; GO:0006886; GO:0046907; GO:0072594; GO:0072665; GO:0015031; GO:0008104; GO:0006810; GO:0051641; GO:0051649; GO:0033365; GO:0045184; GO:0071702; GO:0071705; GO:0070727; GO:0051234; GO:0009987; GO:0051179; GO:0033036; GO:0008150_x000D_ [GO:0006952]; GO:0006950; GO:0050896; GO:0008150_x000D_ [GO:0032586]; GO:0009705; GO:0000326; GO:0005774; GO:0000325; GO:0000322; GO:0098588; GO:0005773; GO:0031090; GO:0043231; GO:0005737; GO:0016020; GO:0043227; GO:0043229; GO:0110165; GO:0005622; GO:0043226; GO:0005575	Pf00168	3	34.168	159784	0	0.0277778	1	1	1	1	1	578117	123404	0.0277778	1	1	1	1	1	2.09979e+06	470186	0.0493827	2	2	2	2	2	147350	0	0.0216049	1	1	1	1	1	978312	238671	0.0277778	1	1	1	1	1	982737	243634	0.0493827	2	2	2	2	2	437384	562971	0.0648148	2	2	2	2	2	488761	612086	0.0648148	2	2	2	2	2	1.62992e+06	472250	0.0648148	2	2	2	2	2	2.1816e+06	745059	0.0648148	2	2	2	2	2	1.07541e+06	1.06043e+06	0.0864198	3	3	3	3	3	2.28133e+06	968926	0.0864198	3	3	3	3	3	632232	902050	0.0864198	3	3	3	3	3	643333	920595	0.0864198	3	3	3	3	3	527120	817836	0.0648148	2	2	2	2	2	267788	335056	0.0277778	1	1	1	1	1	324830	281385	0.0277778	1	1	1	1	1	259267	262877	0.0648148	2	2	2	2	2	588582	720403	0.0493827	2	2	2	2	2	898762	875642	0.0864198	3	3	3	3	3	856450	971170	0.0864198	3	3	3	3	3	379408	542894	0.0648148	2	2	2	2	2	340645	469071	0.0277778	1	1	1	1	1	436167	502489	0.0864198	3	3	3	3	3	2.28133e+06	1.06043e+06	48	3	-1.54726	-0.105337	1.21118	1.44278	0.440562	-1.00222	1.65293	0.465472	-0.712166	-1.35458	1.31373	-0.233535	1.65293	0.342159	0.929587	2.31526	2.71844	1.35713	0.499232	3.14472	1.38077	0.610403	0.391048	2.48583	0.850548	1.54726	0.00491137	0.849455	0.208561	0.000529488	0.0472659	0.00601897	0.194419	0.662333	0.00225924	0.0006098	0.0848914	0.68463	0.000529488	0.0303558	0.872297	0.322464	0.00239653	0.0946724	0.0309539	0.334183	0.741467	0.00346598	0.00211577	0.267664	0.821344																									0													2										ü	ü				3				ü				ü			ü
1160				AT3G52930.1		Aldolase superfamily protein	FBA8	[GO:0003729]; GO:0003723; GO:0003676; GO:0097159; GO:1901363; GO:0005488; GO:0003674_x000D_ [GO:0004332]; GO:0016832; GO:0016830; GO:0016829; GO:0003824; GO:0003674_x000D_ [GO:0005739]; GO:0043231; GO:0005737; GO:0043227; GO:0043229; GO:0110165; GO:0005622; GO:0043226; GO:0005575_x000D_ [GO:0005740]; GO:0031967; GO:0005739; GO:0031975; GO:0043227; GO:0043229; GO:0043231; GO:0005737; GO:0110165; GO:0043226; GO:0005622; GO:0005575_x000D_ [GO:0005741]; GO:0031966; GO:0031968; GO:0031090; GO:0005740; GO:0019867; GO:0098588; GO:0031967; GO:0016020; GO:0043227; GO:0005739; GO:0031975; GO:0043229; GO:0110165; GO:0043226; GO:0043231; GO:0005737; GO:0005622; GO:0005575_x000D_ [GO:0005829]; GO:0110165; GO:0005737; GO:0005575; GO:0005622_x000D_ [GO:0006094]; GO:0006006; GO:0019319; GO:0019318; GO:0046364; GO:0005996; GO:0016051; GO:0044283; GO:0005975; GO:0044281; GO:1901576; GO:0009058; GO:0044238; GO:0071704; GO:0008152; GO:0008150_x000D_ [GO:0006096]; GO:0006090; GO:0006757; GO:0016052; GO:0032787; GO:0006091; GO:0006165; GO:0046031; GO:0046034; GO:0005975; GO:1901575; GO:0019752; GO:0044237; GO:0009117; GO:0009132; GO:0046939; GO:0009150; GO:0009179; GO:0009205; GO:0044238; GO:0071704; GO:0009056; GO:0043436; GO:0008152; GO:0009987; GO:0006753; GO:0016310; GO:0006163; GO:0009259; GO:0009135; GO:0009185; GO:0009144; GO:0009199; GO:0006082; GO:0008150; GO:0006796; GO:0019637; GO:0055086; GO:0072521; GO:0019693; GO:0009141; GO:0044281; GO:0006793; GO:0006139; GO:0006725; GO:0034641; GO:0046483; GO:1901360; GO:1901564; GO:1901135; GO:0006807_x000D_ [GO:0030388]; GO:0006796; GO:0019637; GO:1901135; GO:0006793; GO:0071704; GO:0044237; GO:0008152; GO:0009987; GO:0008150	Pf00274	14	38.516	1.89586e+06	343772	0.0335196	1	1	1	1	1	2.75591e+06	588271	0.0586592	2	1	2	1	2	4.29749e+06	962296	0.0726257	2	1	2	1	3	9.34094e+06	1.21153e+06	0	0	0	0	0	0	3.36477e+06	820876	0.0782123	3	1	3	1	3	3.61518e+06	896253	0.0391061	1	0	1	0	1	3.12576e+06	4.02327e+06	0.293296	9	6	9	6	9	3.59984e+06	4.50816e+06	0.396648	11	7	11	7	12	3.29869e+07	9.55758e+06	0.0195531	1	1	1	1	1	1.5488e+07	5.28945e+06	0.0446927	2	2	2	2	2	2.60346e+06	2.5672e+06	0.371508	10	6	10	6	10	1.1067e+07	4.70039e+06	0.0195531	1	1	1	1	1	3.82576e+06	5.45848e+06	0.469274	13	8	13	8	13	3.74442e+06	5.35818e+06	0.505587	14	9	14	9	14	3.82967e+06	5.94181e+06	0.488827	14	8	14	8	15	3.86016e+06	4.82983e+06	0.402235	13	7	13	7	15	4.86623e+06	4.21539e+06	0.46648	14	8	14	8	15	4.1492e+06	4.20698e+06	0.377095	12	6	12	6	13	2.39495e+06	2.93134e+06	0.351955	11	5	11	5	12	2.92719e+06	2.85189e+06	0.402235	13	7	13	7	14	3.59142e+06	4.07248e+06	0.407821	12	6	12	6	13	3.27917e+06	4.69216e+06	0.396648	13	7	13	7	14	2.68813e+06	3.70158e+06	0.469274	15	7	15	7	16	2.72673e+06	3.14135e+06	0.296089	10	5	10	5	10	3.29869e+07	9.55758e+06	209	16	-1.008	0.902077	1.65263	-0.54341	-0.565731	-0.0223212	0.270369	-1.11218	0.123616	-0.273253	0.0885809	-0.919417	1.65263	0.497236	1.86875	3.14406	0.686147	0.675613	0.984647	1.20612	0.462596	1.08946	0.827452	1.06332	0.528723	1.65263	0.178676	0.0135518	0.189902	0.0525546	0.0164016	0.93005	0.77524	0.0686551	0.191985	0.166756	0.938916	0.358005	0.0135518	0.278887	0.024365	0.303717	0.0949556	0.042764	0.956476	0.843455	0.135969	0.213192	0.206147	0.972829	0.576828																									2										ü		ü	1									ü						3				ü	ü		ü
1161				AT1G65930.1		cytosolic NADP+-dependent isocitrate dehydrogenase	CICDH	[GO:0000287]; GO:0046872; GO:0043169; GO:0043167; GO:0005488; GO:0003674_x000D_ [GO:0004450]; GO:0004448; GO:0016616; GO:0016614; GO:0016491; GO:0003824; GO:0003674_x000D_ [GO:0005739]; GO:0043231; GO:0005737; GO:0043227; GO:0043229; GO:0110165; GO:0005622; GO:0043226; GO:0005575_x000D_ [GO:0006099]; GO:0044238; GO:0009060; GO:0008152; GO:0045333; GO:0008150; GO:0015980; GO:0006091; GO:0044237; GO:0009987_x000D_ [GO:0006102]; GO:0072350; GO:1902652; GO:0019752; GO:0006066; GO:0043436; GO:0044281; GO:1901615; GO:0006082; GO:0008152; GO:0071704; GO:0044237; GO:0008150; GO:0009987_x000D_ [GO:0006739]; GO:0006163; GO:0046496; GO:0009117; GO:0072521; GO:0019362; GO:0006753; GO:0006725; GO:0034641; GO:0046483; GO:1901360; GO:1901564; GO:0072524; GO:0006796; GO:0019637; GO:0055086; GO:0044237; GO:0006807; GO:0071704; GO:0006793; GO:0006139; GO:0044281; GO:0008152; GO:0009987; GO:0044238; GO:0008150_x000D_ [GO:0010043]; GO:0010038; GO:0010035; GO:0042221; GO:0050896; GO:0008150_x000D_ [GO:0019752]; GO:0043436; GO:0006082; GO:0044237; GO:0044281; GO:0071704; GO:0008152; GO:0009987; GO:0008150_x000D_ [GO:0042742]; GO:0009617; GO:0098542; GO:0051707; GO:0006952; GO:0043207; GO:0044419; GO:0006950; GO:0009605; GO:0009607; GO:0008150; GO:0050896_x000D_ [GO:0051287]; GO:0030554; GO:0017076; GO:0000166; GO:0036094; GO:1901265; GO:0005488; GO:0097159; GO:1901363; GO:0003674	Pf00180	4	45.717	159784	0	0	0	0	0	0	0	121565	0	0	0	0	0	0	0	93317.6	0	0	0	0	0	0	0	147350	0	0	0	0	0	0	0	84550.4	0	0	0	0	0	0	0	89952.4	0	0	0	0	0	0	0	270353	347980	0.0463415	2	2	2	2	2	305330	382372	0.0878049	4	4	4	4	4	396270	114815	0.0170732	1	1	1	1	1	229329	78320.2	0.0170732	1	1	1	1	1	194421	191714	0.0414634	2	2	2	2	2	223996	95135.7	0.0170732	1	1	1	1	1	204887	292327	0.0634146	3	3	3	3	3	288364	412642	0.0878049	4	4	4	4	4	347085	538509	0.0707317	3	3	3	3	3	180674	226060	0.0195122	1	1	1	1	1	186609	161651	0.0536585	3	3	3	3	3	159842	162068	0.0341463	2	2	2	2	2	81336.6	99553.1	0.0243902	1	1	1	1	1	114729	111778	0.0243902	1	1	1	1	1	117685	133448	0.0414634	2	2	2	2	2	124330	177903	0.0609756	3	3	3	3	3	162143	223273	0.0414634	2	2	2	2	2	122888	141574	0.0243902	1	1	1	1	1	396270	538509	37	4	0.345978	0.331093	1.19831	-0.764974	-0.373757	0.391217	0.876957	-0.184692	1.65011	0.633702	-0.57054	-0.224562	1.65011	1.27101	1.25797	2.2947	0.588464	0.77177	1.3115	1.8365	0.879837	3.13858	1.55154	0.673365	0.855855	0.764974	0.279947	0.210646	0.0363073	0.0119863	0.0814326	0.170792	0.153766	0.708256	0.0012132	0.0224359	0.172393	0.503546	0.0012132	0.393217	0.260615	0.106841	0.0278538	0.146144	0.305774	0.286414	0.775742	0.00198689	0.0365019	0.398755	0.678692																									1												ü	3									ü	ü				ü	1							ü
1162				AT2G21870.1		copper ion binding;cobalt ion binding;zinc ion binding		[GO:0005739]; GO:0043231; GO:0005737; GO:0043227; GO:0043229; GO:0110165; GO:0005622; GO:0043226; GO:0005575_x000D_ [GO:0005753]; GO:0045259; GO:0098800; GO:0016469; GO:0098796; GO:0098798; GO:0005743; GO:1904949; GO:0032991; GO:0016020; GO:0005739; GO:0019866; GO:0031966; GO:1902494; GO:0005575; GO:0110165; GO:0043231; GO:0005737; GO:0031090; GO:0031967; GO:0005740; GO:0043227; GO:0043229; GO:0005622; GO:0031975; GO:0043226_x000D_ [GO:0009555]; GO:0048229; GO:0007275; GO:0032501; GO:0048856; GO:0008150; GO:0032502_x000D_ [GO:0045263]; GO:0033177; GO:0005622; GO:0045259; GO:0098796; GO:0016469; GO:0110165; GO:0032991; GO:0016020; GO:1904949; GO:0005575; GO:1902494_x000D_ [GO:1902600]; GO:0098655; GO:0098662; GO:0006812; GO:0034220; GO:0098660; GO:0006811; GO:0055085; GO:0006810; GO:0009987; GO:0051234; GO:0008150; GO:0051179	Pf15704	3	27.579	159784	0	0	0	0	0	0	0	573253	122366	0.0583333	1	1	1	1	1	93317.6	0	0	0	0	0	0	0	270172	35041.6	0	0	0	0	0	0	84550.4	0	0	0	0	0	0	0	89952.4	0	0	0	0	0	0	0	168214	216513	0.05	1	1	1	1	1	379004	474635	0.108333	2	2	2	2	2	1.29786e+06	376041	0.0791667	2	2	2	2	2	815075	278364	0.0791667	2	2	2	2	2	181385	178859	0.05	1	1	1	1	1	825137	350453	0.0791667	2	2	2	2	2	170525	243300	0.05	1	1	1	1	1	217062	310610	0.108333	2	2	2	2	2	226349	351185	0.05	1	1	1	1	1	207488	259609	0.0791667	2	2	2	2	2	340214	294712	0.0791667	2	2	2	2	2	209431	212347	0.0791667	2	2	2	2	2	156946	192097	0.0791667	2	2	2	2	2	207836	202489	0.0291667	1	1	1	1	1	208116	235993	0.0291667	1	1	1	1	1	144014	206069	0	0	0	0	0	0	152780	210380	0.0291667	1	1	1	1	1	161968	186596	0.0791667	2	2	2	2	2	1.29786e+06	474635	28	2	-1.28799	-0.302333	0.525878	-0.374279	-0.68419	-0.309911	1.64316	0.253987	1.21965	0.808566	0.186681	-1.10131	1.64316	0.40952	0.81094	1.43981	0.771491	0.622355	0.806691	3.12349	1.1925	2.32891	1.75147	1.13814	0.466092	1.28799	0.0834157	0.610021	0.626265	0.21173	0.0258712	0.211794	0.116082	0.669938	0.000604006	0.00301481	0.848955	0.187001	0.000604006	0.163537	0.656696	0.72023	0.290124	0.0599357	0.353034	0.242068	0.746235	0.00107567	0.00681334	0.939502	0.410556																									0													2											ü	ü			2				ü			ü
1163				AT3G52180.1		dual specificity protein phosphatase (DsPTP1) family protein	DSP4	[GO:0005982]; GO:0006073; GO:0044042; GO:0044264; GO:0005976; GO:0044260; GO:0044262; GO:0005975; GO:0043170; GO:0044237; GO:0044238; GO:0071704; GO:0008152; GO:0009987; GO:0008150_x000D_ [GO:0005983]; GO:0005982; GO:0009251; GO:0044247; GO:0006073; GO:0000272; GO:0044042; GO:0044264; GO:0044275; GO:0005976; GO:0009057; GO:0016052; GO:0044260; GO:0044262; GO:0044248; GO:0005975; GO:0043170; GO:1901575; GO:0044237; GO:0009056; GO:0044238; GO:0071704; GO:0008152; GO:0009987; GO:0008150_x000D_ [GO:0006073]; GO:0044042; GO:0044264; GO:0005976; GO:0044260; GO:0044262; GO:0005975; GO:0043170; GO:0044237; GO:0044238; GO:0071704; GO:0008152; GO:0009987; GO:0008150_x000D_ [GO:0006470]; GO:0016311; GO:0036211; GO:0006796; GO:0019538; GO:0043412; GO:0006793; GO:0043170; GO:0044238; GO:1901564; GO:0044237; GO:0071704; GO:0008152; GO:0006807; GO:0009987; GO:0008150_x000D_ [GO:0007623]; GO:0048511; GO:0008150_x000D_ [GO:0008138]; GO:0004721; GO:0016791; GO:0140096; GO:0042578; GO:0003824; GO:0016788; GO:0003674; GO:0016787_x000D_ [GO:0009507]; GO:0009536; GO:0043231; GO:0005737; GO:0043227; GO:0043229; GO:0110165; GO:0005622; GO:0043226; GO:0005575_x000D_ [GO:0019203]; GO:0016791; GO:0042578; GO:0016788; GO:0016787; GO:0003824; GO:0003674_x000D_ [GO:0030247]; GO:0030246; GO:0005488; GO:0003674_x000D_ [GO:0046838]; GO:0016311; GO:0044262; GO:0006796; GO:0005975; GO:0044237; GO:0006793; GO:0044238; GO:0071704; GO:0008152; GO:0009987; GO:0008150_x000D_ [GO:2001066]; GO:0097367; GO:0005488; GO:0003674_x000D_ [GO:2001070]; GO:0030247; GO:0030246; GO:0005488; GO:0003674	Pf00782, Pf16561	6	42.599	159784	0	0	0	0	0	0	0	121565	0	0	0	0	0	0	0	93317.6	0	0	0	0	0	0	0	147350	0	0	0	0	0	0	0	84550.4	0	0	0	0	0	0	0	89952.4	0	0	0	0	0	0	0	492952	634494	0.100264	4	4	4	4	4	520440	651759	0.100264	3	3	3	3	3	321479	93144.9	0.0290237	1	1	1	1	1	184269	62931.4	0	0	0	0	0	0	262170	258519	0.0633245	2	2	2	2	2	248497	105542	0.055409	2	2	2	2	2	283099	403917	0.118734	3	3	3	3	3	279154	399464	0.0290237	1	1	1	1	1	219800	341025	0.0817942	2	2	2	2	2	141457	176990	0.0712401	3	3	3	3	3	332229	287795	0.0923483	4	4	4	4	4	290881	294931	0.0369393	2	2	2	2	2	44652.4	54652.9	0.0712401	2	2	2	2	2	200252	195101	0.0369393	1	1	1	1	1	270095	306274	0.0263852	1	1	1	1	1	208689	298612	0	0	0	0	0	0	92198	126958	0	0	0	0	0	0	42660	49146.8	0	0	0	0	0	0	520440	651759	31	4	0.177673	0.77873	1.64304	-0.833623	-1.35262	-0.518993	0.965446	0.194297	1.5703	0.10248	-0.926786	-0.749113	1.64304	1.13106	1.71562	3.12324	0.561118	0.391581	0.697859	1.95267	1.14417	2.96966	1.07362	0.526029	0.594969	1.35262	0.540969	0.107692	0.0128864	0.261274	0.0716066	0.543142	0.129912	0.815935	0.000150597	0.887259	0.0584022	0.0470567	0.000150597	0.647396	0.144625	0.0515815	0.345264	0.131133	0.677472	0.259578	0.857463	0.000325951	0.909712	0.21246	0.236045																									1												ü	3						ü			ü					ü	1												ü
1164				AT1G24180.1		Thiamin diphosphate-binding fold (THDP-binding) superfamily protein	IAR4	[GO:0004739]; GO:0004738; GO:0016624; GO:0016903; GO:0016491; GO:0003824; GO:0003674_x000D_ [GO:0005759]; GO:0070013; GO:0005739; GO:0043233; GO:0043229; GO:0043231; GO:0005737; GO:0031974; GO:0043226; GO:0005622; GO:0043227; GO:0110165; GO:0005575_x000D_ [GO:0006086]; GO:0006085; GO:0006090; GO:0006084; GO:0071616; GO:0032787; GO:0006637; GO:0009152; GO:0034030; GO:0034033; GO:0035384; GO:0043604; GO:0019752; GO:0009150; GO:0033875; GO:0034032; GO:0035383; GO:0043603; GO:0006164; GO:0009260; GO:0033866; GO:0072522; GO:0044272; GO:1901576; GO:0044271; GO:0043436; GO:0006163; GO:0009259; GO:0033865; GO:0072521; GO:0006790; GO:0071704; GO:0006807; GO:0009165; GO:0046390; GO:1901293; GO:0018130; GO:0019438; GO:1901362; GO:1901566; GO:0044249; GO:0009058; GO:0034641; GO:0006082; GO:0009117; GO:0019693; GO:0006753; GO:0006725; GO:0046483; GO:1901360; GO:1901564; GO:0044237; GO:0008152; GO:0090407; GO:1901137; GO:0034654; GO:0044281; GO:0006796; GO:0019637; GO:1901135; GO:0055086; GO:0009987; GO:0008150; GO:0006139; GO:0006793; GO:0044238_x000D_ [GO:0006096]; GO:0006090; GO:0006757; GO:0016052; GO:0032787; GO:0006091; GO:0006165; GO:0046031; GO:0046034; GO:0005975; GO:1901575; GO:0019752; GO:0044237; GO:0009117; GO:0009132; GO:0046939; GO:0009150; GO:0009179; GO:0009205; GO:0044238; GO:0071704; GO:0009056; GO:0043436; GO:0008152; GO:0009987; GO:0006753; GO:0016310; GO:0006163; GO:0009259; GO:0009135; GO:0009185; GO:0009144; GO:0009199; GO:0006082; GO:0008150; GO:0006796; GO:0019637; GO:0055086; GO:0072521; GO:0019693; GO:0009141; GO:0044281; GO:0006793; GO:0006139; GO:0006725; GO:0034641; GO:0046483; GO:1901360; GO:1901564; GO:1901135; GO:0006807_x000D_ [GO:0043231]; GO:0043227; GO:0043229; GO:0043226; GO:0005622; GO:0110165; GO:0005575	Pf00676	2	43.331	159784	0	0	0	0	0	0	0	268900	57398.9	0.0254453	1	1	1	1	1	324382	72635.8	0.0254453	1	1	1	1	1	147350	0	0	0	0	0	0	0	84550.4	0	0	0	0	0	0	0	92175.6	22851.6	0	0	0	0	0	0	306895	395015	0.0737913	3	2	3	2	4	383864	480722	0.0737913	3	2	3	2	4	87234.5	0	0.0229008	1	0	1	0	1	65873.6	0	0	0	0	0	0	0	296984	292848	0.0737913	3	2	3	2	4	56993.7	0	0	0	0	0	0	0	287019	409510	0.0737913	3	2	3	2	4	272342	389716	0.0737913	3	2	3	2	3	265590	412067	0.0737913	3	2	3	2	3	203122	254146	0.0254453	1	1	1	1	1	297828	257995	0.0254453	1	1	1	1	1	207675	210567	0.0254453	1	1	1	1	1	204409	250189	0.0254453	1	1	1	1	1	311937	303913	0.0254453	1	1	1	1	1	293332	332623	0.0254453	1	1	1	1	1	204434	292523	0.0254453	1	1	1	1	1	211597	291372	0.0254453	1	1	1	1	1	143716	165569	0	0	0	0	0	0	383864	480722	33	4	1.40625	0.165455	0.0688436	0.191366	-0.338326	-0.529692		0.279944	1.63842	1.05855	-1.06809	0.338151	1.63842	2.65046	1.12152	1.04888	1.14184	0.790959	0.692702		1.21415	3.11324	2.08284	0.476949	1.26414	1.57613	0.0700954	0.629072	0.931414	0.496977	0.212146	0.0996868		0.611927	1.32187e-05	0.00624767	0.257675	0.585013	1.32187e-05	0.145191	0.674204	0.957324	0.58582	0.3054	0.21155		0.698361	4.41729e-05	0.0124954	0.497665	0.745699																									1												ü	1									ü						2							ü					ü
1165				AT5G30510.1		ribosomal protein S1	RPS1	[GO:0003676]; GO:0097159; GO:1901363; GO:0005488; GO:0003674_x000D_ [GO:0003729]; GO:0003723; GO:0003676; GO:0097159; GO:1901363; GO:0005488; GO:0003674_x000D_ [GO:0003735]; GO:0005198; GO:0003674_x000D_ [GO:0006412]; GO:0019538; GO:0034645; GO:0043043; GO:0010467; GO:0043170; GO:0044238; GO:1901564; GO:0009059; GO:0044249; GO:0044260; GO:0006518; GO:0043604; GO:1901566; GO:0071704; GO:0008152; GO:0006807; GO:1901576; GO:0009058; GO:0044237; GO:0043603; GO:0044271; GO:0008150; GO:0009987; GO:0034641_x000D_ [GO:0022627]; GO:0015935; GO:0022626; GO:0044391; GO:0005840; GO:0005829; GO:1990904; GO:0043232; GO:0110165; GO:0005737; GO:0032991; GO:0043228; GO:0043229; GO:0005575; GO:0005622; GO:0043226	Pf00575	2	45.082	327869	59451.8	0.0240385	1	1	1	1	1	288982	61685.6	0.0456731	2	2	2	2	2	93317.6	0	0	0	0	0	0	0	147350	0	0	0	0	0	0	0	84550.4	0	0	0	0	0	0	0	89952.4	0	0	0	0	0	0	0	275474	354571	0.0697115	3	3	3	3	3	284464	356241	0.0889423	4	4	4	4	4	772600	223852	0.0240385	1	1	1	1	1	238386	81413.4	0.0240385	1	1	1	1	1	104356	102903	0.0456731	2	2	2	2	2	202823	86143.3	0.0240385	1	1	1	1	1	170601	243409	0.0456731	2	2	2	2	2	170365	243789	0.0697115	3	3	3	3	3	175817	272784	0.0697115	3	3	3	3	3	186377	233195	0.0889423	4	4	4	4	4	204147	176844	0.0456731	2	2	2	2	2	178979	181472	0.0456731	2	2	2	2	2	55765.5	68255	0.0456731	2	2	2	2	2	78635.6	76612.8	0.0456731	2	2	2	2	2	52002.4	58968	0.0456731	2	2	2	2	2	108331	155011	0.0697115	3	3	3	3	3	77120.7	106196	0.0456731	2	2	2	2	2	77967.4	89822.9	0.0456731	2	2	2	2	2	772600	356241	44	4	0.00609887	-0.699506	0.351246	-1.63343	-1.12868	0.504744	0.54861	-0.940619	0.981886	-0.00869756	-1.19495	-1.18885	1.63343	1.00424	0.615783	1.27566	0.322322	0.457333	1.41887	1.46268	0.521009	1.97505	0.993989	0.436802	0.438652	1.63343	0.987271	0.0171015	0.585611	0.000176972	0.000932893	0.10462	0.41294	0.0880514	8.81553e-05	0.969241	0.084377	0.0400447	8.81553e-05	0.991858	0.029477	0.687187	0.00108437	0.00534329	0.218478	0.552866	0.163085	0.000209815	0.973894	0.267536	0.221341																									2										ü		ü	2						ü			ü						2					ü				ü
1166				AT1G71860.3_x000D_; AT1G71860.1		protein tyrosine phosphatase 1<|>protein tyrosine phosphatase 1	PTP1	[GO:0004725]; GO:0004721; GO:0016791; GO:0140096; GO:0042578; GO:0003824; GO:0016788; GO:0003674; GO:0016787_x000D_ [GO:0005634]; GO:0043231; GO:0043227; GO:0043229; GO:0043226; GO:0005622; GO:0110165; GO:0005575_x000D_ [GO:0005737]; GO:0110165; GO:0005622; GO:0005575_x000D_ [GO:0006470]; GO:0016311; GO:0036211; GO:0006796; GO:0019538; GO:0043412; GO:0006793; GO:0043170; GO:0044238; GO:1901564; GO:0044237; GO:0071704; GO:0008152; GO:0006807; GO:0009987; GO:0008150_x000D_ [GO:0006952]; GO:0006950; GO:0050896; GO:0008150_x000D_ [GO:0019900]; GO:0019899; GO:0005515; GO:0005488; GO:0003674_x000D_ [GO:0031348]; GO:0031347; GO:0048585; GO:0080134; GO:0048519; GO:0048583; GO:0050789; GO:0065007; GO:0008150_x000D_ [GO:0033550]; GO:0004725; GO:0033549; GO:0004721; GO:0016791; GO:0140096; GO:0042578; GO:0003824; GO:0016788; GO:0003674; GO:0016787_x000D_ [GO:0035556]; GO:0007165; GO:0009987; GO:0050794; GO:0007154; GO:0023052; GO:0051716; GO:0008150; GO:0050789; GO:0050896; GO:0065007	Pf00102	2	37.775	159784	0	0	0	0	0	0	0	121565	0	0	0	0	0	0	0	93317.6	0	0	0	0	0	0	0	147350	0	0	0	0	0	0	0	84550.4	0	0	0	0	0	0	0	89952.4	0	0	0	0	0	0	0	34732.8	44705.7	0.0264706	1	1	1	1	1	58138.9	72808.7	0	0	0	0	0	0	87234.5	0	0	0	0	0	0	0	65873.6	0	0	0	0	0	0	0	59360.2	58533.6	0.0264706	1	1	1	1	1	56993.7	0	0	0	0	0	0	0	132063	188424	0.0264706	1	1	1	1	1	105808	151409	0	0	0	0	0	0	108284	168005	0	0	0	0	0	0	18801.8	0	0	0	0	0	0	0	27108.8	0	0	0	0	0	0	0	21600	0	0	0	0	0	0	0	20752.9	25400.8	0	0	0	0	0	0	40009	38979.8	0	0	0	0	0	0	66377.4	75268.5	0	0	0	0	0	0	32227.3	46113.9	0.0735294	2	2	2	2	2	45129.9	62144.4	0	0	0	0	0	0	44433	51189.4	0	0	0	0	0	0	159784	188424	5	2	0.921096		-1.31395	0.774556	0.851114	0.0765572		-1.62355	0.396609	-1.11982	0.113099	1.0342	1.62355	1.89355		0.402217	1.71066	1.80389	1.0545		0.324535	1.31641	0.460151	1.08155	2.04797	1.35319	0.00847106		0.0552235	0.106156	0.00807129	0.865022		0.0303775	0.0305119	0.00357929	0.813372	0.0386955	0.00357929	0.0395059		0.123375	0.166945	0.0255022	0.908971		0.0757739	0.0382149	0.00772437	0.916766	0.2197																									1												ü	5						ü			ü	ü			ü	ü	2										ü		ü
1167				AT2G47510.2_x000D_; AT2G47510.1		fumarase 1<|>fumarase 1	FUM1	[GO:0004333]; GO:0016836; GO:0016835; GO:0016829; GO:0003824; GO:0003674_x000D_ [GO:0006099]; GO:0044238; GO:0009060; GO:0008152; GO:0045333; GO:0008150; GO:0015980; GO:0006091; GO:0044237; GO:0009987_x000D_ [GO:0006106]; GO:0043648; GO:0019752; GO:0043436; GO:0006082; GO:0044237; GO:0044281; GO:0071704; GO:0008152; GO:0009987; GO:0008150_x000D_ [GO:0006108]; GO:0043648; GO:0019752; GO:0043436; GO:0006082; GO:0044237; GO:0044281; GO:0071704; GO:0008152; GO:0009987; GO:0008150_x000D_ [GO:0045239]; GO:1902494; GO:0005737; GO:0032991; GO:0110165; GO:0005622; GO:0005575_x000D_ [GO:0048868]; GO:0003006; GO:0048856; GO:0009856; GO:0022414; GO:0032502; GO:0044706; GO:0008150; GO:0000003; GO:0032501_x000D_ [GO:0051262]; GO:0051259; GO:0065003; GO:0022607; GO:0043933; GO:0016043; GO:0044085; GO:0071840; GO:0009987; GO:0008150	Pf00206, Pf10415	3	52.966	159784	0	0	0	0	0	0	0	121565	0	0.0243902	1	1	1	1	1	93317.6	0	0	0	0	0	0	0	147350	0	0	0	0	0	0	0	84550.4	0	0	0	0	0	0	0	89952.4	0	0	0	0	0	0	0	72220.6	92957.4	0.0142276	1	1	1	1	1	83364.5	104399	0.0142276	1	1	1	1	1	87234.5	0	0	0	0	0	0	0	65873.6	0	0	0	0	0	0	0	43766.3	43156.8	0	0	0	0	0	0	56993.7	0	0	0	0	0	0	0	78293.1	111706	0.0365854	2	2	2	2	2	97332.6	139281	0.050813	3	3	3	3	3	93182.8	144575	0.0345528	2	2	2	2	2	38961.5	48748.6	0.0142276	1	1	1	1	1	39657.9	34353.8	0.0142276	1	1	1	1	1	60296.6	61136.3	0.0142276	1	1	1	1	1	63471.8	77687.2	0.0142276	1	1	1	1	1	88439.4	86164.4	0.0142276	1	1	1	1	1	91261.6	103486	0.0142276	1	1	1	1	1	52881.1	75667.4	0.0142276	1	1	1	1	1	60197	82891.9	0.0142276	1	1	1	1	1	16074.4	18518.6	0.0142276	1	1	1	1	1	159784	144575	19	3	0.70385	-1.62028	-0.788606	0.819693	-0.288176	-1.10787		-0.551393	0.0328041	-1.23208	-0.558807	0.145043	1.62028	1.62885	0.325273	0.578903	1.76503	0.818937	0.463979		0.682361	1.023	0.425702	0.678863	1.10576	1.10787	0.0409234	0.00139291	0.112345	0.0180575	0.604687	0.068791		0.280936	0.80554	0.110277	0.183928	0.574574	0.00139291	0.10077	0.00391958	0.205444	0.0389646	0.683957	0.163866		0.390091	0.819485	0.143383	0.412709	0.738915																									1												ü	3					ü				ü					ü	1												ü
1168				AT1G45201.1		triacylglycerol lipase-like 1	TLL1	[GO:0004806]; GO:0016298; GO:0052689; GO:0016788; GO:0016787; GO:0003824; GO:0003674_x000D_ [GO:0006629]; GO:0044238; GO:0071704; GO:0008152; GO:0008150_x000D_ [GO:0016020]; GO:0110165; GO:0005575	Pf01764	3	54.741	159784	0	0	0	0	0	0	0	121565	0	0	0	0	0	0	0	93317.6	0	0	0	0	0	0	0	147350	0	0	0	0	0	0	0	84550.4	0	0	0	0	0	0	0	89952.4	0	0	0	0	0	0	0	48398.4	62295.2	0	0	0	0	0	0	23036	0	0	0	0	0	0	0	128469	37222.3	0.0146138	1	1	1	1	1	65873.6	0	0	0	0	0	0	0	35679.2	35182.4	0	0	0	0	0	0	43368.5	18419.5	0	0	0	0	0	0	120732	172257	0.0354906	2	2	2	2	2	92685.1	132630	0.0167015	1	1	1	1	1	89829.8	139373	0.0167015	1	1	1	1	1	16029.1	20055.6	0.0167015	1	1	1	1	1	27108.8	0	0	0	0	0	0	0	21600	0	0	0	0	0	0	0	18029.6	0	0	0	0	0	0	0	22431.5	0	0	0	0	0	0	0	19859.3	0	0	0	0	0	0	0	19584.2	28023	0.0167015	1	1	1	1	1	17386.1	23940.9	0	0	0	0	0	0	67639	77924.1	0.0167015	1	1	1	1	1	159784	172257	8	2	1.10061		-1.41345		0.431667	0.506592	-1.32785		0.199937	-1.61599	-0.163588	0.937025	1.61599	2.14446		0.375412		1.34879	1.42069	0.398361		1.14865	0.326241	0.892802	1.91458	1.34856	0.0135319		0.125023		0.459	0.361135	0.0607647		0.267543	0.0573932	0.819634	0.190468	0.0135319	0.0514214		0.222967		0.557091	0.506522	0.160059		0.289934	0.0810864	0.919837	0.414168																									1												ü	1									ü						1				ü
1169				AT3G14067.1		Subtilase family protein	SBT1.4	[GO:0004252]; GO:0004175; GO:0008236; GO:0008233; GO:0017171; GO:0016787; GO:0140096; GO:0003824; GO:0003674_x000D_ [GO:0006508]; GO:0019538; GO:0043170; GO:0044238; GO:1901564; GO:0071704; GO:0008152; GO:0006807; GO:0008150_x000D_ [GO:0010150]; GO:0090693; GO:0048366; GO:0032502; GO:0099402; GO:0048827; GO:0008150; GO:0048856; GO:0048731; GO:0048367; GO:0007275; GO:0032501_x000D_ [GO:0010223]; GO:0001763; GO:0010346; GO:0009653; GO:0032501; GO:1905393; GO:0010016; GO:0032502; GO:0048856; GO:0008150; GO:0048646; GO:0048367; GO:0048731; GO:0007275	Pf00082, Pf02225, Pf05922, Pf17766	17	81.766	3.28484e+07	5.95632e+06	0.145431	8	8	8	8	15	3.20602e+07	6.84352e+06	0.138996	8	8	8	8	17	2.53155e+07	5.66866e+06	0.144144	8	8	8	8	17	4.81204e+06	624127	0.027027	2	2	2	2	3	2.21806e+07	5.41122e+06	0.171171	10	10	10	10	18	2.32835e+07	5.77229e+06	0.15444	9	9	9	9	16	1.68334e+07	2.16668e+07	0.227799	16	16	16	16	28	1.82128e+07	2.28083e+07	0.248391	16	16	16	16	31	9.49777e+06	2.75187e+06	0.0746461	4	4	4	4	5	5.92196e+06	2.02246e+06	0.046332	3	3	3	3	5	1.18311e+07	1.16663e+07	0.199485	15	15	15	15	27	7.05902e+06	2.99811e+06	0.036036	2	2	2	2	5	9.6344e+06	1.37461e+07	0.248391	16	16	16	16	24	1.02467e+07	1.46627e+07	0.248391	16	16	16	16	28	9.13797e+06	1.41777e+07	0.248391	16	16	16	16	24	1.16171e+07	1.45353e+07	0.207207	15	15	15	15	27	1.3793e+07	1.19483e+07	0.166023	13	13	13	13	23	1.27062e+07	1.28831e+07	0.186615	14	14	14	14	21	8.73023e+06	1.06855e+07	0.220077	16	16	16	16	27	1.20992e+07	1.1788e+07	0.186615	14	14	14	14	23	1.2734e+07	1.44397e+07	0.220077	16	16	16	16	28	8.91017e+06	1.27495e+07	0.235521	16	16	16	16	26	7.26691e+06	1.00066e+07	0.207207	15	15	15	15	22	6.30898e+06	7.26831e+06	0.220077	14	14	14	14	21	3.28484e+07	2.28083e+07	481	31	0.289033	-1.3564	-1.18432	-0.199342	-0.772434	-0.573092	-0.480951	0.000191487	-1.23385	-1.61483	-0.852557	-0.563524	1.61483	1.22182	0.390557	0.440031	0.870948	0.585429	0.672175	0.716505	1.00013	0.425182	0.326504	0.553802	0.676647	1.61483	0.41349	0.000664485	0.0525799	0.414235	0.00567768	0.0634662	0.585172	0.999797	5.49812e-05	0.000563066	0.119835	0.138306	5.49812e-05	0.530743	0.00231042	0.120306	0.50525	0.0191396	0.154573	0.701498	0.999797	0.000141665	0.00197798	0.325399	0.37055																									1												ü	2						ü						ü			0
1170				AT3G51160.1		NAD(P)-binding Rossmann-fold superfamily protein	MUR1	[GO:0005525]; GO:0032561; GO:0035639; GO:0019001; GO:0032555; GO:0043168; GO:1901265; GO:0017076; GO:0032553; GO:0043167; GO:0097159; GO:1901363; GO:0000166; GO:0097367; GO:0005488; GO:0036094; GO:0003674_x000D_ [GO:0008446]; GO:0016836; GO:0016835; GO:0016829; GO:0003824; GO:0003674_x000D_ [GO:0009826]; GO:0000902; GO:0016049; GO:0060560; GO:0009653; GO:0009987; GO:0040007; GO:0048589; GO:0032502; GO:0048856; GO:0008150_x000D_ [GO:0019673]; GO:0009225; GO:0055086; GO:1901135; GO:0006139; GO:0044281; GO:0071704; GO:0006725; GO:0034641; GO:0044238; GO:0046483; GO:1901360; GO:0008152; GO:0044237; GO:0006807; GO:0008150; GO:0009987_x000D_ [GO:0042350]; GO:0009226; GO:0046368; GO:0009225; GO:0034654; GO:1901137; GO:0006793; GO:0055086; GO:1901135; GO:0006139; GO:0018130; GO:0019438; GO:0044271; GO:1901362; GO:1901576; GO:0044237; GO:0044281; GO:0071704; GO:0006725; GO:0034641; GO:0044238; GO:0046483; GO:1901360; GO:0044249; GO:0009058; GO:0008152; GO:0009987; GO:0006807; GO:0008150_x000D_ [GO:0042351]; GO:0042350; GO:0009226; GO:0046368; GO:0009225; GO:0034654; GO:1901137; GO:0006793; GO:0055086; GO:1901135; GO:0006139; GO:0018130; GO:0019438; GO:0044271; GO:1901362; GO:1901576; GO:0044237; GO:0044281; GO:0071704; GO:0006725; GO:0034641; GO:0044238; GO:0046483; GO:1901360; GO:0044249; GO:0009058; GO:0008152; GO:0009987; GO:0006807; GO:0008150	Pf16363	2	41.935	159784	0	0	0	0	0	0	0	121565	0	0	0	0	0	0	0	93317.6	0	0	0	0	0	0	0	147350	0	0	0	0	0	0	0	84550.4	0	0	0	0	0	0	0	89952.4	0	0	0	0	0	0	0	79258.6	102016	0.0241287	1	1	1	1	1	96032.3	120263	0.0509383	2	2	2	2	2	249592	72316.4	0.0268097	1	1	1	1	1	416763	142333	0.0268097	1	1	1	1	1	115143	113540	0.0509383	2	2	2	2	2	192466	81744.3	0.0509383	2	2	2	2	2	55504.3	79191.8	0.0509383	2	2	2	2	2	88529	126683	0.0241287	1	1	1	1	1	66500.7	103177	0.0509383	2	2	2	2	2	30856	38607	0.0268097	1	1	1	1	1	76389	66172.3	0.0268097	1	1	1	1	1	63469	64352.8	0.0268097	1	1	1	1	1	50379.8	61663.1	0.0268097	1	1	1	1	1	83035.9	80899.9	0.0268097	1	1	1	1	1	39858.7	45197.7	0.0268097	1	1	1	1	1	53104.8	75987.5	0	0	0	0	0	0	31662.4	43599.5	0.0268097	1	1	1	1	1	28223.6	32515.2	0	0	0	0	0	0	416763	142333	21	2	-1.60698	-1.39253	-0.170325	0.0521698	-0.55215	-0.60432	0.839353	-1.09117	-0.340447	-1.26831	0.760488	-0.846489	1.60698	0.328285	0.380896	0.888643	1.03682	0.682003	0.657781	1.78925	0.46938	0.789796	0.415145	1.69406	0.556136	1.60698	0.0182301	0.0164648	0.796949	0.904138	0.227154	0.150341	0.283533	0.0731313	0.177744	0.0109727	0.299743	0.140277	0.0109727	0.0607983	0.0285013	0.860227	0.924783	0.32218	0.282675	0.432162	0.141811	0.198243	0.0202078	0.5434	0.37055																									1												ü	2									ü					ü	0
1171				AT2G30060.1		Pleckstrin homology (PH) domain superfamily protein	RANBP1B	[GO:0005643]; GO:0140513; GO:0005635; GO:0032991; GO:0005634; GO:0031967; GO:0012505; GO:0005575; GO:0043231; GO:0031975; GO:0043227; GO:0043229; GO:0110165; GO:0043226; GO:0005622_x000D_ [GO:0005737]; GO:0110165; GO:0005622; GO:0005575_x000D_ [GO:0006913]; GO:0051169; GO:0046907; GO:0006810; GO:0051641; GO:0051649; GO:0051234; GO:0009987; GO:0051179; GO:0008150_x000D_ [GO:0015031]; GO:0045184; GO:0071702; GO:0071705; GO:0008104; GO:0051234; GO:0006810; GO:0070727; GO:0051179; GO:0033036; GO:0051641; GO:0008150; GO:0009987_x000D_ [GO:0050790]; GO:0065009; GO:0065007; GO:0008150_x000D_ [GO:0051028]; GO:0050658; GO:0050657; GO:0051236; GO:0015931; GO:0051234; GO:0006403; GO:0071702; GO:0071705; GO:0051179; GO:0033036; GO:0006810; GO:0008150	Pf00638	1	24.374	159784	0	0.0599078	1	0	1	0	1	121565	0	0	0	0	0	0	0	93317.6	0	0	0	0	0	0	0	147350	0	0	0	0	0	0	0	84550.4	0	0	0	0	0	0	0	89952.4	0	0	0	0	0	0	0	138590	178383	0.0599078	1	0	1	0	1	101680	127336	0.110599	3	1	3	1	3	514708	149131	0.0599078	1	0	1	0	1	390824	133474	0.0599078	1	0	1	0	1	232220	228987	0.129032	3	2	3	2	3	156947	66658.4	0.0599078	1	0	1	0	1	78873.9	112535	0.0599078	1	0	1	0	1	79603.1	113910	0.0599078	1	0	1	0	1	80794.6	125354	0.0599078	1	0	1	0	1	18801.8	0	0.0599078	1	0	1	0	1	27108.8	0	0.0599078	1	0	1	0	1	21600	0	0.0599078	1	0	1	0	1	18029.6	0	0.0599078	1	0	1	0	1	22431.5	0	0.0599078	1	0	1	0	1	19859.3	0	0.0599078	1	0	1	0	1	17009	0	0.0599078	1	0	1	0	1	15732.6	0	0.0599078	1	0	1	0	1	19522.3	0	0.0599078	1	0	1	0	1	514708	228987	23	3	-1.60381		0.473945				1.04769		-0.128942		0.324559	-1.27925	1.60381	0.329006		1.3889				2.06722		0.914502		1.25228	0.412009	1.60381	0.00479042		0.569942				0.146255		0.169999		0.667575	0.0864595	0.00479042	0.0300917		0.672999				0.279988		0.190859		0.819347	0.300476																									0													2											ü			ü	2										ü		ü
1172				AT3G24503.1		aldehyde dehydrogenase 2C4	ALDH2C4	[GO:0004029]; GO:0004030; GO:0016620; GO:0016903; GO:0016491; GO:0003824; GO:0003674_x000D_ [GO:0009699]; GO:0009698; GO:0019438; GO:0044550; GO:1901362; GO:0006725; GO:0019748; GO:1901360; GO:0044249; GO:0009058; GO:1901576; GO:0044237; GO:0008152; GO:0071704; GO:0009987; GO:0008150_x000D_ [GO:0016620]; GO:0016903; GO:0016491; GO:0003824; GO:0003674_x000D_ [GO:0043878]; GO:0016620; GO:0016903; GO:0016491; GO:0003824; GO:0003674_x000D_ [GO:0050269]; GO:0004030; GO:0016620; GO:0016903; GO:0016491; GO:0003824; GO:0003674	Pf00171	8	54.325	159784	0	0	0	0	0	0	0	121565	0	0	0	0	0	0	0	93317.6	0	0	0	0	0	0	0	147350	0	0	0	0	0	0	0	84550.4	0	0	0	0	0	0	0	89952.4	0	0	0	0	0	0	0	208367	268196	0.0818363	5	5	5	5	5	256203	320848	0.0658683	4	4	4	4	4	251345	72824.4	0.0299401	2	2	2	2	2	176644	60327.3	0.0459082	3	3	3	3	3	232626	229387	0.0658683	4	4	4	4	4	238089	101121	0.0459082	3	3	3	3	3	221463	315976	0.0658683	4	4	4	4	4	212193	303643	0.0618762	4	4	4	4	4	234082	363182	0.0618762	4	4	4	4	4	170573	213421	0.0459082	3	3	3	3	3	143538	124341	0.0299401	2	2	2	2	2	168437	170782	0.0818363	5	5	5	5	5	302591	370360	0.0838323	5	5	5	5	6	443642	432230	0.125749	7	7	7	7	9	337240	382413	0.0459082	3	3	3	3	3	260512	372766	0.0658683	4	4	4	4	4	258049	355336	0.0758483	4	4	4	4	4	271278	312528	0.0678643	4	4	4	4	4	443642	432230	73	9	0.0563631	0.202419	0.769769	1.15217	0.714912	-0.437257	0.867051	1.60378	1.35059	1.5937	-0.151907	-0.0955441	1.60378	1.03984	1.15063	1.705	2.22248	1.64138	0.738538	1.82393	3.03938	2.55017	3.01822	0.90006	0.935919	1.15217	0.830849	0.430589	0.121087	0.0013489	0.00293404	0.103883	0.164031	0.0108864	3.25032e-05	0.000112874	0.694039	0.701097	3.25032e-05	0.882291	0.486928	0.217564	0.00489446	0.011824	0.218478	0.296725	0.0360978	9.1972e-05	0.000659392	0.838996	0.837212																									1												ü	1									ü						0
1173				AT1G11860.1_x000D_; AT1G11860.3_x000D_; AT1G11860.2		Glycine cleavage T-protein family<|>Glycine cleavage T-protein family<|>Glycine cleavage T-protein family	GDCST	[GO:0003729]; GO:0003723; GO:0003676; GO:0097159; GO:1901363; GO:0005488; GO:0003674_x000D_ [GO:0004047]; GO:0016742; GO:0016741; GO:0016740; GO:0003824; GO:0003674_x000D_ [GO:0005739]; GO:0043231; GO:0005737; GO:0043227; GO:0043229; GO:0110165; GO:0005622; GO:0043226; GO:0005575_x000D_ [GO:0006546]; GO:0006544; GO:0009071; GO:0009069; GO:0009063; GO:1901606; GO:1901605; GO:0006520; GO:0046395; GO:1901565; GO:0019752; GO:0044238; GO:1901564; GO:0016054; GO:1901575; GO:0043436; GO:0008152; GO:0006807; GO:0071704; GO:0006082; GO:0044248; GO:0044282; GO:0009056; GO:0008150; GO:0044237; GO:0044281; GO:0009987_x000D_ [GO:0008483]; GO:0016769; GO:0016740; GO:0003824; GO:0003674_x000D_ [GO:0019464]; GO:0006546; GO:0006544; GO:0009071; GO:0009069; GO:0009063; GO:1901606; GO:1901605; GO:0006520; GO:0046395; GO:1901565; GO:0019752; GO:0044238; GO:1901564; GO:0016054; GO:1901575; GO:0043436; GO:0008152; GO:0006807; GO:0071704; GO:0006082; GO:0044248; GO:0044282; GO:0009056; GO:0008150; GO:0044237; GO:0044281; GO:0009987	Pf01571, Pf08669	9	44.417	8.23294e+06	1.49286e+06	0.127451	5	5	5	5	6	8.84874e+06	1.88884e+06	0.120098	5	5	5	5	6	3.36831e+06	754233	0.0882353	3	3	3	3	5	2.42308e+06	314276	0.0269608	1	1	1	1	2	3.01506e+06	735561	0.117647	4	4	4	4	4	2.78987e+06	691648	0.0906863	3	3	3	3	4	4.34493e+06	5.5925e+06	0.223039	7	7	7	7	10	4.93788e+06	6.18382e+06	0.240196	8	8	8	8	11	5.5385e+06	1.60472e+06	0.0759804	3	3	3	3	5	1.63828e+06	559505	0.0563725	2	2	2	2	3	1.64276e+06	1.61988e+06	0.137255	5	5	5	5	5	1.57972e+06	670937	0.0563725	2	2	2	2	2	2.28978e+06	3.26699e+06	0.166667	6	6	6	6	8	2.22698e+06	3.18677e+06	0.166667	6	6	6	6	10	1.89909e+06	2.94647e+06	0.166667	6	6	6	6	8	2.76213e+06	3.45597e+06	0.267157	9	9	9	9	11	3.54906e+06	3.07439e+06	0.291667	10	10	10	10	13	3.14145e+06	3.18519e+06	0.257353	9	9	9	9	12	1.11401e+06	1.36351e+06	0.210784	8	8	8	8	10	1.52275e+06	1.48358e+06	0.193627	7	7	7	7	9	1.54569e+06	1.75273e+06	0.196078	6	6	6	6	8	1.11763e+06	1.59922e+06	0.14951	6	6	6	6	8	1.05749e+06	1.45617e+06	0.259804	9	9	9	9	10	1.08293e+06	1.2476e+06	0.186275	7	7	7	7	9	8.84874e+06	6.18382e+06	179	13	0.395879	-1.44522	-0.795866	-1.18465	-1.52954	-0.344888	-0.818443	-1.05087	-0.444324	-1.41752	-1.60158	-1.2057	1.60158	1.31574	0.367235	0.575997	0.439931	0.346388	0.787369	0.567054	0.482677	0.734929	0.374356	0.329515	0.433558	1.60158	0.141681	0.000634266	0.103758	0.00118967	5.9327e-05	0.177416	0.167541	0.0538099	0.0144656	0.00020547	0.00322772	0.00269317	5.9327e-05	0.236238	0.00222453	0.193421	0.00451865	0.000782884	0.312845	0.300487	0.114464	0.0189241	0.00100416	0.0613156	0.0736353																									2										ü		ü	1									ü						1							ü
1174				AT3G46820.1		type one serine/threonine protein phosphatase 5	TOPP5	[GO:0000164]; GO:0008287; GO:0005737; GO:1903293; GO:0110165; GO:0005622; GO:1902494; GO:0005575; GO:0032991_x000D_ [GO:0004722]; GO:0004721; GO:0016791; GO:0140096; GO:0042578; GO:0003824; GO:0016788; GO:0003674; GO:0016787_x000D_ [GO:0005634]; GO:0043231; GO:0043227; GO:0043229; GO:0043226; GO:0005622; GO:0110165; GO:0005575_x000D_ [GO:0005737]; GO:0110165; GO:0005622; GO:0005575_x000D_ [GO:0017018]; GO:0004722; GO:0004721; GO:0016791; GO:0140096; GO:0042578; GO:0003824; GO:0016788; GO:0003674; GO:0016787_x000D_ [GO:0046872]; GO:0043169; GO:0043167; GO:0005488; GO:0003674_x000D_ [GO:0071215]; GO:0009737; GO:0032870; GO:0071396; GO:0097306; GO:0009725; GO:0033993; GO:0097305; GO:0071310; GO:0071495; GO:1901701; GO:0009719; GO:0010033; GO:1901700; GO:0070887; GO:0050896; GO:0042221; GO:0051716; GO:0008150; GO:0009987	Pf00149, Pf16891	1	35.496	159784	0	0	0	0	0	0	0	121565	0	0	0	0	0	0	0	93317.6	0	0	0	0	0	0	0	147350	0	0	0	0	0	0	0	84550.4	0	0	0	0	0	0	0	89952.4	0	0	0	0	0	0	0	31110.3	40043.1	0	0	0	0	0	0	38004.5	47593.9	0	0	0	0	0	0	87234.5	0	0	0	0	0	0	0	65873.6	0	0	0	0	0	0	0	24488.1	0	0	0	0	0	0	0	56993.7	0	0	0	0	0	0	0	29947.2	42727.8	0	0	0	0	0	0	32784.8	46914.4	0	0	0	0	0	0	24286.9	37681.6	0	0	0	0	0	0	66632.5	83370.5	0.0224359	1	1	1	1	1	27108.8	0	0	0	0	0	0	0	65148.2	66055.4	0.0224359	1	1	1	1	1	72664.7	88938.9	0.0224359	1	1	1	1	1	62953.8	61334.4	0.0224359	1	1	1	1	1	71811.9	81430.9	0.0224359	1	1	1	1	1	108440	155166	0.0224359	1	1	1	1	1	121601	167446	0.0224359	1	1	1	1	2	106669	122889	0.0224359	1	1	1	1	1	159784	167446	9	2	-0.648984	-1.50795	-1.57137	0.493686	1.19309	0.6994		-0.765073	-1.59928	0.361503	-0.0552935	-0.704277	1.59928	0.637729	0.351611	0.33649	1.40804	2.28641	1.62383		0.588423	0.330042	1.28476	0.962399	0.61375	0.766014	0.180981	0.0145172	0.0397149	0.222098	0.0169935	0.0122527		0.135616	0.000179626	0.0639141	0.929958	0.164175	0.000179626	0.281344	0.0257564	0.106841	0.3021	0.0438168	0.0497078		0.221719	0.000376762	0.0890344	0.971806	0.390294																									1												ü	1														ü	2										ü		ü
1175				AT4G35450.5		ankyrin repeat-containing protein 2	AKR2	[GO:0005634]; GO:0043231; GO:0043227; GO:0043229; GO:0043226; GO:0005622; GO:0110165; GO:0005575_x000D_ [GO:0005737]; GO:0110165; GO:0005622; GO:0005575_x000D_ [GO:0006457]; GO:0009987; GO:0008150_x000D_ [GO:0009791]; GO:0032501; GO:0007275; GO:0008150; GO:0048856; GO:0032502_x000D_ [GO:0010228]; GO:0003006; GO:0009791; GO:0048608; GO:0022414; GO:0032502; GO:0032501; GO:0007275; GO:0048856; GO:0061458; GO:0008150; GO:0000003; GO:0048731_x000D_ [GO:0042742]; GO:0009617; GO:0098542; GO:0051707; GO:0006952; GO:0043207; GO:0044419; GO:0006950; GO:0009605; GO:0009607; GO:0008150; GO:0050896_x000D_ [GO:0045036]; GO:0006605; GO:0072596; GO:0006886; GO:0072594; GO:0072598; GO:0015031; GO:0046907; GO:0008104; GO:0033365; GO:0045184; GO:0071702; GO:0071705; GO:0006810; GO:0051641; GO:0051649; GO:0070727; GO:0051234; GO:0009987; GO:0051179; GO:0033036; GO:0008150_x000D_ [GO:0070417]; GO:0009409; GO:0033554; GO:0006950; GO:0009266; GO:0051716; GO:0050896; GO:0009628; GO:0009987; GO:0008150	Pf13637	4	38.032	550814	99877.9	0.02	1	1	1	1	1	722668	154260	0.0485714	1	1	1	1	1	617958	138373	0.0485714	1	1	1	1	1	533861	69242.4	0	0	0	0	0	0	454610	110907	0.0485714	1	1	1	1	1	512195	126980	0.0485714	1	1	1	1	1	173662	223525	0.0742857	2	2	2	2	2	256364	321050	0.0285714	1	1	1	1	1	669442	193963	0.0485714	2	2	2	2	2	443779	151559	0.02	1	1	1	1	1	149154	147077	0.02	1	1	1	1	1	449399	190869	0	0	0	0	0	0	115828	165260	0	0	0	0	0	0	156778	224346	0	0	0	0	0	0	224888	348918	0.0542857	2	2	2	2	2	233398	292027	0.0742857	2	2	2	2	2	330638	286416	0.0771429	2	2	2	2	2	267740	271468	0.102857	3	3	3	3	3	201973	247208	0.102857	3	3	3	3	3	287962	280555	0.0771429	2	2	2	2	2	326504	370239	0.0771429	2	2	2	2	2	273401	391209	0.102857	3	3	3	3	3	239197	329377	0.0771429	2	2	2	2	2	264282	304469	0.102857	3	3	3	3	3	722668	391209	36	3	-0.954912	-1.20116	-1.02497	-0.040576	-0.0858574	-0.0452814	-0.890438	-1.10627	-1.59402	-0.900227	-0.000927923	-0.95584	1.59402	0.515873	0.434926	0.49142	0.972267	0.942224	0.969101	0.53945	0.464493	0.331246	0.535802	0.999357	0.515541	1.59402	0.115825	0.00363537	0.18467	0.881926	0.659139	0.864641	0.24293	0.0460092	0.00345471	0.00247762	0.998985	0.142964	0.00247762	0.205127	0.00834685	0.297662	0.913779	0.727786	0.908971	0.388614	0.101585	0.00508554	0.00591613	0.999711	0.371186																									0													4										ü	ü	ü		ü	2										ü		ü
1176				AT4G02450.1		HSP20-like chaperones superfamily protein	P23-1	[GO:0005634]; GO:0043231; GO:0043227; GO:0043229; GO:0043226; GO:0005622; GO:0110165; GO:0005575_x000D_ [GO:0005829]; GO:0110165; GO:0005737; GO:0005575; GO:0005622_x000D_ [GO:0006457]; GO:0009987; GO:0008150_x000D_ [GO:0006950]; GO:0050896; GO:0008150_x000D_ [GO:0009408]; GO:0006950; GO:0009266; GO:0050896; GO:0009628; GO:0008150_x000D_ [GO:0010449]; GO:0035266; GO:0048364; GO:0048589; GO:0048507; GO:0099402; GO:0022622; GO:0040007; GO:0032502; GO:0009888; GO:0048856; GO:0048731; GO:0008150; GO:0007275; GO:0032501_x000D_ [GO:0010628]; GO:0010468; GO:0010604; GO:0060255; GO:0009893; GO:0019222; GO:0048518; GO:0050789; GO:0065007; GO:0008150_x000D_ [GO:0051085]; GO:0051084; GO:0061077; GO:0006458; GO:0006457; GO:0009987; GO:0008150_x000D_ [GO:0051087]; GO:0005515; GO:0005488; GO:0003674_x000D_ [GO:0051131]; GO:0065003; GO:0022607; GO:0043933; GO:0016043; GO:0044085; GO:0071840; GO:0009987; GO:0008150_x000D_ [GO:0051879]; GO:0031072; GO:0005515; GO:0005488; GO:0003674_x000D_ [GO:0080037]; GO:0009968; GO:0080036; GO:0009966; GO:0010648; GO:0023057; GO:0048585; GO:0010646; GO:0023051; GO:0048583; GO:0048523; GO:0048519; GO:0050794; GO:0050789; GO:0065007; GO:0008150_x000D_ [GO:0101031]; GO:0140535; GO:0032991; GO:0005575_x000D_ [GO:2000012]; GO:0010817; GO:0051049; GO:0065008; GO:0032879; GO:0065007; GO:0050789; GO:0008150	Pf04969	5	25.454	159784	0	0	0	0	0	0	0	121565	0	0.0290456	1	1	1	1	1	1.12399e+06	251684	0.0746888	2	2	2	2	2	499263	64755	0	0	0	0	0	0	511472	124780	0.0290456	1	1	1	1	1	598854	148464	0.0746888	2	2	2	2	2	309819	398778	0.0290456	1	1	1	1	1	375591	470362	0.0746888	2	2	2	2	2	207313	60066.5	0	0	0	0	0	0	65873.6	0	0	0	0	0	0	0	414744	408968	0.0290456	1	1	1	1	1	561619	238531	0.0290456	1	1	1	1	1	491002	700548	0.0746888	2	2	2	2	2	455377	651635	0.0290456	1	1	1	1	1	693259	1.0756e+06	0.120332	3	3	3	3	3	329190	411882	0.103734	3	3	3	3	3	339541	294129	0.0746888	2	2	2	2	2	173998	176421	0.107884	3	3	3	3	3	593583	726524	0.103734	3	3	3	3	4	718151	699677	0.149378	4	4	4	4	5	711176	806436	0.149378	4	4	4	4	5	576770	825298	0.103734	3	3	3	3	4	511550	704410	0.103734	3	3	3	3	4	673477	775884	0.136929	4	4	4	4	5	1.12399e+06	1.0756e+06	52	5	1.1122	0.948268	1.05187	1.32079	1.11764	-0.203148	-1.59198	-0.157198	-0.0430334	0.076404	-0.217606	0.894596	1.59198	2.16175	1.92955	2.07322	2.49803	2.16992	0.868653	0.331715	0.896765	0.970612	1.05439	0.859991	1.85909	1.32079	0.218218	0.0395082	0.0712954	0.00310584	0.00901792	0.398752	0.171477	0.768194	0.850052	0.706562	0.806387	0.0382952	0.00310584	0.322301	0.0612884	0.147398	0.0094929	0.0279037	0.542698	0.305462	0.823593	0.861898	0.743251	0.913114	0.219031																									1												ü	4					ü					ü		ü		ü	3					ü					ü		ü
1177				AT2G26190.1		calmodulin-binding family protein	IQM4	[GO:0005516]; GO:0005515; GO:0005488; GO:0003674_x000D_ [GO:0005634]; GO:0043231; GO:0043227; GO:0043229; GO:0043226; GO:0005622; GO:0110165; GO:0005575_x000D_ [GO:0009507]; GO:0009536; GO:0043231; GO:0005737; GO:0043227; GO:0043229; GO:0110165; GO:0005622; GO:0043226; GO:0005575_x000D_ [GO:0009651]; GO:0006970; GO:0006950; GO:0009628; GO:0050896; GO:0008150_x000D_ [GO:0009737]; GO:0009725; GO:0033993; GO:0097305; GO:0009719; GO:0010033; GO:1901700; GO:0050896; GO:0042221; GO:0008150		1	60.45	159784	0	0	0	0	0	0	0	121565	0	0	0	0	0	0	0	93317.6	0	0	0	0	0	0	0	147350	0	0	0	0	0	0	0	84550.4	0	0	0	0	0	0	0	89952.4	0	0	0	0	0	0	0	27085.3	34862.4	0	0	0	0	0	0	37381.8	46814.1	0	0	0	0	0	0	97858.8	28353.5	0	0	0	0	0	0	127561	43564.7	0	0	0	0	0	0	40229.5	39669.3	0.0281955	1	1	1	1	1	108462	46066.1	0.0281955	1	1	1	1	1	63929.9	91213.2	0.0281955	1	1	1	1	1	70883.7	101433	0.0545113	2	1	2	1	2	54211.7	84110.4	0.0281955	1	1	1	1	1	18801.8	0	0	0	0	0	0	0	27108.8	0	0	0	0	0	0	0	21600	0	0	0	0	0	0	0	18029.6	0	0	0	0	0	0	0	22431.5	0	0	0	0	0	0	0	19859.3	0	0	0	0	0	0	0	17009	0	0	0	0	0	0	0	15732.6	0	0	0	0	0	0	0	19522.3	0	0	0	0	0	0	0	159784	101433	6	2	-0.393316		-1.59067				-0.511499		-0.477637		0.829981	0.436666	1.59067	0.761378		0.332017				0.701493		0.718153		1.77766	1.35347	0.829981	0.441864		0.0555174				0.494641		0.0202767		0.269356	0.427345	0.0202767	0.556488		0.123649				0.622596		0.025927		0.512099	0.624349																									1												ü	2										ü				ü	2										ü		ü
1178				AT4G28470.1		26S proteasome regulatory subunit S2 1B	RPN1B	[GO:0000502]; GO:0140535; GO:1905369; GO:0032991; GO:1905368; GO:0005575; GO:1902494_x000D_ [GO:0005634]; GO:0043231; GO:0043227; GO:0043229; GO:0043226; GO:0005622; GO:0110165; GO:0005575_x000D_ [GO:0008540]; GO:0032991; GO:0005838; GO:0005575; GO:0022624; GO:0000502; GO:0005622; GO:0140535; GO:1905369; GO:0110165; GO:1905368; GO:1902494_x000D_ [GO:0030163]; GO:0009057; GO:0019538; GO:1901565; GO:0043170; GO:1901575; GO:0044238; GO:1901564; GO:0071704; GO:0009056; GO:0008152; GO:0006807; GO:0008150_x000D_ [GO:0030234]; GO:0098772; GO:0003674_x000D_ [GO:0034515]; GO:0043232; GO:0005737; GO:0043228; GO:0043229; GO:0110165; GO:0005622; GO:0043226; GO:0005575_x000D_ [GO:0042176]; GO:0009894; GO:0051246; GO:0019222; GO:0051171; GO:0060255; GO:0080090; GO:0050789; GO:0065007; GO:0008150_x000D_ [GO:0043161]; GO:0006511; GO:0010498; GO:0019941; GO:0030163; GO:0051603; GO:0043632; GO:0009057; GO:0019538; GO:1901565; GO:0006508; GO:0044265; GO:0043170; GO:1901575; GO:0044238; GO:1901564; GO:0044248; GO:0044260; GO:0071704; GO:0009056; GO:0008152; GO:0006807; GO:0044237; GO:0008150; GO:0009987	Pf01851, Pf17781, Pf18051	4	97.892	159784	0	0	0	0	0	0	0	121565	0	0	0	0	0	0	0	93317.6	0	0	0	0	0	0	0	147350	0	0	0	0	0	0	0	84550.4	0	0	0	0	0	0	0	89952.4	0	0	0	0	0	0	0	24771.8	31884.6	0.0493827	5	2	5	2	5	28800.1	36067.1	0.0774411	7	2	7	2	8	139341	40372.6	0.0190797	2	0	2	0	2	64891.2	22161.6	0.0190797	2	0	2	0	2	29328	28919.6	0.0583614	5	2	5	2	6	77614.2	32964.3	0.0314254	3	1	3	1	3	61305	87468.1	0.0942761	9	3	9	3	10	55240.4	79047.8	0.0953984	9	3	9	3	11	48107	74638.9	0.103255	10	4	10	4	12	18801.8	0	0.00785634	1	0	1	0	1	27108.8	0	0.016835	1	0	1	0	1	21600	0	0.0359147	3	0	3	0	3	18029.6	0	0.0190797	2	0	2	0	2	22431.5	0	0.0190797	2	0	2	0	2	19859.3	0	0.00785634	1	0	1	0	1	17009	0	0.0785634	7	1	7	1	7	15732.6	0	0.0583614	5	1	5	1	5	19522.3	0	0.0179574	2	0	2	0	2	159784	87468.1	83	12	0.0471169		-1.58908				-1.14946		-0.675161		0.190432	0.237549	1.58908	1.0332		0.332384				0.450795		0.626262		1.14111	1.17899	0.237549	0.913806		0.11328				0.128142		0.00401451		0.816272	0.742726	0.00401451	0.942428		0.205854				0.25751		0.00585881		0.918164	0.865284																									1			ü										3						ü			ü					ü	2										ü		ü
1179				AT1G04170.1		eukaryotic translation initiation factor 2 gamma subunit	EIF2 GAMMA	[GO:0000049]; GO:0003723; GO:0003676; GO:0097159; GO:1901363; GO:0005488; GO:0003674_x000D_ [GO:0001731]; GO:0022618; GO:0002183; GO:0065003; GO:0071826; GO:0022613; GO:0006413; GO:0002181; GO:0022607; GO:0043933; GO:0044085; GO:0044237; GO:0006412; GO:0016043; GO:0071840; GO:0008152; GO:0009987; GO:0019538; GO:0034645; GO:0043043; GO:0010467; GO:0008150; GO:0043170; GO:0044238; GO:1901564; GO:0009059; GO:0044249; GO:0044260; GO:0006518; GO:0043604; GO:1901566; GO:0071704; GO:0006807; GO:1901576; GO:0009058; GO:0043603; GO:0044271; GO:0034641_x000D_ [GO:0003743]; GO:0008135; GO:0006413; GO:0090079; GO:0006412; GO:0044237; GO:0003676; GO:0045182; GO:0019538; GO:0034645; GO:0043043; GO:0010467; GO:0008152; GO:0009987; GO:0097159; GO:1901363; GO:0003674; GO:0006417; GO:0043170; GO:0044238; GO:1901564; GO:0009059; GO:0044249; GO:0044260; GO:0006518; GO:0043604; GO:1901566; GO:0008150; GO:0005488; GO:0010608; GO:0034248; GO:0051246; GO:2000112; GO:0071704; GO:0006807; GO:1901576; GO:0009058; GO:0043603; GO:0044271; GO:0010468; GO:0051171; GO:0060255; GO:0080090; GO:0010556; GO:0031326; GO:0034641; GO:0019222; GO:0009889; GO:0031323; GO:0050789; GO:0050794; GO:0065007_x000D_ [GO:0003746]; GO:0008135; GO:0006414; GO:0090079; GO:0006412; GO:0034645; GO:0003676; GO:0045182; GO:0019538; GO:0043043; GO:0010467; GO:0009059; GO:0044249; GO:0044260; GO:0097159; GO:1901363; GO:0003674; GO:0006417; GO:0043170; GO:0044238; GO:1901564; GO:0006518; GO:0043604; GO:1901566; GO:1901576; GO:0009058; GO:0044237; GO:0005488; GO:0010608; GO:0034248; GO:0051246; GO:2000112; GO:0071704; GO:0008152; GO:0006807; GO:0043603; GO:0044271; GO:0009987; GO:0010468; GO:0051171; GO:0060255; GO:0080090; GO:0010556; GO:0031326; GO:0008150; GO:0034641; GO:0019222; GO:0009889; GO:0031323; GO:0050789; GO:0050794; GO:0065007_x000D_ [GO:0003924]; GO:0017111; GO:0016462; GO:0016818; GO:0016817; GO:0016787; GO:0003824; GO:0003674_x000D_ [GO:0005525]; GO:0032561; GO:0035639; GO:0019001; GO:0032555; GO:0043168; GO:1901265; GO:0017076; GO:0032553; GO:0043167; GO:0097159; GO:1901363; GO:0000166; GO:0097367; GO:0005488; GO:0036094; GO:0003674_x000D_ [GO:0005850]; GO:0032991; GO:0005737; GO:0005575; GO:0110165; GO:0005622_x000D_ [GO:0045903]; GO:0006450; GO:0045727; GO:0065008; GO:0006417; GO:0010557; GO:0010628; GO:0031328; GO:0034250; GO:0051247; GO:0065007; GO:0010608; GO:0034248; GO:0051246; GO:2000112; GO:0009891; GO:0010556; GO:0010604; GO:0010468; GO:0031325; GO:0031326; GO:0051173; GO:0008150; GO:0051171; GO:0060255; GO:0080090; GO:0009889; GO:0009893; GO:0031323; GO:0048522; GO:0019222; GO:0048518; GO:0050794; GO:0050789	Pf00009, Pf03144, Pf09173	3	50.821	263835	47840.7	0.0172043	1	1	1	1	1	295663	63111.7	0.0172043	1	1	1	1	1	193114	43242.2	0.0172043	1	1	1	1	1	147350	0	0	0	0	0	0	0	193604	47232.1	0.0172043	1	1	1	1	1	179126	44407.9	0.0172043	1	1	1	1	1	475194	611638	0.0494624	2	2	2	2	2	527733	660893	0.0494624	2	2	2	2	3	1.04435e+06	302589	0	0	0	0	0	0	603875	206235	0.0172043	1	1	1	1	1	341964	337202	0.0172043	1	1	1	1	1	621604	264008	0.0172043	1	1	1	1	1	565727	807163	0.0494624	2	2	2	2	3	577828	826860	0.0494624	2	2	2	2	3	534216	828847	0.0494624	2	2	2	2	3	283341	354515	0.0645161	3	3	3	3	3	372755	322900	0.0322581	2	2	2	2	2	306162	310425	0.0645161	3	3	3	3	3	161357	197495	0.0645161	3	3	3	3	3	293152	285611	0.0150538	1	1	1	1	1	260094	294933	0.0172043	1	1	1	1	1	317013	453612	0.0172043	1	1	1	1	1	333122	458713	0.0494624	2	2	2	2	2	280155	322754	0.0322581	2	2	2	2	2	1.04435e+06	828847	40	3	0.148027	0.189892	1.19583	-0.464706	-0.0427483	0.421958	1.58034	0.452627	1.58568	0.731894	-0.342924	-0.194897	1.58568	1.10805	1.14068	2.29076	0.724619	0.970804	1.33974	2.99041	1.36853	3.00149	1.66082	0.788442	0.873635	1.58568	0.657642	0.448126	0.0637929	0.142353	0.816012	0.183754	0.0313507	0.381626	1.45483e-05	0.00630551	0.511923	0.613692	1.45483e-05	0.745844	0.504403	0.136591	0.21206	0.863484	0.319668	0.102011	0.492492	4.73982e-05	0.0125742	0.725888	0.770194																									2										ü		ü	4					ü	ü			ü					ü	1												ü
1180				AT5G23300.1		pyrimidine d	PYRD	[GO:0004152]; GO:0016627; GO:0016491; GO:0003824; GO:0003674_x000D_ [GO:0005743]; GO:0019866; GO:0031966; GO:0031090; GO:0031967; GO:0005740; GO:0016020; GO:0043227; GO:0031975; GO:0043229; GO:0005739; GO:0110165; GO:0043226; GO:0005622; GO:0043231; GO:0005737; GO:0005575_x000D_ [GO:0006207]; GO:0019856; GO:0006206; GO:0046112; GO:0072528; GO:0009112; GO:0072527; GO:0018130; GO:1901362; GO:1901566; GO:0044271; GO:0055086; GO:1901564; GO:0034641; GO:0046483; GO:1901360; GO:0044249; GO:1901576; GO:0006139; GO:0044281; GO:0006807; GO:0071704; GO:0044237; GO:0009058; GO:0006725; GO:0044238; GO:0008152; GO:0009987; GO:0008150_x000D_ [GO:0009220]; GO:0006221; GO:0009218; GO:0009260; GO:0006220; GO:0009165; GO:0072528; GO:0009259; GO:0046390; GO:0009117; GO:0072527; GO:1901293; GO:0018130; GO:0044271; GO:1901362; GO:1901566; GO:0019693; GO:0090407; GO:1901137; GO:0006753; GO:0034641; GO:0046483; GO:1901360; GO:1901564; GO:0034654; GO:0044249; GO:1901576; GO:0006796; GO:0019637; GO:1901135; GO:0055086; GO:0006807; GO:0044237; GO:0071704; GO:0006139; GO:0019438; GO:0009058; GO:0006793; GO:0044281; GO:0008152; GO:0009987; GO:0006725; GO:0044238; GO:0008150_x000D_ [GO:0044205]; GO:0006222; GO:0009174; GO:0009220; GO:0046049; GO:0009130; GO:0009156; GO:0009173; GO:0006221; GO:0009218; GO:0009260; GO:0009124; GO:0009129; GO:0009161; GO:0006220; GO:0009165; GO:0072528; GO:0009259; GO:0046390; GO:0009123; GO:1901293; GO:0009117; GO:0072527; GO:0018130; GO:0044271; GO:1901362; GO:1901566; GO:0019693; GO:0090407; GO:1901137; GO:0006753; GO:0034654; GO:0034641; GO:0046483; GO:1901360; GO:1901564; GO:0044249; GO:1901576; GO:0006796; GO:0019637; GO:1901135; GO:0055086; GO:0006139; GO:0019438; GO:0006807; GO:0044237; GO:0071704; GO:0009058; GO:0006793; GO:0044281; GO:0006725; GO:0044238; GO:0008152; GO:0009987; GO:0008150_x000D_ [GO:0106430]; GO:0004152; GO:0016635; GO:0016627; GO:0016491; GO:0003824; GO:0003674	Pf01180	2	48.516	159784	0	0	0	0	0	0	0	121565	0	0	0	0	0	0	0	93317.6	0	0	0	0	0	0	0	147350	0	0	0	0	0	0	0	84550.4	0	0	0	0	0	0	0	89952.4	0	0	0	0	0	0	0	169339	217961	0.0695652	2	2	2	2	2	165167	206843	0.0695652	2	2	2	2	2	87234.5	0	0	0	0	0	0	0	65873.6	0	0	0	0	0	0	0	104745	103287	0.0695652	2	2	2	2	2	56993.7	0	0	0	0	0	0	0	213901	305187	0.0695652	2	2	2	2	2	217451	311168	0.0695652	2	2	2	2	2	227849	353512	0.0695652	2	2	2	2	3	73176.9	91558.8	0.023913	1	1	1	1	1	51811.6	44882.1	0.023913	1	1	1	1	1	44220.9	44836.6	0.0695652	2	2	2	2	2	18029.6	0	0	0	0	0	0	0	22431.5	0	0	0	0	0	0	0	19859.3	0	0	0	0	0	0	0	68887.6	98571.1	0.0695652	2	2	2	2	2	70659.9	97299.4	0.0695652	2	2	2	2	2	19522.3	0	0.023913	1	1	1	1	1	227849	353512	22	3	1.58406	-1.33772	-0.0499881	-1.46123	-0.273044	1.18818			1.33268	-0.9344	-0.87776	0.7063	1.58406	2.99813	0.395645	0.965944	0.363184	0.827572	2.27866			2.5187	0.52326	0.544212	1.63161	1.06835	0.00185183	0.00400064	0.924761	0.000588253	0.627718	0.0522778			2.54968e-05	0.204487	0.10748	0.0820088	2.54968e-05	0.0178123	0.00899772	0.953887	0.00259031	0.701751	0.135155			7.52107e-05	0.247433	0.307116	0.295613																									1												ü	1									ü						2				ü			ü
1181				AT2G47940.1		DEGP protease 2	DEGP2	[GO:0004252]; GO:0004175; GO:0008236; GO:0008233; GO:0017171; GO:0016787; GO:0140096; GO:0003824; GO:0003674_x000D_ [GO:0006508]; GO:0019538; GO:0043170; GO:0044238; GO:1901564; GO:0071704; GO:0008152; GO:0006807; GO:0008150_x000D_ [GO:0009533]; GO:0009534; GO:0009570; GO:0031976; GO:0009507; GO:0009532; GO:0009579; GO:0009536; GO:0110165; GO:0043232; GO:0043231; GO:0005737; GO:0005575; GO:0043228; GO:0043229; GO:0043227; GO:0005622; GO:0043226_x000D_ [GO:0009535]; GO:0031968; GO:0055035; GO:0009534; GO:0019867; GO:0098588; GO:0031967; GO:0042170; GO:0042651; GO:0031976; GO:0009507; GO:0016020; GO:0031090; GO:0031975; GO:0043227; GO:0043229; GO:0009526; GO:0034357; GO:0009579; GO:0009536; GO:0110165; GO:0043226; GO:0005622; GO:0043232; GO:0043231; GO:0005737; GO:0005575; GO:0043228_x000D_ [GO:0009658]; GO:0009657; GO:0006996; GO:0016043; GO:0071840; GO:0009987; GO:0008150_x000D_ [GO:0010206]; GO:0030091; GO:0009765; GO:0019538; GO:0006091; GO:0019684; GO:0043170; GO:0044238; GO:1901564; GO:0044237; GO:0015979; GO:0071704; GO:0008152; GO:0006807; GO:0009987; GO:0008150_x000D_ [GO:0016787]; GO:0003824; GO:0003674_x000D_ [GO:0030163]; GO:0009057; GO:0019538; GO:1901565; GO:0043170; GO:1901575; GO:0044238; GO:1901564; GO:0071704; GO:0009056; GO:0008152; GO:0006807; GO:0008150_x000D_ [GO:0043231]; GO:0043227; GO:0043229; GO:0043226; GO:0005622; GO:0110165; GO:0005575	Pf00089, Pf13180, Pf13365, Pf17815	4	66.76	159784	0	0	0	0	0	0	0	121565	0	0.0131796	1	1	1	1	1	93317.6	0	0.0164745	1	1	1	1	1	147350	0	0	0	0	0	0	0	84550.4	0	0	0	0	0	0	0	89952.4	0	0	0	0	0	0	0	201793	259734	0.0164745	1	1	1	1	1	279981	350627	0.0280066	2	2	2	2	2	1.28045e+06	370995	0.029654	2	2	2	2	3	159704	54541.9	0.0164745	1	1	1	1	1	70342.1	69362.5	0.0164745	1	1	1	1	1	279047	118517	0	0	0	0	0	0	175291	250099	0.0461285	3	3	3	3	3	168869	241647	0.029654	2	2	2	2	2	128515	199394	0.0329489	2	2	2	2	3	185248	231782	0.0461285	3	3	3	3	4	173049	149904	0.0576606	4	4	4	4	5	155348	157512	0.0461285	3	3	3	3	4	60260.9	73757.1	0.0329489	2	2	2	2	3	94310.1	91884.1	0.0329489	2	2	2	2	3	90103.4	102173	0.0329489	2	2	2	2	3	170798	244394	0.0461285	3	3	3	3	4	124459	171382	0.0461285	3	3	3	3	4	110918	127784	0.0461285	3	3	3	3	4	1.28045e+06	370995	52	5	0.0930744	0.293124	1.58	-1.09391	-0.359562	0.734343	0.319719	-0.551592	0.839971	0.609928	-1.50947	-1.4164	1.58	1.06664	1.22529	2.9897	0.468492	0.779401	1.66364	1.24809	0.682267	1.79001	1.52618	0.351239	0.374646	1.50947	0.864428	0.263784	0.121787	0.00268277	0.13605	0.0382429	0.679853	0.290139	0.00426893	0.049676	0.124257	0.0944376	0.00268277	0.904388	0.316332	0.218257	0.00837719	0.216013	0.108139	0.777504	0.399044	0.00619462	0.0711438	0.329327	0.314117																									1												ü	3					ü	ü			ü						2				ü								ü
1182				AT2G36880.1_x000D_; AT2G36880.2		methionine adenosyltransferase 3<|>methionine adenosyltransferase 3	METK3	[GO:0004478]; GO:0016765; GO:0016740; GO:0003824; GO:0003674_x000D_ [GO:0005524]; GO:0032559; GO:0035639; GO:0030554; GO:0032555; GO:0043168; GO:1901265; GO:0017076; GO:0032553; GO:0043167; GO:0097159; GO:1901363; GO:0000166; GO:0097367; GO:0005488; GO:0036094; GO:0003674_x000D_ [GO:0005634]; GO:0043231; GO:0043227; GO:0043229; GO:0043226; GO:0005622; GO:0110165; GO:0005575_x000D_ [GO:0005737]; GO:0110165; GO:0005622; GO:0005575_x000D_ [GO:0006556]; GO:0044272; GO:0046500; GO:1901576; GO:0006790; GO:0044249; GO:0071704; GO:0009058; GO:0044237; GO:0008152; GO:0009987; GO:0008150_x000D_ [GO:0006730]; GO:0044237; GO:0044281; GO:0008152; GO:0009987; GO:0008150_x000D_ [GO:0009809]; GO:0009699; GO:0009808; GO:0009698; GO:0019438; GO:0044550; GO:1901362; GO:0006725; GO:0019748; GO:1901360; GO:0044249; GO:0009058; GO:1901576; GO:0044237; GO:0008152; GO:0071704; GO:0009987; GO:0008150_x000D_ [GO:0009860]; GO:0000904; GO:0003006; GO:0009932; GO:0048588; GO:0048868; GO:0000902; GO:0048468; GO:0022414; GO:0032502; GO:0009826; GO:0016049; GO:0048589; GO:0048856; GO:0009856; GO:0009653; GO:0048869; GO:0030154; GO:0008150; GO:0000003; GO:0060560; GO:0009987; GO:0040007; GO:0044706; GO:0032501_x000D_ [GO:0046872]; GO:0043169; GO:0043167; GO:0005488; GO:0003674	Pf00438, Pf02772, Pf02773	10	42.471	2.51642e+06	456298	0.123077	5	2	5	2	8	3.91889e+06	836520	0.123077	5	2	5	2	6	3.56482e+06	798236	0.123077	5	2	5	2	8	5.30449e+06	687998	0.0435897	2	2	2	2	4	2.17574e+06	530797	0.105128	4	1	4	1	6	2.37811e+06	589567	0.1	4	2	4	2	6	6.3814e+06	8.21371e+06	0.430769	16	7	16	7	26	7.33934e+06	9.19123e+06	0.430769	17	8	17	8	28	1.75684e+07	5.09026e+06	0.225641	10	7	10	7	14	8.52933e+06	2.91293e+06	0.2	9	6	9	6	12	3.95742e+06	3.90231e+06	0.420513	14	6	14	6	19	8.45583e+06	3.59136e+06	0.171795	7	4	7	4	12	4.07156e+06	5.80918e+06	0.430769	16	7	16	7	22	4.05769e+06	5.80647e+06	0.430769	16	7	16	7	23	3.6858e+06	5.71859e+06	0.430769	16	7	16	7	22	2.83867e+06	3.55174e+06	0.402564	13	5	13	5	20	3.098e+06	2.68365e+06	0.428205	14	6	14	6	21	2.78143e+06	2.82016e+06	0.379487	13	5	13	5	19	1.72926e+06	2.11656e+06	0.379487	12	4	12	4	19	2.55833e+06	2.49252e+06	0.358974	12	5	12	5	18	2.19972e+06	2.49437e+06	0.402564	13	5	13	5	19	1.89788e+06	2.71567e+06	0.405128	13	5	13	5	18	1.68598e+06	2.32162e+06	0.379487	12	4	12	4	18	1.50861e+06	1.738e+06	0.333333	11	4	11	4	16	1.75684e+07	9.19123e+06	384	28	-0.742907	-0.11345	1.57724	-0.443233	-0.780395	-0.337161	0.598458	-1.0263	0.790413	-0.428595	-0.509166	-1.25207	1.57724	0.597534	0.924375	2.98398	0.735484	0.582208	0.791597	1.5141	0.490969	1.72957	0.742985	0.702629	0.419844	1.57724	0.0894841	0.685497	0.0430443	0.0871667	0.00253187	0.210248	0.371113	0.0621817	0.000546376	0.0559935	0.406015	0.0280349	0.000546376	0.171502	0.724412	0.107448	0.142786	0.0105835	0.353033	0.511863	0.127684	0.000979885	0.079198	0.633938	0.186212																									1												ü	2									ü					ü	2										ü		ü
1183				AT5G09880.1		Splicing factor, CC1-like	MYH9.9	[GO:0003723]; GO:0003676; GO:0097159; GO:1901363; GO:0005488; GO:0003674_x000D_ [GO:0005634]; GO:0043231; GO:0043227; GO:0043229; GO:0043226; GO:0005622; GO:0110165; GO:0005575_x000D_ [GO:0006397]; GO:0006396; GO:0016071; GO:0016070; GO:0010467; GO:0090304; GO:0043170; GO:0006139; GO:0071704; GO:0006725; GO:0034641; GO:0044238; GO:0046483; GO:1901360; GO:0008152; GO:0044237; GO:0006807; GO:0008150; GO:0009987	Pf00076, Pf15519	2	59.344	159784	0	0	0	0	0	0	0	121565	0	0	0	0	0	0	0	93317.6	0	0	0	0	0	0	0	147350	0	0	0	0	0	0	0	84550.4	0	0	0	0	0	0	0	89952.4	0	0	0	0	0	0	0	20709.7	0	0	0	0	0	0	0	23036	0	0	0	0	0	0	0	87234.5	0	0	0	0	0	0	0	65873.6	0	0	0	0	0	0	0	24488.1	0	0	0	0	0	0	0	56993.7	0	0	0	0	0	0	0	22486.2	0	0	0	0	0	0	0	14055	20112.5	0	0	0	0	0	0	19789.5	0	0	0	0	0	0	0	18801.8	0	0	0	0	0	0	0	27108.8	0	0	0	0	0	0	0	21600	0	0	0	0	0	0	0	18029.6	0	0	0	0	0	0	0	22431.5	0	0	0	0	0	0	0	15346.5	17402.1	0	0	0	0	0	0	37969.3	54330.2	0.0303605	1	1	1	1	1	32470.7	44712.5	0.0303605	1	1	1	1	1	133477	153774	0.0493359	2	2	2	2	2	159784	153774	4	2					1.30061	1.57623				-0.670321			1.57623					2.46333	2.98189				0.628367			1.83625					0.0530818	0.0225375				0.364557			0.0225375					0.103548	0.0749142				0.41288																											1										ü			2								ü	ü						1										ü
1184				AT1G43910.1		P-loop containing nucleoside triphosphate hydrolases superfamily protein		[GO:0005524]; GO:0032559; GO:0035639; GO:0030554; GO:0032555; GO:0043168; GO:1901265; GO:0017076; GO:0032553; GO:0043167; GO:0097159; GO:1901363; GO:0000166; GO:0097367; GO:0005488; GO:0036094; GO:0003674_x000D_ [GO:0006950]; GO:0050896; GO:0008150_x000D_ [GO:0016020]; GO:0110165; GO:0005575_x000D_ [GO:0016887]; GO:0017111; GO:0140657; GO:0016462; GO:0003674; GO:0016818; GO:0016817; GO:0016787; GO:0003824_x000D_ [GO:0051365]; GO:0009267; GO:0031669; GO:0033554; GO:0042594; GO:0031667; GO:0031668; GO:0006950; GO:0051716; GO:0009991; GO:0007154; GO:0071496; GO:0050896; GO:0009987; GO:0009605; GO:0008150	Pf00004, Pf14363	2	54.204	159784	0	0	0	0	0	0	0	121565	0	0	0	0	0	0	0	93317.6	0	0	0	0	0	0	0	147350	0	0	0	0	0	0	0	84550.4	0	0	0	0	0	0	0	89952.4	0	0	0	0	0	0	0	20709.7	0	0	0	0	0	0	0	23036	0	0	0	0	0	0	0	87234.5	0	0	0	0	0	0	0	65873.6	0	0.04	1	1	1	1	1	17227.7	16987.8	0.0547368	2	2	2	2	2	53929.7	22905.1	0.04	1	1	1	1	1	22486.2	0	0.0273684	1	0	1	0	1	21234.8	0	0	0	0	0	0	0	19789.5	0	0.0231579	1	1	1	1	1	18801.8	0	0	0	0	0	0	0	27108.8	0	0	0	0	0	0	0	21600	0	0	0	0	0	0	0	18029.6	0	0	0	0	0	0	0	22431.5	0	0	0	0	0	0	0	19215.2	21789.1	0.0231579	1	1	1	1	1	17009	0	0	0	0	0	0	0	15732.6	0	0	0	0	0	0	0	19522.3	0	0	0	0	0	0	0	159784	22905.1	7	2	-0.898439						-1.57316				0.185472		1.57316	0.536467						0.336072				1.13719			0.13906						0.0791661				0.819868		0.0791661	0.233129						0.187752				0.919837																										1												ü	1										ü					1				ü
1185				AT2G25910.2		3'-5' exonuclease domain-containing protein / K homology domain-containing protein / KH domain-containing protein		[GO:0003723]; GO:0003676; GO:0097159; GO:1901363; GO:0005488; GO:0003674_x000D_ [GO:0008408]; GO:0004527; GO:0004518; GO:0016788; GO:0016787; GO:0003824; GO:0003674	Pf00013, Pf01612	1	38.45	159784	0	0	0	0	0	0	0	121565	0	0	0	0	0	0	0	93317.6	0	0	0	0	0	0	0	147350	0	0	0	0	0	0	0	84550.4	0	0	0	0	0	0	0	89952.4	0	0	0	0	0	0	0	32443.6	41759.2	0	0	0	0	0	0	36473.7	45676.8	0	0	0	0	0	0	87234.5	0	0	0	0	0	0	0	65873.6	0	0	0	0	0	0	0	24488.1	0	0	0	0	0	0	0	56993.7	0	0	0	0	0	0	0	119507	170509	0.0233918	1	1	1	1	2	129416	185191	0.0233918	1	1	1	1	2	119406	185261	0.0233918	1	1	1	1	2	18801.8	0	0	0	0	0	0	0	27108.8	0	0	0	0	0	0	0	21600	0	0	0	0	0	0	0	18029.6	0	0	0	0	0	0	0	22431.5	0	0	0	0	0	0	0	19859.3	0	0	0	0	0	0	0	21282.2	30452.6	0	0	0	0	0	0	40629.4	55947.1	0.0233918	1	1	1	1	1	49813.3	57387.9	0	0	0	0	0	0	159784	185261	7	2	1.44273		-1.57096		0.656014	0.807663			0.492436	-1.31492	-0.0557019	1.38703	1.57096	2.71835		0.336585		1.57572	1.75037			1.40682	0.401948	0.962126	2.61539	1.83453	0.0128482		0.0389449		0.105972	0.0541911			0.00296044	0.0229136	0.929163	0.017868	0.00296044	0.0499329		0.106841		0.176751	0.138998			0.00443486	0.0371348	0.971806	0.154789																								5	2										ü		ü	0															0
1186				AT4G28400.1		Protein phosphatase 2C family protein		[GO:0004722]; GO:0004721; GO:0016791; GO:0140096; GO:0042578; GO:0003824; GO:0016788; GO:0003674; GO:0016787_x000D_ [GO:0017018]; GO:0004722; GO:0004721; GO:0016791; GO:0140096; GO:0042578; GO:0003824; GO:0016788; GO:0003674; GO:0016787_x000D_ [GO:0035970]; GO:0006470; GO:0016311; GO:0036211; GO:0006796; GO:0019538; GO:0043412; GO:0006793; GO:0043170; GO:0044238; GO:1901564; GO:0044237; GO:0071704; GO:0008152; GO:0006807; GO:0009987; GO:0008150_x000D_ [GO:0046872]; GO:0043169; GO:0043167; GO:0005488; GO:0003674	Pf00481	1	30.999	159784	0	0	0	0	0	0	0	121565	0	0	0	0	0	0	0	93317.6	0	0.0459364	1	0	1	0	1	147350	0	0	0	0	0	0	0	84550.4	0	0	0	0	0	0	0	89952.4	0	0.0459364	1	0	1	0	1	20709.7	0	0.0459364	1	0	1	0	1	23036	0	0.0459364	1	0	1	0	1	87234.5	0	0	0	0	0	0	0	65873.6	0	0	0	0	0	0	0	24446	24105.6	0.0459364	1	0	1	0	1	56993.7	0	0	0	0	0	0	0	30134.1	42994.5	0.0812721	2	1	2	1	2	36264.5	51893.6	0.0459364	1	0	1	0	1	23274.5	36110.8	0.0459364	1	0	1	0	1	18801.8	0	0	0	0	0	0	0	27108.8	0	0.0459364	1	0	1	0	1	21600	0	0.0459364	1	0	1	0	1	18029.6	0	0.0777385	2	0	2	0	2	22431.5	0	0.0777385	2	0	2	0	2	19859.3	0	0	0	0	0	0	0	17009	0	0.0318021	1	0	1	0	2	15732.6	0	0.0318021	1	0	1	0	2	19522.3	0	0.0318021	1	0	1	0	2	159784	51893.6	21	2	-0.617132								-1.56825			-0.236798	1.56825	0.651965								0.337217			0.848627	0.266634	0.212601								0.000749256			0.709625	0.000749256	0.316797								0.00129431			0.842205																									1												ü	2						ü			ü						0
1187				AT4G10340.1		light harvesting complex of photosystem II 5	LHCB5	[GO:0003729]; GO:0003723; GO:0003676; GO:0097159; GO:1901363; GO:0005488; GO:0003674_x000D_ [GO:0009416]; GO:0009314; GO:0009628; GO:0050896; GO:0008150_x000D_ [GO:0009517]; GO:0009503; GO:0030076; GO:0098807; GO:0032991; GO:0005622; GO:0098796; GO:0009535; GO:0005575; GO:0110165; GO:0016020; GO:0031968; GO:0055035; GO:0009534; GO:0019867; GO:0098588; GO:0031967; GO:0042170; GO:0042651; GO:0031976; GO:0009507; GO:0031090; GO:0031975; GO:0043227; GO:0043229; GO:0009526; GO:0034357; GO:0009579; GO:0009536; GO:0043226; GO:0043232; GO:0043231; GO:0005737; GO:0043228_x000D_ [GO:0009522]; GO:0009521; GO:0098796; GO:0034357; GO:0032991; GO:0016020; GO:0009579; GO:0005575; GO:0110165; GO:0043232; GO:0043228; GO:0043229; GO:0043226; GO:0005622_x000D_ [GO:0009523]; GO:0009521; GO:0098796; GO:0034357; GO:0032991; GO:0016020; GO:0009579; GO:0005575; GO:0110165; GO:0043232; GO:0043228; GO:0043229; GO:0043226; GO:0005622_x000D_ [GO:0009535]; GO:0031968; GO:0055035; GO:0009534; GO:0019867; GO:0098588; GO:0031967; GO:0042170; GO:0042651; GO:0031976; GO:0009507; GO:0016020; GO:0031090; GO:0031975; GO:0043227; GO:0043229; GO:0009526; GO:0034357; GO:0009579; GO:0009536; GO:0110165; GO:0043226; GO:0005622; GO:0043232; GO:0043231; GO:0005737; GO:0005575; GO:0043228_x000D_ [GO:0009765]; GO:0006091; GO:0019684; GO:0044237; GO:0015979; GO:0008152; GO:0009987; GO:0008150_x000D_ [GO:0009768]; GO:0009765; GO:0006091; GO:0019684; GO:0044237; GO:0015979; GO:0008152; GO:0009987; GO:0008150_x000D_ [GO:0009783]; GO:0098796; GO:0009523; GO:0032991; GO:0016020; GO:0009521; GO:0005575; GO:0110165; GO:0034357; GO:0009579; GO:0043232; GO:0043228; GO:0043229; GO:0043226; GO:0005622_x000D_ [GO:0010196]; GO:1990066; GO:0009416; GO:0009314; GO:0009628; GO:0050896; GO:0008150_x000D_ [GO:0010207]; GO:0065003; GO:0019684; GO:0022607; GO:0043933; GO:0006091; GO:0015979; GO:0016043; GO:0044085; GO:0044237; GO:0071840; GO:0008152; GO:0009987; GO:0008150_x000D_ [GO:0015979]; GO:0044237; GO:0008152; GO:0009987; GO:0008150_x000D_ [GO:0016168]; GO:0046906; GO:0097159; GO:1901363; GO:0005488; GO:0003674_x000D_ [GO:0019904]; GO:0005515; GO:0005488; GO:0003674_x000D_ [GO:0042651]; GO:0034357; GO:0016020; GO:0009579; GO:0110165; GO:0043232; GO:0005575; GO:0043228; GO:0043229; GO:0043226; GO:0005622_x000D_ [GO:0046872]; GO:0043169; GO:0043167; GO:0005488; GO:0003674	Pf00504	10	30.138	2.77973e+07	5.04043e+06	0.0714286	2	2	2	2	4	2.49849e+07	5.33323e+06	0.0714286	2	2	2	2	3	1.03938e+07	2.32737e+06	0.0714286	2	2	2	2	3	1.63508e+06	212072	0.0392857	1	1	1	1	1	9.82385e+06	2.39664e+06	0.0714286	2	2	2	2	3	1.00279e+07	2.48606e+06	0.0714286	2	2	2	2	3	1.98591e+07	2.55613e+07	0.132143	4	4	4	4	5	2.29582e+07	2.87511e+07	0.157143	5	5	5	5	7	2.38287e+07	6.90411e+06	0.0964286	3	3	3	3	4	1.14731e+07	3.91829e+06	0.0964286	3	3	3	3	5	1.07906e+07	1.06404e+07	0.132143	4	4	4	4	5	1.47507e+07	6.26492e+06	0.0964286	3	3	3	3	4	1.50754e+07	2.15091e+07	0.285714	7	7	7	7	11	1.49523e+07	2.13964e+07	0.371429	8	8	8	8	9	1.29877e+07	2.01507e+07	0.289286	6	6	6	6	8	1.34039e+07	1.67709e+07	0.385714	8	8	8	8	9	1.54289e+07	1.33654e+07	0.3	7	7	7	7	8	1.32839e+07	1.34689e+07	0.25	6	6	6	6	6	4.52748e+06	5.54148e+06	0.228571	5	5	5	5	6	5.86011e+06	5.70937e+06	0.107143	3	3	3	3	4	5.72797e+06	6.49522e+06	0.214286	5	5	5	5	6	7.81554e+06	1.11832e+07	0.289286	7	7	7	7	9	6.5013e+06	8.95236e+06	0.289286	7	7	7	7	9	6.85579e+06	7.89826e+06	0.253571	6	6	6	6	8	2.77973e+07	2.87511e+07	140	11	0.226963	-0.912012	-0.250829	-1.39203	-0.993118	0.398911	1.56803	0.372382	0.527378	-0.496322	-0.857564	-0.630601	1.56803	1.17037	0.531443	0.840413	0.381028	0.502391	1.31851	2.965	1.29449	1.44131	0.708912	0.551884	0.645907	1.56803	0.409483	0.00544875	0.563265	0.000259124	0.000689869	0.119705	0.113714	0.644044	0.00432015	0.026875	0.0545995	0.0379501	0.000259124	0.527359	0.0114462	0.666392	0.00140251	0.00433523	0.242953	0.239507	0.727439	0.00626299	0.0424058	0.207773	0.217862																									2										ü		ü	3					ü				ü					ü	1				ü
1188				AT3G52560.4		ubiquitin E2 variant 1D-4	UEV1D-4	[GO:0006301]; GO:0006281; GO:0006259; GO:0006974; GO:0044260; GO:0090304; GO:0033554; GO:0043170; GO:0044237; GO:0006139; GO:0006950; GO:0051716; GO:0071704; GO:0008152; GO:0009987; GO:0006725; GO:0034641; GO:0044238; GO:0046483; GO:1901360; GO:0050896; GO:0008150; GO:0006807_x000D_ [GO:0006974]; GO:0033554; GO:0006950; GO:0051716; GO:0050896; GO:0009987; GO:0008150_x000D_ [GO:0031372]; GO:0031371; GO:0140535; GO:1990234; GO:0032991; GO:1902494; GO:0005575_x000D_ [GO:1902916]; GO:0031398; GO:1902914; GO:0031396; GO:1903322; GO:1903320; GO:0031401; GO:0031399; GO:0051247; GO:0051246; GO:0010604; GO:0051173; GO:0051171; GO:0060255; GO:0080090; GO:0009893; GO:0019222; GO:0048518; GO:0050789; GO:0065007; GO:0008150	Pf00179	2	18.577	159784	0	0	0	0	0	0	0	867332	185139	0.0792683	1	1	1	1	1	764262	171134	0.0792683	1	1	1	1	1	147350	0	0	0	0	0	0	0	1.38979e+06	339056	0.121951	2	2	2	2	2	551155	136639	0.121951	2	2	2	2	2	587654	756388	0	0	0	0	0	0	946977	1.18592e+06	0	0	0	0	0	0	2.39397e+06	693626	0.0426829	1	1	1	1	1	803522	274418	0.0426829	1	1	1	1	1	488826	482019	0	0	0	0	0	0	968187	411209	0.0426829	1	1	1	1	1	644076	918948	0	0	0	0	0	0	796700	1.14006e+06	0.0792683	1	1	1	1	1	522209	810217	0	0	0	0	0	0	910027	1.13862e+06	0.0426829	1	1	1	1	1	886753	768154	0.0426829	1	1	1	1	1	773777	784552	0.121951	2	2	2	2	2	363568	444994	0.121951	2	2	2	2	2	695660	677765	0.0426829	1	1	1	1	1	517357	586655	0.0426829	1	1	1	1	1	600348	859037	0.0426829	1	1	1	1	1	639437	880512	0.0426829	1	1	1	1	1	572969	660093	0.0426829	1	1	1	1	1	2.39397e+06	1.18592e+06	21	2	-0.168351	1.1991	1.56352	-0.751531	-0.501767	0.249764	1.11032	0.597264	-0.440996	-0.53594	-0.602895	-0.771246	1.56352	0.889859	2.29596	2.95575	0.593973	0.706241	1.18901	2.15894	1.51284	0.736626	0.689709	0.658431	0.585911	0.771246	0.650172	0.122542	0.152699	0.0293653	0.0157251	0.412439	0.227187	0.447325	0.363594	0.256652	0.367334	0.211653	0.0157251	0.739015	0.161696	0.258099	0.0589575	0.0414305	0.555748	0.372501	0.550275	0.388512	0.304396	0.605191	0.433944																									0													4							ü		ü	ü				ü	1												ü
1189				AT5G03650.1		starch branching enzyme 2.2	SBE2.2	[GO:0003844]; GO:0016758; GO:0016757; GO:0016740; GO:0003824; GO:0003674_x000D_ [GO:0004553]; GO:0016798; GO:0016787; GO:0003824; GO:0003674_x000D_ [GO:0005737]; GO:0110165; GO:0005622; GO:0005575_x000D_ [GO:0005975]; GO:0044238; GO:0071704; GO:0008152; GO:0008150_x000D_ [GO:0005978]; GO:0005977; GO:0009250; GO:0006073; GO:0006112; GO:0033692; GO:0044042; GO:0044264; GO:0015980; GO:0000271; GO:0034637; GO:0034645; GO:0005976; GO:0044260; GO:0044262; GO:0006091; GO:0009059; GO:0016051; GO:0044249; GO:0005975; GO:0043170; GO:0044237; GO:1901576; GO:0009058; GO:0044238; GO:0071704; GO:0008152; GO:0009987; GO:0008150_x000D_ [GO:0005982]; GO:0006073; GO:0044042; GO:0044264; GO:0005976; GO:0044260; GO:0044262; GO:0005975; GO:0043170; GO:0044237; GO:0044238; GO:0071704; GO:0008152; GO:0009987; GO:0008150_x000D_ [GO:0009501]; GO:0009536; GO:0043231; GO:0005737; GO:0043227; GO:0043229; GO:0110165; GO:0005622; GO:0043226; GO:0005575_x000D_ [GO:0010021]; GO:0009059; GO:1901137; GO:2000896; GO:0043170; GO:1901576; GO:1901135; GO:0071704; GO:0009058; GO:0008152; GO:0008150_x000D_ [GO:0019252]; GO:0005982; GO:0009250; GO:0006073; GO:0033692; GO:0044042; GO:0044264; GO:0000271; GO:0034637; GO:0034645; GO:0005976; GO:0044260; GO:0044262; GO:0009059; GO:0016051; GO:0044249; GO:0005975; GO:0043170; GO:0044237; GO:1901576; GO:0009058; GO:0044238; GO:0071704; GO:0008152; GO:0009987; GO:0008150_x000D_ [GO:0043169]; GO:0043167; GO:0005488; GO:0003674_x000D_ [GO:0071329]; GO:0009744; GO:0071324; GO:0034285; GO:0071322; GO:0009743; GO:0071310; GO:1901701; GO:0010033; GO:1901700; GO:0070887; GO:0042221; GO:0051716; GO:0050896; GO:0009987; GO:0008150_x000D_ [GO:0071332]; GO:0009750; GO:0071331; GO:0009746; GO:0071326; GO:0034284; GO:0071322; GO:0009743; GO:0071310; GO:1901701; GO:0010033; GO:1901700; GO:0070887; GO:0042221; GO:0051716; GO:0050896; GO:0009987; GO:0008150_x000D_ [GO:0071333]; GO:0001678; GO:0009749; GO:0071331; GO:0042593; GO:0055082; GO:0009746; GO:0071326; GO:0033500; GO:0019725; GO:0048878; GO:0034284; GO:0071322; GO:0042592; GO:0009743; GO:0071310; GO:1901701; GO:0008150; GO:0010033; GO:1901700; GO:0070887; GO:0042221; GO:0051716; GO:0050896; GO:0009987_x000D_ [GO:0071482]; GO:0009416; GO:0071478; GO:0009314; GO:0071214; GO:0009628; GO:0104004; GO:0050896; GO:0051716; GO:0008150; GO:0009987_x000D_ [GO:0102752]; GO:0016758; GO:0016757; GO:0016740; GO:0003824; GO:0003674	Pf00128, Pf02806, Pf02922	5	92.532	104125	18880.8	0	0	0	0	0	0	513639	109641	0.0198758	2	1	2	1	2	77296.6	17308.3	0	0	0	0	0	0	147350	0	0	0	0	0	0	0	82433.1	20110.5	0.00993789	1	1	1	1	1	57511.5	14257.9	0.00993789	1	1	1	1	1	122845	158118	0.0447205	3	2	3	2	3	153618	192379	0.0447205	3	2	3	2	3	284514	82434.6	0	0	0	0	0	0	65873.6	0	0	0	0	0	0	0	60589.5	59745.7	0.0198758	2	1	2	1	2	131246	55742.9	0	0	0	0	0	0	62129.4	88644.4	0.0198758	2	1	2	1	2	64226.1	91906.2	0.0447205	3	2	3	2	3	56675.6	87933.3	0.0198758	2	1	2	1	2	306795	383861	0.0534161	5	3	5	3	6	318790	276153	0.0322981	3	2	3	2	4	277732	281600	0.0322981	3	2	3	2	3	99349.4	121600	0.0198758	2	1	2	1	2	178145	173563	0.0198758	2	1	2	1	3	141942	160954	0.0198758	2	1	2	1	3	130261	186390	0.0322981	3	2	3	2	3	113911	156856	0.0198758	2	1	2	1	3	71027.1	81827.3	0.0198758	2	1	2	1	2	513639	383861	48	6	-0.403935	0.37832	-0.401311	-1.14488	-1.56261	-0.417728	-0.404801	0.349115	-0.176482	0.563641	-1.11917	-1.5231	1.56261	0.755794	1.29983	0.75717	0.452227	0.338539	0.748603	0.75534	1.27378	0.884858	1.47799	0.46036	0.347937	1.56261	0.306017	0.572668	0.639382	0.00303424	0.000750156	0.255572	0.551168	0.523081	0.371952	0.15837	0.073036	0.00633012	0.000750156	0.41975	0.623698	0.731329	0.00929594	0.00463169	0.396914	0.672796	0.618489	0.396888	0.197139	0.243795	0.103281																									1												ü	2									ü					ü	1												ü
1190				AT5G08300.1		Succinyl-CoA ligase, alpha subunit		[GO:0000166]; GO:0036094; GO:1901265; GO:0005488; GO:0097159; GO:1901363; GO:0003674_x000D_ [GO:0004775]; GO:0004774; GO:0016878; GO:0016877; GO:0016874; GO:0003824; GO:0003674_x000D_ [GO:0004776]; GO:0004774; GO:0016878; GO:0016877; GO:0016874; GO:0003824; GO:0003674_x000D_ [GO:0005739]; GO:0043231; GO:0005737; GO:0043227; GO:0043229; GO:0110165; GO:0005622; GO:0043226; GO:0005575_x000D_ [GO:0006099]; GO:0044238; GO:0009060; GO:0008152; GO:0045333; GO:0008150; GO:0015980; GO:0006091; GO:0044237; GO:0009987_x000D_ [GO:0009361]; GO:0042709; GO:0045239; GO:1902494; GO:0005737; GO:0032991; GO:0110165; GO:0005622; GO:0005575_x000D_ [GO:0046872]; GO:0043169; GO:0043167; GO:0005488; GO:0003674	Pf00549, Pf02629	2	36.129	159784	0	0	0	0	0	0	0	121565	0	0	0	0	0	0	0	93317.6	0	0	0	0	0	0	0	147350	0	0	0	0	0	0	0	84550.4	0	0	0	0	0	0	0	89952.4	0	0	0	0	0	0	0	34322.9	44178.1	0	0	0	0	0	0	35133.5	43998.5	0.0230548	1	1	1	1	1	87234.5	0	0	0	0	0	0	0	65873.6	0	0.0201729	1	1	1	1	1	38511.7	37975.4	0	0	0	0	0	0	100638	42742.9	0.0201729	1	1	1	1	1	47404.6	67635.5	0.0432277	2	2	2	2	2	68085.5	97428.9	0.0432277	2	2	2	2	2	89167.4	138345	0.0432277	2	2	2	2	2	18801.8	0	0.0201729	1	1	1	1	1	27108.8	0	0.0201729	1	1	1	1	1	21600	0	0	0	0	0	0	0	18029.6	0	0.0201729	1	1	1	1	1	22431.5	0	0	0	0	0	0	0	19859.3	0	0	0	0	0	0	0	17009	0	0	0	0	0	0	0	15732.6	0	0	0	0	0	0	0	19522.3	0	0	0	0	0	0	0	159784	138345	12	2	0.0575994		-1.56188				-0.886298		-0.401522		0.426392	0.483992	1.56188	1.04073		0.338709				0.541		0.757059		1.34387	1.39861	0.926955	0.900647		0.0386504				0.214466		0.215484		0.488063	0.347587	0.0386504	0.9335		0.106841				0.356652		0.236707		0.710484	0.565555																									1												ü	1									ü						2							ü					ü
1191				AT2G13360.2_x000D_; AT2G13360.1		alanine:glyoxylate aminotransferase<|>alanine:glyoxylate aminotransferase	AGT1	[GO:0003729]; GO:0003723; GO:0003676; GO:0097159; GO:1901363; GO:0005488; GO:0003674_x000D_ [GO:0004760]; GO:0008483; GO:0016769; GO:0016740; GO:0003824; GO:0003674_x000D_ [GO:0005777]; GO:0042579; GO:0043231; GO:0005737; GO:0043227; GO:0043229; GO:0110165; GO:0005622; GO:0043226; GO:0005575_x000D_ [GO:0008453]; GO:0008483; GO:0016769; GO:0016740; GO:0003824; GO:0003674_x000D_ [GO:0008483]; GO:0016769; GO:0016740; GO:0003824; GO:0003674_x000D_ [GO:0009853]; GO:0043094; GO:0044237; GO:0008152; GO:0009987; GO:0008150_x000D_ [GO:0019265]; GO:0006545; GO:0006544; GO:0009070; GO:0009069; GO:1901607; GO:1901605; GO:0008652; GO:0006520; GO:0046394; GO:1901566; GO:0019752; GO:0044238; GO:1901564; GO:0016053; GO:1901576; GO:0043436; GO:0008152; GO:0006807; GO:0071704; GO:0006082; GO:0044249; GO:0044283; GO:0009058; GO:0008150; GO:0044237; GO:0044281; GO:0009987_x000D_ [GO:0050281]; GO:0008483; GO:0016769; GO:0016740; GO:0003824; GO:0003674	Pf00266	5	44.18	2.66355e+06	482976	0	0	0	0	0	0	2.73036e+06	582817	0.0224439	1	1	1	1	1	563672	126218	0	0	0	0	0	0	655416	85008.2	0	0	0	0	0	0	778986	190043	0.0448878	2	2	2	2	2	672537	166731	0.0224439	1	1	1	1	1	1.98831e+06	2.55921e+06	0.0922693	4	4	4	4	4	2.04016e+06	2.55494e+06	0.0648379	3	3	3	3	4	6.15246e+06	1.78261e+06	0.0249377	1	1	1	1	1	2.11932e+06	723789	0.0249377	1	1	1	1	1	835814	824175	0.0473815	2	2	2	2	2	1.91408e+06	812949	0.0249377	1	1	1	1	1	1.2609e+06	1.79901e+06	0.0997506	3	3	3	3	3	1.25382e+06	1.79419e+06	0.0997506	3	3	3	3	3	1.3193e+06	2.04692e+06	0.0648379	3	3	3	3	3	822461	1.02906e+06	0.0872818	4	4	4	4	4	1.01277e+06	877313	0.0648379	3	3	3	3	4	916838	929605	0.0648379	3	3	3	3	4	323381	395807	0.0648379	3	3	3	3	3	520670	507277	0.0648379	3	3	3	3	3	404887	459121	0.0648379	3	3	3	3	3	505922	723923	0.0648379	3	3	3	3	3	529978	729786	0.0648379	3	3	3	3	3	418313	481920	0.0648379	3	3	3	3	3	6.15246e+06	2.55921e+06	56	4	-0.233652	-1.56087	0.11591	-1.16191	-0.922471	0.239435	1.30546	-0.573258	0.819841	-0.585795	-0.95996	-1.19361	1.56087	0.850479	0.338947	1.08366	0.446922	0.527605	1.18053	2.47163	0.672097	1.76521	0.666282	0.514071	0.437207	1.56087	0.585434	0.000343956	0.862788	0.00187818	0.00160461	0.388431	0.0827187	0.249446	0.000549083	0.025256	0.178168	0.0509329	0.000343956	0.679987	0.00143513	0.907662	0.00619228	0.00771357	0.535017	0.193624	0.355668	0.000983586	0.0402558	0.405381	0.245174																									2										ü		ü	1									ü						1											ü
1192				AT4G01610.1		Cysteine proteinases superfamily protein	CATHB3	[GO:0004197]; GO:0004175; GO:0008234; GO:0008233; GO:0016787; GO:0140096; GO:0003824; GO:0003674_x000D_ [GO:0005615]; GO:0110165; GO:0005576; GO:0005575_x000D_ [GO:0005764]; GO:0000323; GO:0005773; GO:0043231; GO:0005737; GO:0043227; GO:0043229; GO:0110165; GO:0005622; GO:0043226; GO:0005575_x000D_ [GO:0006508]; GO:0019538; GO:0043170; GO:0044238; GO:1901564; GO:0071704; GO:0008152; GO:0006807; GO:0008150_x000D_ [GO:0006952]; GO:0006950; GO:0050896; GO:0008150_x000D_ [GO:0050790]; GO:0065009; GO:0065007; GO:0008150_x000D_ [GO:0051603]; GO:0006508; GO:0030163; GO:0019538; GO:0009057; GO:1901565; GO:0043170; GO:0044238; GO:1901564; GO:1901575; GO:0071704; GO:0008152; GO:0006807; GO:0009056; GO:0008150	Pf00112, Pf08127	2	39.392	159784	0	0	0	0	0	0	0	121565	0	0	0	0	0	0	0	93317.6	0	0	0	0	0	0	0	147350	0	0	0	0	0	0	0	84550.4	0	0	0	0	0	0	0	89952.4	0	0	0	0	0	0	0	207990	267711	0	0	0	0	0	0	238114	298196	0	0	0	0	0	0	115331	33415.7	0	0	0	0	0	0	65873.6	0	0	0	0	0	0	0	361526	356492	0.0334262	1	1	1	1	1	170778	72532.7	0	0	0	0	0	0	255682	364799	0.125348	3	3	3	3	3	280209	400972	0.0334262	1	1	1	1	1	235950	366081	0.0557103	1	1	1	1	1	51143.9	63991.1	0	0	0	0	0	0	134424	116446	0	0	0	0	0	0	119016	120673	0	0	0	0	0	0	81893.8	100235	0.0362117	1	1	1	1	1	203585	198348	0.0362117	1	1	1	1	1	148358	168230	0	0	0	0	0	0	46245.6	66172.7	0	0	0	0	0	0	53188	73240.5	0.0362117	1	1	1	1	1	61340	70667.3	0	0	0	0	0	0	361526	400972	9	3	0.685114	-0.575399	0.359056	0.531986	-0.813039	-1.34502	0.444928	0.205777	1.55722	-0.712071	-0.163318	0.521797	1.55722	1.60783	0.671101	1.28259	1.44592	0.569182	0.393647	1.36125	1.15331	2.94286	0.610443	0.892969	1.43574	1.34502	0.302778	0.253238	0.509708	0.293691	0.0784433	0.00765763	0.607778	0.720808	3.98236e-05	0.0122409	0.822657	0.184128	3.98236e-05	0.416727	0.305806	0.623071	0.380364	0.141546	0.0360213	0.71934	0.7864	0.000107063	0.0221217	0.921552	0.408098																									1												ü	4						ü			ü	ü				ü	2	ü										ü
1193				AT1G09020.1		homolog of yeast sucrose nonfermenting 4	SNF4	[GO:0000266]; GO:0007005; GO:0048285; GO:0006996; GO:0016043; GO:0071840; GO:0009987; GO:0008150_x000D_ [GO:0005634]; GO:0043231; GO:0043227; GO:0043229; GO:0043226; GO:0005622; GO:0110165; GO:0005575_x000D_ [GO:0005737]; GO:0110165; GO:0005622; GO:0005575_x000D_ [GO:0005975]; GO:0044238; GO:0071704; GO:0008152; GO:0008150_x000D_ [GO:0006468]; GO:0016310; GO:0036211; GO:0006796; GO:0019538; GO:0043412; GO:0006793; GO:0043170; GO:0044238; GO:1901564; GO:0044237; GO:0071704; GO:0008152; GO:0006807; GO:0009987; GO:0008150_x000D_ [GO:0009507]; GO:0009536; GO:0043231; GO:0005737; GO:0043227; GO:0043229; GO:0110165; GO:0005622; GO:0043226; GO:0005575_x000D_ [GO:0009569]; GO:0043036; GO:0009507; GO:0110165; GO:0009536; GO:0005575; GO:0043231; GO:0005737; GO:0043227; GO:0043229; GO:0005622; GO:0043226_x000D_ [GO:0009859]; GO:0006833; GO:0022414; GO:0009875; GO:0042044; GO:0071702; GO:0008150; GO:0000003; GO:0007154; GO:0009856; GO:0006810; GO:0009987; GO:0044706; GO:0051234; GO:0032501; GO:0051179_x000D_ [GO:0016208]; GO:0032559; GO:0043168; GO:0043169; GO:0030554; GO:0032555; GO:0043167; GO:0017076; GO:0032553; GO:0005488; GO:0000166; GO:0097367; GO:0003674; GO:0036094; GO:1901265; GO:0097159; GO:1901363_x000D_ [GO:0016559]; GO:0048285; GO:0007031; GO:0006996; GO:0016043; GO:0071840; GO:0009987; GO:0008150_x000D_ [GO:0019887]; GO:0019207; GO:0030234; GO:0098772; GO:0003674_x000D_ [GO:0019900]; GO:0019899; GO:0005515; GO:0005488; GO:0003674_x000D_ [GO:0019901]; GO:0019900; GO:0019899; GO:0005515; GO:0005488; GO:0003674_x000D_ [GO:0030295]; GO:0019209; GO:0019887; GO:0008047; GO:0019207; GO:0030234; GO:0140677; GO:0098772; GO:0003674_x000D_ [GO:0031588]; GO:0140535; GO:1902911; GO:0032991; GO:0061695; GO:0005575; GO:1990234; GO:1902494_x000D_ [GO:0042149]; GO:0009267; GO:0031669; GO:0033554; GO:0042594; GO:0031667; GO:0031668; GO:0006950; GO:0051716; GO:0009991; GO:0007154; GO:0071496; GO:0050896; GO:0009987; GO:0009605; GO:0008150_x000D_ [GO:0045859]; GO:0001932; GO:0043549; GO:0031399; GO:0042325; GO:0051338; GO:0051246; GO:0019220; GO:0050790; GO:0051171; GO:0060255; GO:0080090; GO:0051174; GO:0065009; GO:0019222; GO:0031323; GO:0065007; GO:0050789; GO:0050794; GO:0008150_x000D_ [GO:0050790]; GO:0065009; GO:0065007; GO:0008150_x000D_ [GO:1901982]; GO:0048030; GO:0070492; GO:0030246; GO:0005488; GO:0003674_x000D_ [GO:2000377]; GO:0031323; GO:0019222; GO:0050794; GO:0050789; GO:0065007; GO:0008150	Pf00571, Pf16561	3	53.433	159784	0	0	0	0	0	0	0	121565	0	0	0	0	0	0	0	81639.8	18280.8	0.0225873	1	1	1	1	1	147350	0	0	0	0	0	0	0	84550.4	0	0.0225873	1	1	1	1	1	89952.4	0	0	0	0	0	0	0	319520	411264	0.0225873	1	1	1	1	1	307032	384503	0.0225873	1	1	1	1	1	87234.5	0	0	0	0	0	0	0	175544	59951.8	0	0	0	0	0	0	219964	216901	0.0451745	2	2	2	2	2	224395	95305	0	0	0	0	0	0	189121	269832	0.036961	2	2	2	2	2	318041	455110	0.036961	2	2	2	2	2	277870	431120	0.0451745	2	2	2	2	2	149155	186623	0.036961	2	2	2	2	2	244500	211799	0.0225873	1	1	1	1	1	120189	121863	0	0	0	0	0	0	131121	160487	0.0143737	1	1	1	1	1	187947	183113	0.0143737	1	1	1	1	1	254766	288891	0.0143737	1	1	1	1	1	119498	170989	0.0143737	1	1	1	1	1	105302	145002	0	0	0	0	0	0	108579	125089	0	0	0	0	0	0	319520	455110	19	2	0.31593	0.231728	0.553497	0.172813	-0.560565	-0.733378	0.905084	0.750169	1.55175	0.34753	0.00595833	0.321888	1.55175	1.24481	1.17424	1.46764	1.12725	0.678037	0.601494	1.87265	1.68199	2.93173	1.27238	1.00414	1.24997	1.33104	0.333222	0.53913	0.465056	0.641682	0.0913214	0.0398679	0.15668	0.193509	0.00164226	0.0692115	0.992348	0.597493	0.00164226	0.447885	0.592504	0.583242	0.711823	0.158809	0.110763	0.290425	0.29157	0.00259769	0.0949014	0.99849	0.75663																									2			ü									ü	6					ü	ü			ü	ü	ü			ü	2										ü		ü
1194				AT2G33150.1		peroxisomal 3-ketoacyl-CoA thiolase 3	PED1	[GO:0003988]; GO:0016408; GO:0016747; GO:0016746; GO:0016740; GO:0003824; GO:0003674_x000D_ [GO:0005739]; GO:0043231; GO:0005737; GO:0043227; GO:0043229; GO:0110165; GO:0005622; GO:0043226; GO:0005575_x000D_ [GO:0005777]; GO:0042579; GO:0043231; GO:0005737; GO:0043227; GO:0043229; GO:0110165; GO:0005622; GO:0043226; GO:0005575_x000D_ [GO:0006633]; GO:0006631; GO:0008610; GO:0072330; GO:0032787; GO:0044255; GO:0006629; GO:1901576; GO:0046394; GO:0019752; GO:0044237; GO:0044238; GO:0071704; GO:0009058; GO:0016053; GO:0043436; GO:0008152; GO:0009987; GO:0006082; GO:0044249; GO:0044283; GO:0008150; GO:0044281_x000D_ [GO:0006635]; GO:0009062; GO:0019395; GO:0006631; GO:0044242; GO:0072329; GO:0034440; GO:0032787; GO:0044255; GO:0016042; GO:0044248; GO:0046395; GO:0030258; GO:0019752; GO:0006629; GO:0044237; GO:1901575; GO:0009056; GO:0016054; GO:0043436; GO:0044238; GO:0071704; GO:0008152; GO:0009987; GO:0006082; GO:0044282; GO:0008150; GO:0044281_x000D_ [GO:0009514]; GO:0005777; GO:0042579; GO:0043231; GO:0005737; GO:0043227; GO:0043229; GO:0110165; GO:0005622; GO:0043226; GO:0005575_x000D_ [GO:0009611]; GO:0006950; GO:0050896; GO:0008150_x000D_ [GO:0009695]; GO:0009694; GO:0042759; GO:0001676; GO:0006633; GO:0006631; GO:0008610; GO:0072330; GO:0032787; GO:0044255; GO:0006629; GO:1901576; GO:0046394; GO:0019752; GO:0044237; GO:0044238; GO:0071704; GO:0009058; GO:0016053; GO:0043436; GO:0008152; GO:0009987; GO:0006082; GO:0044249; GO:0044283; GO:0008150; GO:0044281_x000D_ [GO:0009789]; GO:0009787; GO:0009967; GO:0009966; GO:1905957; GO:0010647; GO:0023056; GO:0048584; GO:0010646; GO:0023051; GO:0048583; GO:0050794; GO:1901419; GO:0048522; GO:0048518; GO:0050789; GO:0065007; GO:0008150_x000D_ [GO:0010111]; GO:0007031; GO:0009657; GO:0006996; GO:0016043; GO:0071840; GO:0009987; GO:0008150_x000D_ [GO:0010124]; GO:0019439; GO:0042178; GO:0042537; GO:0072329; GO:1901361; GO:0006725; GO:0044248; GO:0006805; GO:1901360; GO:0032787; GO:0046395; GO:1901575; GO:0044237; GO:0009056; GO:0071466; GO:0071704; GO:0019752; GO:0016054; GO:0008152; GO:0009987; GO:0009410; GO:0070887; GO:0043436; GO:0006082; GO:0044282; GO:0008150; GO:0042221; GO:0051716; GO:0044281; GO:0050896_x000D_ [GO:0016747]; GO:0016746; GO:0016740; GO:0003824; GO:0003674_x000D_ [GO:0031408]; GO:0031407; GO:0046394; GO:0019752; GO:0016053; GO:0043436; GO:0006082; GO:0044249; GO:0044283; GO:1901576; GO:0044237; GO:0044281; GO:0071704; GO:0009058; GO:0008152; GO:0009987; GO:0008150	Pf00108, Pf02803	5	48.548	534739	96963	0.0151515	1	1	1	1	1	686906	146626	0	0	0	0	0	0	924804	207082	0	0	0	0	0	0	1.43001e+06	185473	0.0194805	1	1	1	1	1	283966	69276.8	0	0	0	0	0	0	285815	70857.5	0	0	0	0	0	0	995969	1.28194e+06	0.0779221	4	4	4	4	5	1.03746e+06	1.29924e+06	0.0865801	3	3	3	3	4	3.08089e+06	892653	0.034632	2	2	2	2	3	2.90865e+06	993359	0.034632	2	2	2	2	2	1.05176e+06	1.03711e+06	0.0519481	3	3	3	3	4	2.55018e+06	1.08311e+06	0.0519481	3	3	3	3	4	753398	1.07493e+06	0.101732	4	4	4	4	5	749035	1.07185e+06	0.19697	7	7	7	7	7	647638	1.00482e+06	0.132035	5	5	5	5	5	298482	373460	0.0606061	3	3	3	3	3	358337	310411	0.0606061	3	3	3	3	3	262251	265903	0.034632	2	2	2	2	2	276953	338981	0.0627706	3	3	3	3	3	456354	444615	0.034632	2	2	2	2	2	481354	545831	0.11039	4	4	4	4	4	247565	354241	0.0606061	3	3	3	3	3	233053	320917	0.0454545	2	2	2	2	2	189155	217918	0.0606061	3	3	3	3	3	3.08089e+06	1.29924e+06	66	7	-1.47197	-0.996171	1.27931	0.372329	-0.453956	-0.826285	0.786298	-1.54792	1.32748	-0.361053	0.431059	-1.04091	1.54792	0.36049	0.501329	2.42724	1.29444	0.730038	0.563979	1.72464	0.342003	2.50964	0.778596	1.34822	0.486021	1.54792	0.0134612	0.00740855	0.0971256	0.2253	0.0577573	0.0246437	0.283482	0.016137	7.22623e-05	0.104625	0.529735	0.0783217	7.22623e-05	0.051279	0.0147683	0.185621	0.305568	0.111377	0.080277	0.432162	0.047853	0.000178819	0.136742	0.736694	0.291672																									1												ü	4					ü				ü	ü				ü	2							ü				ü
1195				AT3G17390.1		S-adenosylmethionine synthetase family protein	METK4; MTO3	[GO:0003729]; GO:0003723; GO:0003676; GO:0097159; GO:1901363; GO:0005488; GO:0003674_x000D_ [GO:0004478]; GO:0016765; GO:0016740; GO:0003824; GO:0003674_x000D_ [GO:0005524]; GO:0032559; GO:0035639; GO:0030554; GO:0032555; GO:0043168; GO:1901265; GO:0017076; GO:0032553; GO:0043167; GO:0097159; GO:1901363; GO:0000166; GO:0097367; GO:0005488; GO:0036094; GO:0003674_x000D_ [GO:0005737]; GO:0110165; GO:0005622; GO:0005575_x000D_ [GO:0006555]; GO:0000096; GO:0009066; GO:0006790; GO:0019752; GO:1901564; GO:1901605; GO:0044237; GO:0043436; GO:0006807; GO:0071704; GO:0006520; GO:0008152; GO:0009987; GO:0006082; GO:0044238; GO:0008150; GO:0044281_x000D_ [GO:0006556]; GO:0044272; GO:0046500; GO:1901576; GO:0006790; GO:0044249; GO:0071704; GO:0009058; GO:0044237; GO:0008152; GO:0009987; GO:0008150_x000D_ [GO:0006730]; GO:0044237; GO:0044281; GO:0008152; GO:0009987; GO:0008150_x000D_ [GO:0009409]; GO:0006950; GO:0009266; GO:0050896; GO:0009628; GO:0008150_x000D_ [GO:0009809]; GO:0009699; GO:0009808; GO:0009698; GO:0019438; GO:0044550; GO:1901362; GO:0006725; GO:0019748; GO:1901360; GO:0044249; GO:0009058; GO:1901576; GO:0044237; GO:0008152; GO:0071704; GO:0009987; GO:0008150_x000D_ [GO:0046872]; GO:0043169; GO:0043167; GO:0005488; GO:0003674	Pf00438, Pf02772, Pf02773	18	42.769	7.41555e+06	1.34465e+06	0.10687	4	0	4	0	7	6.82257e+06	1.45633e+06	0.10687	4	0	4	0	6	6.60309e+06	1.47856e+06	0.10687	4	0	4	0	5	1.08112e+07	1.40222e+06	0	0	0	0	0	0	6.9265e+06	1.6898e+06	0.180662	6	2	6	2	7	5.67534e+06	1.407e+06	0.111959	4	1	4	1	5	1.69861e+07	2.18633e+07	0.409669	15	6	15	6	24	1.94103e+07	2.43079e+07	0.409669	15	6	15	6	28	2.72014e+07	7.8813e+06	0.236641	8	4	8	4	12	1.2291e+07	4.19761e+06	0.19084	6	2	6	2	7	8.953e+06	8.82833e+06	0.35369	13	5	13	5	16	1.61469e+07	6.85792e+06	0.19084	6	2	6	2	8	1.30609e+07	1.86349e+07	0.465649	16	7	16	7	23	1.37242e+07	1.9639e+07	0.465649	16	7	16	7	22	1.21622e+07	1.88699e+07	0.465649	16	7	16	7	23	1.06594e+07	1.33371e+07	0.458015	15	7	15	7	20	1.08383e+07	9.38869e+06	0.389313	13	5	13	5	18	9.51676e+06	9.64929e+06	0.356234	12	4	12	4	17	5.85193e+06	7.16256e+06	0.450382	14	6	14	6	18	8.04546e+06	7.8385e+06	0.422392	12	4	12	4	15	8.63054e+06	9.78659e+06	0.366412	12	4	12	4	16	9.04566e+06	1.29434e+07	0.422392	13	5	13	5	18	7.88081e+06	1.0852e+07	0.394402	13	5	13	5	17	6.93893e+06	7.99405e+06	0.37659	12	4	12	4	16	2.72014e+07	2.43079e+07	348	28	0.0983567	0.537097	1.54645	-0.478684	-0.384103	0.0945807	0.519566	-0.18995	1.0483	0.33501	-0.778517	-0.680161	1.54645	1.07055	1.45105	2.92097	0.717632	0.766255	1.06776	1.43352	0.876636	2.06809	1.26139	0.582966	0.624096	1.54645	0.754561	0.0447133	0.0139884	0.073435	0.061867	0.717502	0.405972	0.703052	0.000477057	0.149134	0.112851	0.0506383	0.000477057	0.81722	0.0676288	0.0547914	0.124208	0.116654	0.815798	0.550069	0.773843	0.000870899	0.187688	0.315347	0.245174																									2										ü		ü	2									ü	ü					1												ü
1196				AT1G32060.1		phosphoribulokinase		[GO:0005524]; GO:0032559; GO:0035639; GO:0030554; GO:0032555; GO:0043168; GO:1901265; GO:0017076; GO:0032553; GO:0043167; GO:0097159; GO:1901363; GO:0000166; GO:0097367; GO:0005488; GO:0036094; GO:0003674_x000D_ [GO:0005737]; GO:0110165; GO:0005622; GO:0005575_x000D_ [GO:0008974]; GO:0016301; GO:0016773; GO:0016772; GO:0016740; GO:0003824; GO:0003674_x000D_ [GO:0009409]; GO:0006950; GO:0009266; GO:0050896; GO:0009628; GO:0008150_x000D_ [GO:0010319]; GO:0110165; GO:0009526; GO:0005575; GO:0031967; GO:0009536; GO:0031975; GO:0043227; GO:0043229; GO:0043231; GO:0005737; GO:0043226; GO:0005622_x000D_ [GO:0016310]; GO:0006796; GO:0006793; GO:0044237; GO:0008152; GO:0009987; GO:0008150_x000D_ [GO:0019253]; GO:0019685; GO:0015977; GO:0016051; GO:0015979; GO:0071704; GO:0005975; GO:1901576; GO:0044237; GO:0008152; GO:0044238; GO:0009058; GO:0009987; GO:0008150_x000D_ [GO:0042803]; GO:0042802; GO:0046983; GO:0005515; GO:0005488; GO:0003674_x000D_ [GO:0097718]; GO:0019904; GO:0005515; GO:0005488; GO:0003674_x000D_ [GO:0099080]; GO:0110165; GO:0005575	Pf00485	9	44.436	5.76812e+06	1.04592e+06	0.116456	5	5	5	5	6	5.52438e+06	1.17923e+06	0.0987342	3	3	3	3	4	4.98871e+06	1.11707e+06	0.0987342	4	4	4	4	4	2.01686e+06	261589	0.0177215	2	2	2	2	2	3.37212e+06	822668	0.108861	5	5	5	5	5	2.34444e+06	581218	0.0683544	3	3	3	3	3	2.54213e+06	3.27206e+06	0.21519	8	8	8	8	11	3.29965e+06	4.13223e+06	0.194937	8	8	8	8	11	3.15925e+06	915357	0.0177215	2	2	2	2	3	1.53227e+06	523298	0.0177215	2	2	2	2	2	1.03333e+06	1.01894e+06	0.144304	6	6	6	6	7	1.48543e+06	630893	0.035443	3	3	3	3	3	1.30626e+06	1.86373e+06	0.250633	9	9	9	9	10	1.66601e+06	2.38403e+06	0.23038	8	8	8	8	11	1.67397e+06	2.5972e+06	0.23038	8	8	8	8	10	1.66734e+06	2.08618e+06	0.222785	8	8	8	8	10	2.35891e+06	2.04342e+06	0.0886076	5	5	5	5	7	1.8364e+06	1.86197e+06	0.139241	6	6	6	6	7	1.12003e+06	1.37088e+06	0.118987	6	6	6	6	8	1.5003e+06	1.46171e+06	0.0708861	4	4	4	4	5	1.69195e+06	1.91858e+06	0.162025	6	6	6	6	8	1.15839e+06	1.65754e+06	0.139241	6	6	6	6	8	1.13404e+06	1.56158e+06	0.118987	6	6	6	6	9	1.12358e+06	1.29443e+06	0.0886076	5	5	5	5	8	5.76812e+06	4.13223e+06	162	11	0.210422	-1.54611	-0.920978	-0.448359	-0.763619	-0.31526	-1.2541	-1.1629	-0.869742	-1.30422	-1.1647	-0.954274	1.54611	1.15703	0.342433	0.528151	0.732876	0.589017	0.803706	0.419254	0.446615	0.547245	0.404941	0.446058	0.516101	1.54611	0.485669	0.000673316	0.0701983	0.116949	0.00510667	0.228166	0.0905642	0.0695701	0.00989013	0.00161992	0.0207137	0.0103224	0.000673316	0.596048	0.00232112	0.145717	0.181391	0.0177154	0.369897	0.20737	0.137537	0.013233	0.00431064	0.129348	0.119884																									2											ü	ü	2									ü	ü					1												ü
1197				AT3G13460.1		evolutionarily conserved C-terminal region 2	ECT2	[GO:0003723]; GO:0003676; GO:0097159; GO:1901363; GO:0005488; GO:0003674_x000D_ [GO:0003729]; GO:0003723; GO:0003676; GO:0097159; GO:1901363; GO:0005488; GO:0003674_x000D_ [GO:0005634]; GO:0043231; GO:0043227; GO:0043229; GO:0043226; GO:0005622; GO:0110165; GO:0005575_x000D_ [GO:0005737]; GO:0110165; GO:0005622; GO:0005575_x000D_ [GO:0061157]; GO:0017148; GO:0043488; GO:0050779; GO:0061014; GO:0006417; GO:0010629; GO:0034249; GO:0051248; GO:2000113; GO:0043487; GO:0061013; GO:0031331; GO:0051254; GO:1903313; GO:0010608; GO:0034248; GO:0051246; GO:2000112; GO:0010468; GO:0010605; GO:0051172; GO:0010558; GO:0031327; GO:0031329; GO:0051252; GO:0065008; GO:1903311; GO:0009896; GO:0031325; GO:0010604; GO:0045935; GO:0051171; GO:0060255; GO:0080090; GO:0010556; GO:0031326; GO:0009892; GO:0009890; GO:0031324; GO:0009894; GO:0031323; GO:0019219; GO:0065007; GO:0009893; GO:0048522; GO:0051173; GO:0019222; GO:0009889; GO:0048519; GO:0048523; GO:0050794; GO:0008150; GO:0048518; GO:0050789	Pf04146	12	72.431	159784	0	0.011994	1	1	1	1	1	226305	48306.6	0.0269865	2	2	2	2	2	561386	125706	0.0269865	2	2	2	2	2	507434	65814.7	0.0149925	1	1	1	1	1	292001	71237.2	0.0269865	2	2	2	2	2	456471	113166	0.0269865	2	2	2	2	2	354492	456278	0.0704648	4	4	4	4	4	375667	470457	0.0569715	3	3	3	3	3	828151	239947	0.0284858	2	2	2	2	2	289267	98790.1	0	0	0	0	0	0	128479	126690	0.0149925	1	1	1	1	1	308909	131200	0.0149925	1	1	1	1	1	486218	693721	0.125937	7	7	7	7	7	449285	642917	0.112444	6	6	6	6	6	405442	629052	0.112444	7	7	7	7	7	379745	475137	0.154423	8	8	8	8	8	456428	395383	0.0914543	5	5	5	5	5	472101	478675	0.0914543	5	5	5	5	5	151238	185110	0.0464768	3	3	3	3	3	258787	252130	0.0269865	2	2	2	2	2	246680	279723	0.0704648	4	4	4	4	4	708976	1.01447e+06	0.217391	12	11	12	11	13	597571	822862	0.190405	10	9	10	9	11	566255	652358	0.185907	10	9	10	9	11	828151	1.01447e+06	103	13	0.982538	1.19098	1.33451	-1.02776	0.517261	1.54502	-1.2424	-1.3257	0.287994	0.767183	-1.088	-0.105458	1.54502	1.97594	2.28307	2.52189	0.490471	1.43124	2.91809	0.422669	0.398957	1.22094	1.70194	0.470415	0.92951	1.54502	0.0468489	0.00341007	0.0565389	0.00621498	0.0244256	0.000937951	0.0909334	0.0252931	0.247303	0.0302884	0.0966632	0.798692	0.000937951	0.108539	0.00791974	0.125536	0.0162767	0.057477	0.0100176	0.207763	0.0660996	0.268953	0.0471403	0.287721	0.90363																									1										ü			1														ü	2										ü		ü
1198				AT3G27380.1_x000D_; AT3G27380.2		succinate dehydrogenase 2-1<|>succinate dehydrogenase 2-1	SDH2-1	[GO:0000104]; GO:0016627; GO:0016491; GO:0003824; GO:0003674_x000D_ [GO:0005739]; GO:0043231; GO:0005737; GO:0043227; GO:0043229; GO:0110165; GO:0005622; GO:0043226; GO:0005575_x000D_ [GO:0005743]; GO:0019866; GO:0031966; GO:0031090; GO:0031967; GO:0005740; GO:0016020; GO:0043227; GO:0031975; GO:0043229; GO:0005739; GO:0110165; GO:0043226; GO:0005622; GO:0043231; GO:0005737; GO:0005575_x000D_ [GO:0006099]; GO:0044238; GO:0009060; GO:0008152; GO:0045333; GO:0008150; GO:0015980; GO:0006091; GO:0044237; GO:0009987_x000D_ [GO:0006121]; GO:0019646; GO:0042775; GO:0009060; GO:0022904; GO:0006119; GO:0042773; GO:0045333; GO:0022900; GO:0015980; GO:0006091; GO:0044237; GO:0008152; GO:0009987; GO:0008150_x000D_ [GO:0008177]; GO:0000104; GO:0016635; GO:0016627; GO:0016491; GO:0003824; GO:0003674_x000D_ [GO:0009055]; GO:0016491; GO:0022900; GO:0003824; GO:0006091; GO:0003674; GO:0044237; GO:0008152; GO:0009987; GO:0008150_x000D_ [GO:0009060]; GO:0045333; GO:0015980; GO:0006091; GO:0044237; GO:0008152; GO:0009987; GO:0008150_x000D_ [GO:0022904]; GO:0022900; GO:0045333; GO:0006091; GO:0015980; GO:0044237; GO:0008152; GO:0009987; GO:0008150_x000D_ [GO:0045273]; GO:0098803; GO:1902494; GO:0098796; GO:0070469; GO:0032991; GO:0016020; GO:0110165; GO:0005575_x000D_ [GO:0045281]; GO:0098803; GO:1990204; GO:0005622; GO:0045273; GO:0098796; GO:0070469; GO:1902494; GO:0110165; GO:0032991; GO:0016020; GO:0005575_x000D_ [GO:0046872]; GO:0043169; GO:0043167; GO:0005488; GO:0003674_x000D_ [GO:0051537]; GO:0051536; GO:0051540; GO:0005488; GO:0003674_x000D_ [GO:0051538]; GO:0051536; GO:0051540; GO:0005488; GO:0003674_x000D_ [GO:0051539]; GO:0051536; GO:0051540; GO:0005488; GO:0003674	Pf13085, Pf13534	1	31.151	159784	0	0	0	0	0	0	0	121565	0	0	0	0	0	0	0	93317.6	0	0	0	0	0	0	0	147350	0	0	0	0	0	0	0	84550.4	0	0	0	0	0	0	0	89952.4	0	0	0	0	0	0	0	55674.5	71660.5	0.0286738	1	1	1	1	1	49619.3	62139.5	0	0	0	0	0	0	124506	36074.2	0	0	0	0	0	0	65873.6	0	0	0	0	0	0	0	75213.2	74165.8	0.0286738	1	1	1	1	1	114503	48631.7	0	0	0	0	0	0	66590.2	95009	0.0537634	2	1	2	1	2	68315.6	97758.1	0.0286738	1	1	1	1	1	71187.3	110448	0.0286738	1	1	1	1	1	46378.5	58028.7	0.0286738	1	1	1	1	1	56069.6	48570.6	0	0	0	0	0	0	42692	43286.5	0	0	0	0	0	0	40531.4	49609	0.0286738	1	1	1	1	1	55126.8	53708.7	0.0286738	1	1	1	1	1	57137.6	64791	0.0286738	1	1	1	1	1	56633.9	81037.3	0.0537634	2	1	2	1	2	55595.4	76555.5	0.0286738	1	1	1	1	1	46776.8	53889.5	0.0286738	1	1	1	1	1	159784	110448	14	2	-0.269617	-1.53597	-0.992166	0.067198	0.135928	0.0687302	-0.502331	-1.21959	-0.344771	-0.723678	0.240645	-0.0289723	1.53597	0.82954	0.344847	0.502723	1.04768	1.0988	1.04879	0.705965	0.429406	0.787433	0.605552	1.18152	0.980118	0.434434	0.396579	0.000802516	0.133714	0.782921	0.476425	0.782816	0.416557	0.0347929	0.0103369	0.00762451	0.652756	0.945519	0.000802516	0.513051	0.00260893	0.232708	0.829848	0.572939	0.862952	0.554179	0.0830708	0.0137946	0.0148933	0.81206	0.974437																									1												ü	1									ü						2				ü			ü
1199				AT1G67430.1		Ribosomal protein L22p/L17e family protein	RPL17B	[GO:0002181]; GO:0006412; GO:0019538; GO:0034645; GO:0043043; GO:0010467; GO:0043170; GO:0044238; GO:1901564; GO:0009059; GO:0044249; GO:0044260; GO:0006518; GO:0043604; GO:1901566; GO:0071704; GO:0008152; GO:0006807; GO:1901576; GO:0009058; GO:0044237; GO:0043603; GO:0044271; GO:0008150; GO:0009987; GO:0034641_x000D_ [GO:0003729]; GO:0003723; GO:0003676; GO:0097159; GO:1901363; GO:0005488; GO:0003674_x000D_ [GO:0003735]; GO:0005198; GO:0003674_x000D_ [GO:0005840]; GO:0043232; GO:0043228; GO:0043229; GO:0043226; GO:0005622; GO:0110165; GO:0005575_x000D_ [GO:0006412]; GO:0019538; GO:0034645; GO:0043043; GO:0010467; GO:0043170; GO:0044238; GO:1901564; GO:0009059; GO:0044249; GO:0044260; GO:0006518; GO:0043604; GO:1901566; GO:0071704; GO:0008152; GO:0006807; GO:1901576; GO:0009058; GO:0044237; GO:0043603; GO:0044271; GO:0008150; GO:0009987; GO:0034641_x000D_ [GO:0015934]; GO:0044391; GO:1990904; GO:0005840; GO:0032991; GO:0043232; GO:0005575; GO:0043228; GO:0043229; GO:0043226; GO:0005622; GO:0110165_x000D_ [GO:0042788]; GO:0005840; GO:0005844; GO:0043232; GO:1990904; GO:0043228; GO:0043229; GO:0032991; GO:0043226; GO:0005622; GO:0005575; GO:0110165	Pf00237	1	19.842	159784	0	0.0514286	1	0	1	0	1	121565	0	0	0	0	0	0	0	93317.6	0	0	0	0	0	0	0	147350	0	0	0	0	0	0	0	84550.4	0	0	0	0	0	0	0	89952.4	0	0.0514286	1	0	1	0	2	89372.6	115034	0.148571	3	0	3	0	4	114634	143559	0.108571	2	0	2	0	3	87234.5	0	0	0	0	0	0	0	65873.6	0	0.0571429	1	0	1	0	1	66901.2	65969.6	0.108571	2	0	2	0	3	56993.7	0	0.0571429	1	0	1	0	1	177879	253793	0.165714	3	1	3	1	3	179242	256491	0.205714	4	1	4	1	5	191730	297473	0.148571	3	0	3	0	3	104299	130498	0.0514286	1	0	1	0	2	154110	133498	0.0514286	1	0	1	0	2	160247	162479	0.0514286	1	0	1	0	1	58664.3	71802.9	0.0514286	1	0	1	0	2	83270.1	81128.1	0.0514286	1	0	1	0	2	95541.4	108339	0.0514286	1	0	1	0	2	189616	271321	0.0514286	1	0	1	0	2	154464	212698	0.108571	2	1	2	1	3	152052	175172	0.0514286	1	0	1	0	2	191730	297473	44	5	1.53505	-0.0239328	-0.532956	-0.821451	0.263312	1.08476		-0.596194	1.06807	0.915746	-0.610386	0.924659	1.53505	2.89798	0.983548	0.691137	0.565872	1.20023	2.12103		0.661497	2.09663	1.88654	0.655021	1.89824	1.45052	0.000490281	0.936873	0.263703	0.0217265	0.283045	0.00462541		0.257032	8.32731e-05	0.00356072	0.140065	0.00933415	8.32731e-05	0.0100535	0.943893	0.385002	0.0457419	0.380218	0.0265503		0.363694	0.000201013	0.00771079	0.352089	0.119021																									2										ü		ü	2						ü			ü						1									ü
[truncated: 58,487,672 more chars]
