## Supplemental Table 24 for "Metabolic enzymes moonlight as selective autophagy receptors to protect plants against viral-induced cellular damage"

### Sheet: A- Count_Table_E_TCV
Table S24A: Data matrix of Peptide-Spectrum Match (PSM) for proteins identified in mCherry-ATG8E, TCV infected samples
AGI	ATG8E_Mock1_mut	ATG8E_Mock2_mut	ATG8E_Mock3_mut	ATG8E_Mock1_WT	ATG8E_Mock2_WT	ATG8E_Mock3_WT	ATG8E_TCV1_mut	ATG8E_TCV2_mut	ATG8E_TCV3_mut	ATG8E_TCV1_WT	ATG8E_TCV2_WT	ATG8E_TCV3_WT	mcherry_Mock1_mut	mcherry_Mock2_mut	mcherry_Mock1_WT	mcherry_Mock2_WT	mcherry_TCV1_mut	mcherry_TCV2_mut	mcherry_TCV1_WT	mcherry_TCV2_WT
AT2G45170.2	79	70	92	86	93	83	274	178	174	150	145	196	1	1	1	2	1	1	1	0
AT5G61500.1	145	140	185	171	175	183	283	319	297	228	232	268	0	0	0	0	0	0	0	0
AT1G44770.1	7	7	9	3	2	3	13	13	14	4	6	4	0	0	0	0	0	0	0	0
AT1G16350.1	9	5	8	6	5	5	18	16	22	4	7	7	2	1	1	2	0	0	0	0
AT1G09010.1	16	17	21	5	8	6	43	43	41	13	11	10	0	0	0	0	0	0	0	0
AT3G01500.2	40	38	52	23	25	22	74	84	95	24	26	24	11	10	11	12	5	4	6	4
AT4G21980.2	8	5	10	8	8	6	117	46	40	35	34	50	1	1	0	1	0	1	0	0
AT5G45510.1	27	23	29	14	14	16	45	45	44	27	28	25	0	0	0	0	0	0	0	0
AT1G73380.1	9	9	11	1	1	3	16	13	16	6	2	2	0	0	0	0	0	0	0	0
AT1G54210.1	1	1	1	1	2	1	1	2	1	2	1	3	0	0	0	0	0	0	0	0
P38_TCV	4	10	13	6	6	5	117	154	139	161	115	130	14	11	13	16	85	74	84	68
AT2G20760.1	7	9	12	1	1	1	15	14	15	3	2	2	1	1	0	0	1	1	1	1
AT1G69250.1	0	0	0	0	0	0	3	4	4	5	4	4	0	0	0	0	3	2	4	3
AT3G08530.1	35	25	42	3	4	3	96	84	84	2	2	1	1	2	2	1	1	1	1	1
AT1G62040.2	6	5	6	5	4	6	10	9	9	9	9	7	0	0	0	0	0	0	0	0
AT1G70410.1	7	7	7	6	5	6	10	10	10	8	9	9	1	0	1	1	0	0	0	0
AT5G14740.2	42	36	47	22	25	25	70	74	79	24	26	25	12	9	10	11	4	3	4	3
AT4G05160.1	5	6	7	6	6	6	7	7	9	7	8	7	0	0	0	0	0	0	0	0
AT2G30870.1	3	1	3	3	3	3	4	4	4	3	4	3	0	0	0	0	0	0	0	0
AT2G40060.1	8	6	10	0	0	0	18	14	17	0	0	0	0	0	0	0	0	0	0	0
AT2G05630.1	4	4	4	6	5	6	6	6	5	6	8	4	0	0	0	0	0	0	0	0
AT4G34870.1	5	4	6	5	4	6	7	8	7	7	7	7	1	1	1	1	1	1	1	1
AT3G44310.1	0	0	0	0	0	0	7	7	6	2	2	0	0	0	0	0	0	0	0	0
AT5G45900.1	74	66	79	70	69	69	164	131	141	117	104	136	0	0	0	0	0	0	0	0
AT5G19510.1	2	1	2	1	1	2	4	3	2	2	1	1	0	0	0	0	0	0	0	0
AT3G11130.1	28	22	40	3	4	3	90	83	88	2	2	1	1	2	2	1	1	1	1	1
AT4G13670.1	0	0	0	0	0	0	9	11	12	0	0	0	0	0	0	0	0	0	0	0
AT1G65930.1	5	4	5	4	5	5	8	8	7	7	9	7	0	0	0	2	0	0	0	0
AT5G52580.1	1	2	2	1	2	1	12	13	13	2	2	2	0	0	0	0	0	0	0	0
AT1G08800.2	0	0	0	0	0	0	5	4	5	0	0	0	0	0	0	0	0	0	0	0
AT3G59950.1	1	2	2	2	1	1	4	3	3	3	4	4	0	0	0	0	0	0	0	0
AT5G42740.1	8	5	8	6	9	8	9	6	10	7	7	8	0	0	0	0	0	0	0	0
AT4G30010.1	4	4	5	4	5	5	6	6	5	4	4	5	0	2	0	0	0	0	1	0
AT4G25100.5	1	1	1	0	1	1	1	2	3	0	1	3	0	0	0	0	0	0	0	0
AT3G51890.1	1	1	1	0	0	0	7	3	5	1	1	1	0	0	0	0	0	0	0	0
AT4G02880.1	2	2	3	0	0	0	11	10	8	0	0	0	0	0	0	0	0	0	0	0
AT5G24260.1	7	7	7	10	6	9	10	10	8	10	12	6	0	0	0	0	0	0	0	0
AT4G38630.1	2	1	3	1	1	2	4	4	4	4	4	5	1	0	0	1	0	0	0	0
AT4G16520.1	6	4	9	8	8	6	116	45	40	36	33	50	0	0	0	1	0	0	0	0
AT4G29940.1	4	6	5	6	8	7	5	5	6	5	4	6	0	0	0	0	0	0	0	0
AT1G22300.1	3	3	3	2	2	2	6	5	5	5	3	3	1	1	0	0	1	1	0	0
AT1G53750.1	6	7	4	3	4	5	6	5	7	8	6	7	1	1	1	0	1	0	0	0
AT5G43900.3	1	0	1	0	0	0	14	13	15	0	0	0	0	0	0	0	0	0	0	0
AT4G02520.1	0	0	1	1	1	2	5	2	3	7	4	4	1	0	1	1	1	1	2	1
AT4G32285.1	8	5	9	0	0	0	23	20	21	0	0	0	0	0	0	0	0	0	0	0
AT5G16050.1	5	4	3	4	3	3	8	7	6	6	6	7	3	1	1	2	1	0	1	0
AT5G15530.1	4	4	3	3	3	3	1	1	1	0	1	0	0	1	0	1	0	0	1	0
AT4G31480.1	4	5	4	4	3	5	5	6	5	4	4	4	2	4	3	1	0	2	1	1
AT3G11830.1	5	5	5	6	5	4	5	4	5	6	2	4	1	1	2	1	0	0	0	0
AT5G16070.1	7	6	8	9	8	8	10	11	10	8	8	10	2	4	4	1	0	1	2	0
AT2G16600.1	3	2	4	5	4	2	6	5	5	4	5	7	1	1	1	1	1	1	1	1
AT3G20050.1	7	6	5	7	5	6	6	7	5	8	7	7	2	4	3	1	1	1	1	0
AT4G24690.1	3	2	3	0	0	0	10	7	7	0	0	0	0	0	0	0	0	0	0	0
AT4G33580.1	1	2	2	1	1	1	1	3	3	1	2	1	0	0	0	0	0	0	0	0
AT1G09640.1	5	6	6	6	5	5	9	9	7	8	6	7	4	5	5	5	4	4	4	3
AT4G35090.1	7	8	8	5	5	5	10	11	9	6	3	5	4	3	3	4	3	3	3	3
AT5G37600.1	0	0	0	0	0	0	3	3	3	4	3	2	0	0	0	0	0	0	0	0
AT3G12580.1	10	10	10	10	9	9	27	24	28	22	26	23	10	10	11	9	9	9	9	6
AT4G29350.1	3	3	3	4	3	2	3	3	3	4	3	3	0	1	1	0	0	1	1	1
AT5G63570.1	5	4	3	4	4	4	1	0	1	1	1	1	1	1	1	3	0	0	0	0
AT2G38040.2	7	9	9	9	7	10	5	9	9	9	7	5	3	5	1	2	1	2	1	0
AT5G09900.1	3	3	4	4	3	2	4	3	3	4	5	3	0	0	0	0	0	0	0	0
AT5G45390.1	0	1	0	2	2	1	1	1	3	1	3	2	1	1	0	1	0	0	0	0
AT1G32060.1	3	5	3	4	5	5	4	5	7	6	5	4	2	1	6	4	2	1	3	1
AT4G01050.1	2	1	2	3	2	1	3	1	3	2	2	1	2	0	1	0	0	0	0	0
AT5G65010.2	4	5	4	4	4	5	5	4	6	4	4	5	0	0	1	0	0	0	0	0
AT1G57720.1	7	6	5	8	5	5	8	9	6	8	7	8	5	5	6	5	5	5	4	4
AT4G13940.1	5	5	8	9	8	8	11	14	11	9	11	11	5	2	4	5	3	2	2	3
AT4G20850.1	2	2	3	2	1	1	3	4	4	3	3	2	0	0	0	0	0	0	0	0
AT3G13930.1	1	2	2	2	2	2	3	2	2	2	1	2	0	0	1	0	0	0	1	0
AT3G26240.1	3	5	5	0	0	0	7	6	5	0	0	0	0	0	0	0	0	0	0	0
AT1G48630.1	3	3	3	2	3	3	2	2	1	3	2	1	2	2	2	2	0	1	1	0
AT2G41680.1	4	4	5	5	5	5	5	5	5	4	4	6	1	2	1	3	0	0	1	1
AT5G23060.1	1	2	3	4	3	5	7	3	8	7	4	6	1	2	2	1	2	1	2	1
AT3G09820.1	3	4	3	4	4	4	8	7	9	5	6	7	3	3	4	4	2	2	2	2
AT3G08580.1	11	9	10	8	8	10	13	15	12	12	12	12	3	8	5	6	6	6	6	4
AT4G24820.2	1	2	3	2	2	2	2	2	3	4	2	2	0	0	0	0	0	1	1	0
AT2G37220.1	3	3	3	5	4	3	3	3	2	2	2	2	6	5	7	5	2	2	2	1
AT1G13440.1	21	19	24	20	23	21	33	31	32	28	33	33	15	16	17	16	16	14	16	15
AT5G26360.1	7	9	8	8	7	8	9	10	10	9	10	10	2	3	4	1	0	1	1	0
AT5G05060.1	0	0	1	0	0	0	3	3	3	1	1	1	0	0	0	0	0	0	0	0
AT5G43940.1	3	3	1	5	4	2	4	3	3	3	3	3	0	2	0	0	0	0	0	0
AT3G13920.1	11	14	11	11	11	12	13	15	17	15	12	18	3	3	4	2	2	1	2	2
AT1G49240.1	205	103	61	10	9	8	21	14	13	11	13	8	7	5	9	8	5	6	6	7
AT5G17920.1	9	10	8	13	10	11	14	13	14	17	13	13	9	9	7	9	8	8	8	8
AT3G55800.1	4	3	3	5	3	4	2	3	3	3	2	3	5	4	5	6	2	2	2	1
AT5G39320.1	4	6	6	8	6	6	5	6	5	5	6	8	1	1	2	2	1	1	1	1
AT4G27440.1	5	5	6	5	5	6	4	3	2	5	3	4	7	6	7	7	4	4	3	2
AT1G20630.1	4	3	4	2	1	2	4	3	3	3	2	3	0	2	2	0	0	0	0	0
AT5G62690.1	4	4	5	4	4	4	7	8	6	5	4	5	3	3	3	3	2	2	2	2
AT2G39730.1	27	29	27	30	28	27	29	30	25	27	24	22	18	20	18	17	13	12	11	13
AT4G25080.3	3	2	3	3	2	2	3	3	3	3	3	2	2	1	2	1	1	1	1	1
AT3G62530.1	2	3	2	3	2	3	1	1	0	0	2	0	2	2	2	2	0	0	0	0
AT4G03280.1	2	1	3	1	2	1	4	4	4	3	2	3	1	1	2	2	0	0	1	0
AT5G19770.1	12	7	8	7	6	6	11	7	8	6	6	8	7	9	9	8	7	6	7	7
AT5G45190.2	1	3	1	1	1	2	1	2	1	4	1	1	0	3	0	0	0	1	0	0
AT1G55490.1	16	12	15	16	16	16	12	12	11	13	11	9	11	9	10	13	6	6	5	3
ATCG00120.1	10	8	9	12	13	13	15	14	14	17	15	15	5	5	5	7	4	3	8	3
AT2G45810.1	1	2	2	2	2	2	2	3	1	2	2	3	1	0	1	0	0	0	1	0
AT1G56070.1	15	15	14	16	15	15	17	15	19	20	18	15	5	9	8	8	6	7	8	6
AT2G20140.1	1	1	1	1	3	2	4	4	2	3	2	2	0	0	1	0	0	0	0	0
AT5G42080.1	3	3	2	3	1	1	5	4	5	4	3	2	1	1	1	1	2	0	2	0
AT1G09780.1	2	0	1	2	2	2	3	2	3	3	2	4	0	0	0	0	0	0	0	0
AT2G28000.1	12	11	10	12	10	11	10	7	10	12	9	10	10	9	9	11	5	4	6	4
AT5G08680.1	4	2	3	3	4	3	4	5	4	4	4	4	1	1	0	1	0	0	1	0
AT2G19650.1	1	0	1	0	0	0	5	5	4	0	0	0	0	0	0	0	0	0	0	0
AT5G18660.1	3	4	5	3	3	3	2	3	2	3	2	2	2	1	2	1	0	0	0	0
AT1G42970.1	23	29	24	20	22	24	30	32	27	28	29	26	16	21	17	16	14	14	15	12
AT3G26650.1	19	17	19	21	19	19	24	24	25	20	25	23	18	15	14	16	15	11	14	15
AT3G09840.1	9	10	9	9	7	10	15	15	14	17	13	13	3	7	3	4	4	4	6	1
AT5G09660.1	5	4	5	5	7	6	3	3	4	4	3	3	4	5	4	5	1	1	1	0
AT5G09810.1	209	107	66	17	13	12	32	25	26	19	23	21	7	6	10	8	7	7	8	7
AT2G20580.1	2	2	2	2	2	2	2	3	2	2	2	2	0	2	1	0	0	0	1	0
AT5G48230.2	2	2	2	2	2	2	3	3	3	2	2	3	0	0	0	0	0	0	0	0
AT1G04690.1	0	1	1	3	1	1	1	2	1	3	3	3	0	0	0	0	0	0	0	0
AT4G09000.1	7	5	5	7	4	6	11	11	11	13	6	8	3	2	1	3	1	0	2	0
AT2G13360.1	3	2	3	2	3	5	3	3	3	2	2	4	2	3	3	4	1	0	1	0
AT4G05180.1	2	3	2	3	2	2	2	1	2	2	2	2	1	2	2	3	1	0	1	0
AT2G04030.1	9	11	7	9	8	8	4	5	4	6	3	4	2	1	1	1	1	1	1	0
AT5G20720.3	2	0	4	2	3	1	2	1	2	3	1	2	3	2	2	4	1	1	3	1
AT4G38970.1	7	8	8	10	9	9	5	4	5	6	7	7	8	7	7	10	3	3	4	2
AT1G12900.1	14	14	16	15	14	14	18	22	22	15	18	17	12	11	9	10	11	8	10	11
AT1G03290.1	2	1	1	0	0	0	7	7	7	0	0	0	0	0	0	0	0	0	0	0
AT3G06050.1	2	1	2	2	1	1	2	2	3	5	2	2	0	1	0	3	1	0	1	0
AT2G42600.2	3	3	2	5	3	4	5	5	4	5	4	4	0	0	1	0	0	0	0	0
AT5G08280.1	4	3	5	5	4	5	0	0	0	1	0	0	2	1	0	1	0	0	0	0
AT1G11650.2	2	4	2	3	2	3	3	5	3	4	2	2	1	0	1	0	1	0	1	0
AT5G45490.1	2	1	2	1	1	1	2	3	3	2	3	1	0	0	0	0	0	0	0	0
AT1G79470.1	2	2	2	1	1	1	12	12	12	1	2	1	0	0	0	0	0	0	0	0
AT1G30630.1	1	1	2	2	1	1	2	4	2	4	2	2	1	2	1	0	1	1	1	0
AT4G34200.1	2	3	2	3	3	2	3	4	4	3	3	3	2	2	2	2	2	1	2	2
AT3G55440.1	2	2	4	3	3	3	4	4	4	5	5	3	0	0	1	2	0	0	0	0
AT3G52880.2	0	0	2	1	1	1	3	2	2	3	2	2	0	0	0	0	0	0	0	0
AT4G39100.1	1	1	0	1	0	0	2	3	0	3	0	0	0	1	0	0	0	0	0	0
AT2G36530.1	6	4	4	6	5	7	4	4	5	5	4	4	5	4	7	6	3	3	4	2
AT1G79990.1	2	2	1	2	2	2	5	4	4	2	1	1	0	0	0	0	0	0	0	0
AT3G46040.1	3	2	2	3	3	2	3	3	3	3	2	2	1	3	0	0	1	2	2	1
AT4G10340.1	5	3	6	4	5	4	4	5	4	7	4	4	3	4	5	4	3	3	4	4
AT5G42270.1	5	4	3	4	3	3	5	4	7	6	2	4	0	1	1	0	0	0	0	0
AT3G15580.1	3	3	3	3	3	3	3	3	4	3	4	4	0	0	0	0	0	0	0	0
AT5G58290.1	4	4	4	2	3	3	4	3	4	4	4	4	1	1	1	1	1	1	1	1
AT3G27690.1	5	5	6	5	4	4	3	2	3	5	5	3	2	3	3	3	3	2	2	2
AT1G44575.1	2	1	2	1	1	2	3	1	2	2	1	2	1	1	1	1	1	1	1	2
AT3G54050.1	3	3	3	2	3	3	1	2	3	2	2	2	1	1	1	1	0	0	1	0
AT2G30950.1	6	5	6	6	6	6	8	8	7	8	7	6	4	3	5	5	3	2	3	2
AT2G47940.1	1	3	1	1	3	1	2	1	1	2	1	0	0	0	0	0	0	0	0	0
AT1G29910.1	9	6	9	5	7	8	6	3	6	8	7	5	4	4	5	4	4	3	3	3
AT5G44340.1	4	4	3	3	3	4	4	4	4	4	4	4	3	3	3	3	3	2	3	3
AT5G15490.1	6	4	5	6	5	5	5	4	5	6	5	5	2	3	2	2	2	2	2	2
AT5G06290.1	2	1	2	3	2	2	4	4	6	3	4	3	2	2	3	3	2	1	3	2
AT5G14040.1	8	8	8	7	7	8	11	11	9	9	9	8	2	2	2	2	2	3	3	2
ATCG00780.1	2	4	3	3	3	4	2	1	1	3	2	1	2	3	1	2	0	1	1	0
AT2G47510.1	3	3	2	2	2	2	3	3	3	3	2	1	1	1	1	1	0	0	0	0
AT1G04410.1	7	3	6	6	5	8	7	9	12	7	11	10	6	3	6	6	4	2	6	2
AT5G01530.1	7	7	7	5	5	5	5	3	5	7	4	4	3	5	5	5	5	4	4	6
AT5G60790.1	2	2	2	2	1	2	3	2	2	2	2	2	1	2	1	0	1	0	1	1
AT5G35360.1	4	6	5	6	4	6	2	3	2	3	3	2	3	2	2	2	0	0	0	0
AT3G48000.1	3	2	3	4	4	4	2	3	3	3	1	4	1	0	0	0	0	0	0	0
AT2G43030.1	9	8	9	11	9	8	8	8	7	8	9	7	6	7	8	6	5	5	5	4
AT2G37660.1	2	3	2	2	2	4	2	1	1	3	0	0	1	0	0	2	0	0	0	0
AT3G11630.1	3	2	2	4	3	3	4	5	8	5	5	5	5	2	3	3	2	1	5	2
AT3G17390.1	9	12	9	12	13	15	13	14	18	14	12	11	8	4	4	4	4	2	3	3
AT1G06950.1	6	7	7	8	9	8	8	7	7	4	8	7	1	2	2	2	0	0	0	0
AT3G14240.1	25	22	24	27	28	28	20	21	21	21	21	22	16	15	17	17	10	12	11	10
AT5G02500.1	11	14	14	12	15	15	31	29	29	26	34	31	15	15	16	15	13	13	11	8
AT4G20360.1	8	12	9	15	11	14	16	16	14	15	10	12	7	9	7	5	9	7	8	7
AT5G16390.1	4	3	4	3	2	4	3	3	3	2	3	2	2	3	2	3	2	1	2	1
AT4G01850.1	7	9	8	8	9	9	11	12	13	10	10	9	8	3	2	6	4	3	3	2
AT5G35630.3	11	10	10	10	10	10	9	9	8	10	8	9	8	9	10	6	4	2	4	3
AT3G29360.2	7	8	8	10	8	9	6	6	6	8	7	10	4	3	5	6	3	2	2	2
AT3G53750.1	204	101	58	9	7	7	23	15	16	8	12	11	5	4	7	6	5	5	5	4
AT1G78900.1	3	3	4	4	3	5	6	5	6	6	3	6	0	1	1	1	0	0	2	0
AT1G07890.8	6	4	6	5	5	4	7	8	6	9	6	9	3	5	6	4	5	5	6	3
AT1G54780.1	2	0	1	0	0	0	3	2	3	3	1	0	0	0	0	0	0	0	0	0
AT5G03300.1	1	2	3	3	4	4	7	5	8	4	7	7	2	2	4	2	1	1	1	1
AT5G30510.1	4	4	4	4	2	4	2	2	2	4	2	2	2	2	1	2	0	0	1	0
AT3G62030.2	6	6	6	7	7	9	5	3	4	6	2	3	3	5	5	5	2	2	3	1
AT1G59610.1	3	5	4	5	3	5	8	8	10	7	3	5	1	3	1	0	2	2	2	1
AT5G25980.2	9	10	10	8	9	9	4	7	7	7	7	7	7	7	6	7	2	3	4	2
AT5G09590.1	7	7	5	6	5	6	9	10	9	9	9	10	5	5	5	4	4	5	6	3
AT4G25940.1	0	0	1	0	0	0	4	5	5	0	0	0	0	0	0	0	0	0	0	0
AT3G46060.1	2	2	2	3	2	3	3	3	4	4	4	3	1	1	1	0	1	0	1	2
AT1G47128.1	2	3	2	2	1	2	2	2	1	3	2	3	2	1	1	0	0	1	2	1
AT3G18190.1	5	3	4	6	4	4	5	5	5	4	5	6	0	3	2	1	1	1	0	1
AT1G07940.2	16	18	18	19	18	19	17	20	22	21	22	19	15	16	13	18	12	12	11	9
AT5G20890.1	4	5	4	5	6	3	6	5	6	8	7	6	3	2	2	3	1	1	2	2
AT1G24020.2	7	7	6	6	7	7	6	6	5	7	6	5	6	5	5	3	5	2	6	3
AT3G60750.1	9	9	8	11	10	10	8	8	7	7	7	5	7	6	6	7	3	1	5	1
AT4G34660.1	0	0	0	0	0	0	3	1	3	0	0	0	0	0	0	0	0	0	0	0
AT5G38410.3	13	13	12	15	13	14	12	13	12	15	12	10	12	13	14	13	6	6	7	4
AT4G35450.5	3	3	4	4	4	3	5	5	4	5	5	4	1	2	1	2	1	1	1	1
AT1G23310.1	4	4	4	5	4	3	2	4	2	4	2	3	4	2	2	3	0	0	0	0
AT2G27030.3	5	3	3	3	3	5	6	5	5	6	7	7	4	1	4	4	4	4	5	3
AT3G23990.1	5	3	4	5	3	5	5	3	4	3	5	2	2	2	2	2	1	1	2	0
AT4G29060.1	5	4	4	6	5	5	3	3	2	2	2	2	4	2	5	6	1	1	2	1
AT3G06650.1	2	1	1	3	4	4	3	1	1	0	2	2	0	0	0	0	0	0	0	0
AT1G30230.2	4	3	2	4	1	4	5	5	5	5	4	3	0	0	0	0	0	0	2	0
AT1G26630.1	10	8	7	10	7	8	10	11	11	12	9	10	7	9	7	8	5	6	7	6
AT3G11450.1	2	5	1	3	1	3	1	2	1	5	1	1	1	4	2	0	1	1	2	1
AT1G71500.1	5	5	5	3	5	5	7	6	6	7	6	6	1	3	3	0	0	0	0	0
AT2G07698.1	9	10	8	10	7	9	12	11	11	13	11	10	7	5	5	6	4	4	6	3
AT3G16640.1	6	4	5	6	7	7	5	7	5	7	5	6	6	7	5	7	6	5	4	5
AT5G58330.1	6	3	3	3	2	5	1	2	1	2	1	1	2	1	2	1	0	0	0	0
AT2G36880.1	10	13	10	14	14	12	13	14	16	13	12	11	10	5	5	6	6	4	5	4
AT3G14415.2	4	4	4	3	4	4	2	2	3	1	3	1	3	3	2	2	1	0	1	1
AT1G31230.1	3	4	3	3	3	3	3	3	2	2	2	2	1	1	1	0	0	0	0	0
AT2G42500.1	2	2	2	2	1	1	3	3	2	3	2	2	1	2	1	1	2	1	0	0
AT3G60770.1	4	4	4	3	4	4	4	4	3	4	4	4	4	4	4	4	4	4	4	3
AT5G67360.1	23	22	21	24	22	23	25	23	28	24	22	24	16	16	16	15	17	15	17	15
AT3G08940.2	3	3	6	4	4	5	4	4	4	4	5	4	4	4	4	4	4	4	4	4
AT3G52150.2	3	4	2	5	1	4	0	0	0	2	0	0	4	1	4	5	1	0	1	0
AT3G44890.1	10	10	7	9	10	9	7	7	3	8	9	3	10	11	8	11	8	6	10	4
AT1G69740.1	2	2	5	4	4	4	2	2	2	2	2	1	3	2	4	4	1	1	1	1
AT1G58380.1	2	3	2	2	3	3	4	4	4	5	5	4	0	2	0	0	0	0	0	0
AT4G37930.1	7	6	5	9	6	6	4	5	5	7	5	3	4	3	5	6	1	0	1	0
AT1G05190.1	10	10	9	10	9	9	8	9	7	11	10	9	8	8	7	9	8	6	7	6
AT2G21580.1	4	6	4	5	5	5	4	5	3	6	5	4	5	5	4	5	4	5	6	4
AT3G04400.1	7	7	7	7	6	7	7	7	6	7	6	5	5	5	6	7	6	5	5	5
ATCG00490.1	29	25	32	30	32	35	28	28	32	33	34	31	35	34	40	45	23	17	21	16
AT1G52360.2	4	2	2	2	2	2	5	4	4	3	2	2	0	0	0	0	0	0	0	0
AT3G23810.1	3	3	4	6	6	6	6	8	7	6	6	8	3	2	2	3	1	1	2	1
ATCG00280.1	2	2	2	2	1	2	4	1	2	4	2	2	0	0	0	1	0	0	0	0
AT5G02490.1	10	10	9	10	9	10	22	20	23	17	23	19	11	11	11	10	10	9	10	8
AT4G27090.1	4	3	3	4	4	4	4	3	2	4	3	2	3	2	2	2	2	2	2	1
AT3G11910.1	3	3	2	2	1	3	7	7	7	6	7	7	1	1	1	1	0	0	1	1
AT2G44120.2	2	3	1	1	1	2	2	2	1	3	1	1	1	1	1	1	1	1	2	1
AT3G18000.1	2	3	3	3	2	1	0	1	0	0	0	0	1	0	0	1	0	0	0	0
AT1G07320.1	2	2	3	3	2	2	2	2	2	3	2	1	1	2	1	1	1	1	1	1
AT5G65220.1	5	5	4	4	4	4	3	3	4	3	3	3	6	4	3	5	3	2	3	1
AT2G43110.1	5	5	3	5	5	4	5	4	4	5	3	3	2	6	4	2	5	6	6	2
AT5G46290.1	3	4	3	3	3	5	2	4	4	5	5	4	2	2	3	3	2	1	1	1
AT3G13470.1	15	9	12	14	13	12	10	11	10	12	12	9	10	9	10	12	6	6	5	3
AT1G20620.1	14	13	12	14	12	13	14	14	12	9	9	8	11	9	15	14	7	7	8	7
AT1G04820.1	12	9	10	9	8	8	11	8	9	7	8	10	8	10	9	7	8	7	8	7
AT4G34980.1	30	24	27	29	33	30	28	26	29	25	29	31	28	27	32	34	34	29	28	26
AT3G59970.3	4	5	4	5	3	7	2	4	4	5	2	3	2	3	1	3	1	1	2	0
AT5G55070.1	1	1	1	0	1	1	3	1	3	1	3	2	0	0	0	0	0	0	0	0
AT4G26530.1	2	3	3	3	4	4	4	4	3	4	4	4	2	4	2	4	2	2	2	2
AT1G62020.1	6	5	4	5	4	4	6	9	7	5	4	4	0	0	0	0	0	0	0	0
AT1G19870.1	2	4	1	2	1	2	1	3	0	3	1	1	1	4	2	1	2	2	4	1
AT3G02080.1	2	2	2	3	3	3	3	3	1	4	3	2	0	2	1	1	0	0	2	0
AT1G08200.1	2	3	1	1	1	2	0	0	1	1	1	1	0	0	1	0	0	0	0	0
AT1G79850.1	3	2	2	4	3	3	2	3	3	3	3	2	4	3	4	4	2	2	3	3
AT5G47940.1	0	0	0	0	0	0	3	4	4	0	0	0	0	1	0	0	0	0	0	0
AT3G25920.1	10	9	10	9	10	9	7	8	7	7	9	9	9	10	10	8	6	6	6	4
AT5G26170.1	0	0	0	0	0	0	3	3	3	3	2	1	0	0	0	0	2	2	2	2
AT5G13630.1	3	4	3	4	3	2	0	0	0	0	0	0	0	0	0	0	0	0	0	0
AT1G11860.1	6	7	6	6	3	7	3	3	4	3	5	5	6	6	6	6	4	4	5	3
AT3G05560.2	6	10	5	7	6	6	5	8	4	9	7	5	4	7	5	4	5	6	5	5
AT5G50920.1	12	13	10	13	10	12	10	8	6	13	10	8	8	8	8	8	3	4	5	2
AT1G67090.1	10	11	10	10	7	8	8	8	9	11	7	8	8	9	10	9	6	4	6	4
AT1G03630.1	5	5	4	7	4	5	2	3	3	3	2	3	4	3	5	2	3	3	2	3
AT3G03960.1	6	7	6	7	7	9	7	10	8	10	9	9	3	4	4	2	2	1	2	1
AT3G22890.1	0	0	0	0	0	0	2	3	2	2	2	0	1	0	1	0	0	0	1	0
AT3G05060.1	19	24	15	23	19	23	12	12	10	15	12	13	12	17	13	12	18	14	17	18
AT5G54600.1	4	7	4	6	6	5	4	4	1	4	4	3	4	8	4	6	3	4	4	3
AT5G04140.2	7	7	5	8	5	7	2	3	3	6	4	2	3	5	2	3	0	0	0	0
AT2G27730.1	3	3	2	3	3	3	3	3	3	4	3	3	2	1	2	3	3	2	3	3
AT3G02530.1	7	7	8	9	8	8	11	10	11	9	9	10	2	4	4	1	0	1	2	0
AT4G04620.2	3	2	3	3	3	2	4	5	7	3	5	5	1	1	0	0	0	1	0	0
AT1G54270.1	11	13	11	11	12	11	11	14	15	14	13	16	3	3	4	1	1	0	1	1
AT2G44060.2	2	1	2	2	1	2	4	2	3	4	4	3	0	0	1	1	0	0	1	0
AT4G24280.1	5	5	6	5	6	6	7	6	8	5	6	6	7	8	7	7	6	5	6	6
AT4G17560.1	2	5	2	2	5	4	2	3	3	2	3	3	3	4	3	3	3	3	2	3
AT3G45140.1	19	16	17	18	15	16	17	15	16	20	14	14	7	10	8	7	5	4	5	4
AT5G02870.1	8	7	6	7	4	5	5	5	4	10	8	6	6	5	6	5	3	4	4	3
AT1G43170.9	10	10	9	9	9	10	11	9	9	10	11	8	8	8	8	10	6	4	7	3
AT3G09790.1	4	5	4	5	6	5	12	18	17	14	14	18	11	18	13	15	16	23	14	16
AT3G52930.1	7	5	7	7	9	9	10	9	11	9	10	10	7	9	7	8	7	6	8	7
AT5G61790.1	1	0	0	1	0	1	2	2	1	5	2	0	0	0	0	0	0	0	0	0
AT2G21330.1	5	6	6	7	6	7	4	4	5	4	6	4	5	5	5	7	3	3	2	2
AT4G33010.1	3	1	4	5	5	4	2	2	3	4	5	5	3	3	5	4	0	0	1	0
AT3G63140.1	5	4	5	5	3	3	3	2	2	3	1	1	2	3	3	3	0	0	0	0
AT2G36250.1	1	2	2	2	2	1	3	1	1	1	0	1	0	0	0	0	0	0	0	0
AT1G70770.1	3	3	1	3	1	4	4	4	4	4	4	4	2	4	2	0	3	4	4	3
AT1G18080.1	4	4	3	4	3	4	2	2	1	4	2	1	2	2	3	2	1	1	1	1
AT5G13780.1	1	3	2	4	3	4	4	4	3	4	2	3	2	3	2	1	2	3	3	2
AT4G37910.1	3	5	5	7	5	8	4	5	6	5	6	4	4	7	7	5	3	3	3	3
AT5G22060.1	9	11	9	11	7	8	9	13	12	11	12	11	2	9	2	2	5	5	8	4
AT5G59910.1	7	8	7	8	9	7	7	8	7	7	7	7	6	7	7	6	8	8	8	7
AT1G09130.3	2	1	2	1	3	2	2	2	2	2	3	2	1	1	1	1	1	0	1	0
AT5G27120.1	21	25	18	23	21	22	8	11	6	14	12	7	15	25	18	17	15	17	17	15
AT2G35370.1	4	4	4	2	1	3	2	3	3	3	3	1	3	2	3	3	2	1	2	1
AT3G23620.1	3	4	1	5	1	1	3	2	1	3	4	1	1	4	2	1	2	3	3	2
AT5G66570.1	10	12	11	14	10	14	10	7	8	13	10	8	12	10	13	15	11	5	12	5
AT3G11510.1	2	3	3	2	2	2	3	2	4	2	4	4	3	3	2	4	3	3	3	2
AT3G45980.1	6	5	7	9	7	5	6	4	4	8	8	5	5	6	6	4	6	6	9	6
ATCG00480.1	6	4	4	9	5	7	6	6	8	8	7	7	5	3	4	5	2	1	5	2
AT1G62750.1	2	1	2	2	2	4	0	0	0	0	0	0	0	0	0	0	0	0	0	0
AT5G58710.1	5	3	4	4	3	4	3	3	1	3	3	2	2	4	2	4	2	1	2	0
AT1G33120.1	8	15	8	7	6	11	10	14	6	12	9	8	8	11	6	8	7	8	12	8
AT5G16130.1	2	3	2	4	2	4	5	5	4	4	5	3	1	2	1	1	1	1	2	1
AT1G21750.1	1	1	0	3	1	2	5	5	5	7	5	4	2	1	1	2	2	1	2	1
AT3G15190.1	3	4	3	5	4	4	4	3	3	3	3	4	4	2	3	3	1	2	2	1
AT5G20010.1	7	6	8	7	6	7	8	7	7	9	7	5	8	8	7	6	6	5	9	5
ATCG01310.1	4	5	5	5	4	5	3	3	3	2	2	2	1	3	3	1	1	0	1	0
AT3G25530.1	2	3	3	3	2	2	3	4	3	4	3	2	2	2	2	2	0	0	0	0
AT4G18480.1	5	5	6	5	5	6	4	5	4	4	4	3	4	4	5	5	1	0	1	0
AT2G38140.1	2	5	2	4	2	3	0	2	1	1	1	1	2	2	2	3	1	1	1	1
AT2G31570.1	5	3	3	3	2	3	4	2	3	5	3	3	2	3	2	4	2	2	2	2
AT1G48920.1	2	3	1	3	2	4	1	3	1	3	3	2	2	4	3	3	2	2	5	2
AT5G20160.2	2	5	2	5	2	3	2	1	2	2	2	2	3	3	3	3	3	4	5	4
AT1G11840.6	1	1	0	2	1	2	2	2	2	3	2	2	0	1	2	2	2	2	4	1
AT2G04390.1	6	5	5	4	5	6	8	9	5	12	9	8	5	5	3	4	5	5	10	4
AT3G05590.1	3	3	3	3	3	3	3	3	2	4	4	3	1	2	2	1	1	2	2	1
AT4G00100.1	4	4	4	4	4	4	4	4	4	4	4	3	4	4	4	4	4	4	4	3
AT1G56330.1	4	3	4	4	4	4	4	4	3	4	4	4	2	3	1	0	1	0	1	0
AT1G78630.1	2	2	2	2	2	3	0	2	1	2	1	1	1	1	1	1	1	1	1	1
AT5G14460.1	6	14	1	8	4	5	0	2	0	5	2	0	1	11	4	1	1	1	1	0
AT4G02770.1	5	4	4	5	4	5	5	2	2	7	3	2	4	2	3	3	3	2	4	2
AT2G05920.1	4	5	2	5	5	5	2	4	3	5	2	3	1	1	2	2	1	1	0	1
AT3G09630.1	8	7	6	7	4	6	4	6	4	9	8	7	7	5	6	5	3	4	4	3
AT3G56130.1	4	3	3	4	4	4	1	3	2	3	2	0	1	0	1	1	0	0	0	0
AT4G02930.1	3	1	3	3	2	3	3	2	2	3	3	3	1	2	1	1	2	1	1	0
AT1G49760.1	4	4	3	6	2	4	3	3	3	3	4	3	3	4	3	4	0	0	1	0
AT1G09310.1	4	4	3	4	4	4	3	3	2	4	3	3	4	4	4	3	3	2	3	3
AT2G18960.1	4	1	4	4	3	3	9	8	7	8	6	7	1	1	1	1	2	1	2	1
AT1G09620.1	2	4	3	3	3	3	1	3	2	3	2	3	0	1	1	0	0	0	0	0
AT3G56650.1	2	2	2	3	2	2	0	0	0	0	0	0	1	0	0	2	0	0	0	0
AT3G22660.1	2	2	1	2	2	2	1	0	0	1	1	1	1	4	2	1	0	1	1	1
AT1G55480.1	3	2	3	3	3	2	2	2	2	2	2	2	2	2	1	1	2	1	2	1
AT1G09340.1	3	2	2	2	1	2	1	1	1	2	0	1	1	0	3	2	0	0	0	0
AT3G44110.1	8	8	9	7	6	7	6	10	9	8	9	8	1	6	1	1	4	3	4	3
AT5G26000.1	7	7	6	6	4	6	4	5	7	5	5	5	6	5	4	7	3	2	3	1
AT1G08520.1	3	3	3	3	3	4	2	3	2	4	2	2	1	3	1	0	0	1	1	0
AT2G35880.1	3	8	1	7	3	6	3	5	0	6	4	1	1	4	3	1	2	4	5	1
AT5G38480.1	5	6	4	5	3	3	9	8	8	8	7	8	4	1	1	3	2	0	2	0
AT2G01250.1	3	3	2	2	2	3	3	3	2	3	2	2	2	2	2	2	2	2	3	2
AT2G21870.1	1	2	2	1	0	1	1	1	3	3	2	1	2	1	1	2	1	0	2	0
AT2G21390.1	8	5	8	7	5	6	10	11	10	4	4	5	0	0	0	0	0	0	0	0
AT3G04790.1	2	3	2	3	3	3	3	3	2	3	3	3	2	2	3	1	1	0	1	0
AT2G47730.1	0	0	2	1	1	1	4	3	4	4	4	4	1	0	1	1	1	1	1	1
AT5G62300.2	3	3	3	2	2	2	5	4	2	4	2	1	3	3	2	2	2	2	3	2
AT4G34670.1	6	6	3	6	5	4	6	4	3	5	4	4	1	3	3	2	4	2	4	2
AT1G60710.1	2	1	3	1	1	1	2	2	2	2	2	2	1	1	2	1	1	1	1	1
AT5G07090.1	2	3	2	3	3	2	4	4	5	6	5	5	3	3	3	2	3	2	3	2
ATCG00350.1	7	5	5	5	4	5	4	3	3	7	3	2	4	2	4	3	2	1	3	2
AT3G48090.1	0	0	0	0	0	0	2	2	1	4	4	3	0	0	0	0	0	0	0	0
AT2G06850.1	5	8	6	7	5	8	2	4	3	6	4	2	4	6	5	4	2	4	4	2
AT5G20290.1	9	4	8	9	7	5	6	8	5	7	9	6	5	4	6	3	1	2	4	2
AT3G12780.1	3	1	2	5	3	3	3	2	2	7	2	2	3	2	2	5	2	2	2	2
AT1G15940.1	0	4	0	1	1	2	1	1	0	4	1	0	0	2	0	0	0	0	2	0
AT5G27770.1	5	8	4	6	5	6	4	7	3	8	6	4	4	6	5	4	4	5	4	4
AT5G47190.1	2	4	2	3	4	4	2	3	3	2	3	3	3	4	3	3	3	3	2	3
AT1G69830.1	2	2	3	4	2	3	2	1	2	1	1	2	2	1	2	2	1	1	1	1
AT2G25430.1	6	4	7	0	0	0	18	16	18	0	0	0	0	0	0	0	0	0	0	0
AT5G57120.1	8	11	6	10	8	10	7	8	7	7	7	5	4	9	6	3	6	7	9	5
AT4G17090.1	0	1	0	0	0	1	1	4	3	2	2	0	0	0	0	0	0	0	0	0
AT1G48600.2	0	1	1	1	0	0	1	3	2	2	2	1	0	0	0	0	0	1	1	0
AT3G45930.1	4	4	2	1	2	1	4	3	4	4	5	3	1	1	1	1	2	2	2	2
AT4G20260.4	5	3	4	6	4	5	4	4	4	4	3	4	5	5	4	5	3	3	6	1
AT3G27160.1	10	14	8	11	9	12	8	9	6	11	6	6	5	13	8	7	5	6	7	5
AT3G49010.1	3	2	3	2	2	3	3	3	2	3	3	2	3	3	2	4	2	2	3	2
AT3G46780.1	9	10	4	7	6	7	4	5	4	7	5	6	3	7	4	5	3	3	3	3
AT2G36460.1	5	4	3	6	4	5	8	8	9	9	6	9	4	4	3	6	3	3	3	3
ATCG00540.1	4	3	3	4	2	3	3	1	2	5	1	0	3	1	2	3	0	0	3	0
AT3G02760.1	1	4	1	2	1	1	1	3	2	2	1	1	0	1	0	0	0	0	0	0
AT1G74050.1	9	12	8	13	10	12	10	8	9	13	10	8	9	13	10	5	10	13	15	9
AT1G80410.2	7	15	4	10	5	6	9	10	7	14	8	7	3	14	5	2	6	10	11	6
AT5G38430.1	11	11	10	11	10	13	11	11	10	13	9	10	12	11	14	13	5	6	6	4
AT3G62120.1	12	19	8	15	11	14	11	14	8	20	13	11	3	14	6	4	8	11	14	7
AT4G01150.1	3	3	3	3	3	3	2	3	2	3	3	1	3	1	1	3	1	0	2	1
AT3G24503.1	0	0	2	0	2	1	1	2	2	4	2	2	0	0	0	0	0	0	0	0
AT1G21500.1	4	5	3	5	4	4	4	4	3	5	4	3	4	6	4	3	4	4	6	3
AT5G56030.1	6	7	5	7	6	7	10	12	10	12	11	8	5	8	7	5	8	8	9	9
AT4G25630.1	6	7	2	6	2	5	2	2	2	5	2	2	2	2	2	2	2	3	2	2
AT4G28080.1	5	7	2	6	4	6	0	1	1	1	1	0	3	6	4	3	0	1	1	0
AT1G50200.1	3	2	3	4	3	3	3	7	6	6	5	2	0	1	1	0	0	0	0	0
AT1G48030.2	2	2	2	2	2	2	1	2	3	2	3	2	1	1	1	1	0	0	1	0
AT1G50250.1	4	3	2	2	3	2	4	4	7	5	2	4	0	1	1	0	0	0	0	0
AT4G39260.1	4	3	3	4	4	5	4	4	4	4	4	4	5	5	5	5	5	5	6	5
AT2G41740.1	4	5	3	3	3	3	6	6	5	7	6	5	2	3	1	0	1	2	2	1
AT4G38740.1	1	1	1	2	1	3	1	2	1	2	2	1	0	0	0	1	0	0	0	0
AT3G14067.1	18	19	16	20	20	21	17	19	16	16	18	17	15	13	16	14	15	15	13	12
AT3G14310.1	2	2	2	2	1	2	3	3	3	3	3	3	0	3	2	2	1	2	3	2
AT1G29900.1	2	1	3	2	3	2	1	0	0	1	1	0	0	0	0	0	0	0	0	0
AT5G01410.1	2	2	2	2	2	2	2	2	2	2	2	3	1	1	1	0	1	1	1	1
ATCG00500.1	5	7	3	6	3	4	1	3	2	2	2	3	1	2	0	1	0	0	0	0
AT4G32260.1	4	4	4	5	4	3	4	4	4	5	4	5	4	3	2	4	2	1	4	2
AT1G56110.1	30	33	19	33	23	30	15	16	16	27	20	12	18	30	24	15	20	24	27	20
AT5G61780.1	1	2	1	2	1	1	2	3	2	4	2	3	1	1	1	2	1	1	1	1
AT3G04840.1	5	6	4	7	4	4	5	3	3	6	4	3	1	3	2	3	3	1	4	2
AT3G54210.1	2	2	4	4	3	2	2	2	2	2	1	1	1	2	2	1	1	0	1	0
AT3G53110.1	0	0	0	0	0	1	2	2	2	5	2	2	0	0	0	0	0	0	0	0
AT1G77030.1	2	8	0	3	1	4	0	0	0	2	0	0	0	5	1	0	0	0	2	1
AT4G24190.1	18	24	14	20	11	20	21	27	24	33	22	25	10	17	14	7	17	21	20	15
AT2G23350.1	2	2	3	3	2	3	4	5	5	2	4	4	4	3	2	5	2	1	3	1
AT5G09650.1	2	2	2	3	2	4	1	1	1	2	1	0	3	3	3	3	0	0	2	0
AT2G21660.1	12	12	10	10	11	10	10	11	11	10	10	9	10	11	10	11	11	10	10	11
AT5G08180.1	3	5	3	3	3	5	5	5	4	5	4	3	3	4	3	2	5	4	3	4
AT3G51800.1	10	17	8	16	9	16	15	18	12	24	17	11	7	20	8	5	15	18	19	14
AT1G14610.1	5	7	3	6	5	6	4	6	3	7	5	3	2	6	3	1	3	3	4	2
AT4G16143.1	3	5	1	4	2	5	4	6	7	7	7	4	2	3	2	0	2	2	3	3
AT5G62350.1	0	5	0	2	0	2	0	0	0	3	1	0	0	3	1	0	0	0	1	0
AT3G27740.1	3	3	2	2	2	1	2	3	1	2	0	0	0	0	0	0	0	0	0	0
AT5G49910.1	5	5	5	4	5	5	6	6	6	5	6	6	6	6	6	7	5	4	5	5
AT5G16780.1	14	22	12	20	16	19	14	15	8	21	16	10	13	21	15	11	20	17	21	17
AT3G05220.1	3	3	2	2	2	2	6	6	3	7	3	3	2	3	2	2	6	8	7	7
AT4G27340.1	2	3	0	3	2	2	0	1	0	3	0	0	0	2	0	0	0	0	0	0
AT3G26060.2	1	2	1	3	1	4	4	5	6	6	5	4	4	4	4	2	2	1	1	2
AT2G20420.1	2	1	0	2	2	2	1	1	1	3	0	1	0	1	0	1	0	1	1	0
AT5G05210.1	6	6	3	7	5	7	3	3	0	6	1	2	2	6	3	1	2	5	5	2
AT5G22320.1	7	13	5	12	8	11	9	10	7	13	9	8	4	10	6	2	6	9	8	5
AT5G17440.1	6	8	3	5	3	5	5	4	5	7	5	5	3	6	3	1	5	7	7	5
AT1G74470.1	3	5	4	3	5	5	2	4	1	2	1	1	2	1	0	1	0	0	0	0
AT4G39520.1	3	5	2	4	3	4	4	8	5	8	6	6	0	5	1	0	3	6	6	5
AT5G42650.1	1	1	0	1	0	1	4	3	4	3	4	3	0	0	0	0	0	0	0	0
AT3G24080.1	2	2	0	3	2	3	0	0	0	2	0	0	1	4	2	2	0	0	0	0
AT4G21280.1	10	14	6	9	8	10	8	11	8	14	9	8	5	11	7	6	6	5	10	5
AT5G21160.3	2	3	1	2	2	1	2	1	1	3	2	1	0	2	1	1	1	2	2	0
AT3G58660.1	10	14	6	12	10	11	7	6	4	11	6	6	5	14	8	4	5	6	9	6
AT1G04980.1	5	8	4	8	7	7	7	9	9	11	7	6	4	9	5	1	7	8	10	7
AT5G07350.2	1	2	1	2	1	1	2	3	3	5	3	4	1	1	1	1	1	1	1	1
AT1G24706.2	3	6	0	4	0	3	2	2	0	5	0	0	0	6	0	0	0	1	0	0
AT3G02560.1	1	1	2	3	1	3	5	4	3	3	4	3	1	2	1	1	1	1	2	1
AT2G19480.1	2	2	1	2	1	3	1	1	0	1	1	1	0	2	0	1	0	1	3	0
AT3G56510.1	6	8	4	6	5	6	1	5	2	7	2	1	1	4	3	1	1	3	3	2
AT1G33520.1	5	5	1	5	1	6	5	6	4	5	6	4	0	5	2	0	2	4	4	3
AT2G29550.1	4	4	5	4	4	4	7	7	5	4	4	5	2	2	2	2	2	2	2	2
AT2G40290.1	2	4	1	2	1	2	4	4	5	7	4	4	1	5	1	0	3	3	5	3
AT2G30620.1	5	9	5	8	6	6	5	7	6	10	7	5	5	8	5	5	5	6	6	6
AT5G16470.1	4	6	5	5	4	5	4	6	5	7	7	4	5	5	4	4	4	6	6	5
AT1G67700.2	6	7	4	7	5	5	5	6	4	8	6	3	5	9	6	3	6	6	7	7
AT5G22080.1	13	19	9	15	11	13	12	10	10	17	13	9	8	15	10	6	10	12	10	8
AT4G26630.1	3	6	1	4	2	3	8	10	5	11	10	5	0	8	1	0	5	9	6	5
AT5G04600.1	4	5	1	3	2	2	1	3	1	3	2	1	0	4	2	0	2	2	3	2
AT1G13270.1	1	2	1	2	1	1	1	2	1	3	1	1	1	2	2	1	3	2	3	2
AT1G69070.1	1	2	1	2	2	1	1	1	0	2	1	1	2	4	1	1	2	2	1	1
AT5G06600.1	3	2	1	3	2	3	8	8	5	7	8	8	1	1	1	1	0	0	1	1
AT5G54770.1	2	2	2	2	1	2	1	2	1	2	2	2	2	3	1	2	0	0	1	0
AT5G26710.1	2	4	0	2	0	1	2	3	3	0	2	2	0	3	1	1	1	0	2	0
AT3G09440.1	13	16	15	13	13	14	31	31	31	25	32	32	12	12	14	11	11	10	10	9
AT5G47690.3	1	5	0	2	1	2	2	2	0	5	0	0	0	4	0	0	2	3	4	1
AT2G33730.1	18	27	10	24	15	22	20	22	18	26	17	18	9	27	15	4	9	16	17	13
AT3G62600.1	1	2	2	2	2	2	3	2	2	3	3	2	1	2	2	0	2	3	3	2
AT2G36160.1	2	2	3	2	2	2	3	2	4	2	4	4	3	3	3	4	3	3	3	2
AT3G57150.1	4	6	2	9	6	6	2	1	1	6	2	1	1	5	2	4	2	2	3	3
AT1G55460.1	4	7	1	6	3	5	4	5	3	6	4	2	1	4	2	0	2	3	5	3
AT2G18040.1	7	12	8	11	8	9	11	13	9	14	11	8	5	10	7	5	8	12	11	10
AT1G67680.1	0	3	1	3	1	3	2	2	1	3	2	1	1	2	1	1	1	1	1	1
AT2G37990.1	2	3	1	2	2	2	0	0	0	1	0	0	2	4	1	0	2	3	3	1
AT5G56010.1	5	6	5	6	6	6	9	11	10	13	11	7	5	8	7	5	8	8	8	9
AT3G47070.1	3	3	3	3	2	3	2	2	1	2	1	1	2	3	3	3	1	1	3	1
AT1G31970.1	11	15	4	12	7	10	9	9	6	14	8	5	6	14	8	3	6	5	7	7
AT1G73960.1	4	7	3	6	3	7	4	3	3	2	3	3	3	3	3	2	3	3	4	3
AT3G05530.1	2	3	3	2	2	2	5	4	3	4	4	4	1	1	2	1	1	1	1	1
AT1G16210.1	12	20	9	13	12	13	12	16	13	21	17	13	7	18	11	5	13	14	18	12
AT5G03940.1	4	4	2	3	2	3	2	2	3	3	3	1	2	4	2	1	3	3	3	2
AT4G25340.1	6	11	4	8	7	7	4	5	3	8	4	2	3	8	3	3	3	6	5	4
AT2G25720.1	5	7	3	5	4	7	9	9	6	8	7	5	4	6	6	2	6	9	8	9
AT1G73030.1	2	4	0	3	0	2	2	4	0	4	1	0	1	2	1	0	2	3	3	2
AT1G75350.1	4	7	3	5	3	6	3	3	3	5	3	3	1	4	2	1	2	3	3	3
AT5G65430.3	1	1	1	0	0	1	3	1	2	1	1	0	1	1	0	0	0	0	0	0
AT3G47370.2	2	2	2	1	2	2	4	4	2	3	1	1	1	3	1	2	0	2	2	1
AT5G48610.1	1	2	1	2	1	2	0	1	0	1	0	0	0	2	1	0	1	3	3	2
AT3G26560.1	6	18	2	11	4	11	11	17	8	19	11	6	3	16	5	0	4	6	12	4
AT1G06760.1	5	5	4	5	4	5	5	3	3	6	3	4	2	5	3	2	2	3	3	2
AT1G16810.2	4	6	2	5	3	4	2	3	2	7	3	2	1	6	1	1	1	3	4	1
AT1G78380.1	0	1	0	2	1	0	2	2	2	4	2	3	0	0	0	0	1	0	1	0
AT5G10910.1	7	9	5	9	7	8	6	6	5	9	5	5	5	7	6	4	4	5	6	4
AT2G47470.1	11	17	6	17	8	13	19	20	17	21	19	19	11	14	13	8	16	16	16	14
AT1G29350.1	0	1	0	0	0	0	1	0	0	0	0	0	1	2	1	0	2	3	4	2
AT1G26550.1	2	4	2	6	4	2	3	4	2	7	4	2	2	5	2	2	5	7	4	6
AT5G14660.1	6	14	6	8	7	6	7	8	7	12	8	6	6	11	6	6	7	7	7	7
AT5G60800.2	1	3	0	1	0	0	4	6	3	6	4	4	0	3	0	0	5	5	5	3
AT1G06190.1	3	3	2	3	3	4	2	2	1	2	1	1	3	4	2	1	2	2	3	2
AT1G20160.1	0	0	0	0	0	0	1	1	3	2	3	3	2	3	3	3	4	5	4	4
AT4G27500.1	4	11	2	7	6	7	11	16	12	19	10	10	2	10	5	2	7	12	14	7
AT5G62190.1	1	5	1	1	1	2	2	1	1	6	2	1	1	5	2	1	2	5	6	2
AT3G52100.1	4	6	4	4	3	4	4	4	3	6	4	4	3	5	4	2	4	4	4	4
AT5G08370.1	0	0	0	0	0	0	2	3	1	2	2	3	2	3	4	3	3	3	3	3
AT3G04340.1	4	8	1	5	2	5	1	1	0	4	0	0	1	2	2	0	0	1	1	1
AT3G25230.2	11	14	11	12	10	11	14	17	13	22	11	7	9	11	10	7	12	12	12	11
AT1G08450.1	1	5	0	2	1	2	5	6	6	12	6	6	0	3	1	0	3	4	7	2
AT2G32920.1	4	7	3	5	4	6	6	10	6	11	8	7	2	7	3	1	3	7	8	5
AT2G33800.1	4	7	1	4	3	4	2	4	2	3	3	2	2	5	3	2	3	3	3	2
AT5G58040.1	7	14	4	11	8	9	9	9	5	12	7	5	8	12	9	3	10	9	12	9
AT3G25520.1	3	2	2	3	1	3	3	1	0	4	2	0	2	2	2	2	3	1	2	1
AT4G31180.1	2	3	1	2	2	2	2	3	2	6	2	2	0	2	1	0	1	1	2	1
AT5G47210.1	1	4	1	1	1	4	2	2	2	4	1	2	3	4	4	3	4	3	3	3
AT3G62940.1	1	7	0	2	1	1	1	1	0	4	0	0	0	3	0	0	0	0	2	0
AT5G19300.1	6	9	2	6	7	7	6	6	3	9	5	5	1	10	5	1	6	9	10	7
AT4G26870.1	3	3	1	3	3	3	3	4	3	5	4	3	0	3	2	0	2	2	3	2
AT1G17220.1	8	18	2	9	7	9	4	8	5	9	4	3	2	7	5	1	1	3	8	2
AT3G09210.1	4	4	2	3	2	3	3	3	2	3	2	2	2	2	2	2	2	2	2	2
AT3G63490.1	4	9	3	5	3	5	2	3	2	6	3	1	1	7	4	2	2	2	4	1
AT3G04630.1	2	4	0	2	1	0	0	2	0	3	0	0	0	2	0	0	0	1	1	0
AT5G28540.1	15	22	15	24	16	17	24	28	30	27	28	25	18	25	19	14	19	18	24	20
AT3G15730.1	0	1	0	0	0	0	5	5	3	8	3	1	2	3	2	2	2	2	3	3
AT5G11900.1	3	4	3	5	5	4	5	7	4	7	5	4	3	6	4	0	5	6	6	5
AT5G09880.1	6	7	5	5	4	5	6	6	6	8	5	5	4	8	5	3	5	6	6	5
AT2G04520.1	5	9	3	9	4	7	9	13	11	17	12	10	4	9	5	3	10	11	13	9
AT5G42020.1	15	22	15	22	16	16	21	26	28	26	26	24	17	23	18	13	18	18	23	19
AT5G20920.1	2	4	1	2	1	2	4	4	1	9	1	1	1	4	1	1	1	3	1	1
AT2G40660.1	2	5	0	4	1	3	2	4	5	6	4	2	0	3	1	0	1	2	2	2
AT4G13780.1	3	4	3	4	3	3	2	3	4	5	2	2	1	3	1	1	1	3	3	2
AT4G34910.1	3	6	0	3	0	3	0	1	0	8	2	0	0	6	0	0	1	2	2	0
AT3G50820.1	8	7	8	12	7	11	6	5	6	11	6	6	10	7	9	10	8	3	10	4
AT3G03780.3	3	4	3	6	4	5	7	11	9	11	9	10	3	2	1	3	2	1	2	2
AT4G26130.1	1	2	1	2	1	2	3	2	2	4	2	3	1	2	1	1	2	2	3	3
AT5G64840.1	2	5	1	3	1	3	0	1	0	3	0	0	0	3	0	0	0	1	1	0
AT1G48760.2	1	2	1	2	1	2	2	2	2	2	2	2	1	2	2	1	3	2	3	2
AT1G79530.1	4	4	4	2	4	4	7	4	4	5	6	5	1	2	3	2	2	1	2	2
AT5G46840.1	3	7	2	4	4	4	1	1	1	4	1	1	2	8	4	2	2	3	5	1
AT5G10010.1	7	15	4	10	6	9	11	14	11	20	12	8	4	14	5	4	9	13	12	10
AT1G56290.1	3	11	1	2	2	5	4	6	3	10	4	3	0	9	2	1	2	4	3	3
AT3G58680.1	2	3	1	1	2	3	1	1	1	2	2	2	0	3	2	2	2	3	3	3
AT5G48570.1	2	3	2	2	2	2	3	3	3	4	2	1	1	2	2	0	1	2	3	2
AT2G19385.1	3	7	1	6	3	3	2	3	1	5	1	0	0	6	2	0	1	4	6	2
AT3G19670.1	1	3	0	2	2	2	0	0	0	0	0	0	0	1	1	0	0	0	1	0
AT1G70710.1	1	3	0	1	0	1	0	1	0	1	0	0	0	1	0	0	0	1	0	0
AT1G64490.1	0	1	0	2	0	1	2	3	3	9	2	1	0	3	0	0	1	4	5	3
AT5G03380.1	1	2	0	2	0	1	3	3	1	7	2	1	0	1	0	0	0	3	4	3
AT3G11710.1	2	5	0	2	1	3	1	5	1	8	3	3	1	4	1	1	2	2	5	2
AT2G30800.1	1	4	0	3	1	3	1	1	1	4	2	1	1	5	0	0	1	5	3	2
AT1G76810.1	10	22	3	16	7	13	10	17	5	23	17	6	6	20	11	3	10	16	19	13
AT4G26190.1	2	8	0	4	2	4	0	0	0	2	0	0	0	5	0	0	0	1	1	1
AT5G47680.1	1	3	0	3	1	2	0	2	0	3	2	0	0	3	1	0	2	2	2	1
AT1G43860.1	2	2	1	4	1	3	4	4	3	5	3	3	1	3	1	1	3	2	4	2
AT3G56910.1	3	3	3	2	3	2	1	1	1	1	1	2	3	3	3	2	1	1	1	0
AT2G24060.1	0	4	0	2	1	2	2	5	3	6	3	1	1	2	0	0	2	3	3	1
AT3G18080.1	3	3	1	7	3	3	6	10	7	13	10	7	0	10	6	0	6	9	12	6
AT4G28480.1	1	4	0	4	1	3	3	3	2	3	3	1	0	3	1	0	1	2	2	0
AT3G15356.1	1	1	0	3	0	1	1	2	2	2	2	1	0	2	0	0	1	3	2	2
AT5G51410.2	2	6	1	5	2	4	5	7	2	9	4	3	1	8	4	1	5	9	8	4
AT4G34110.1	2	3	2	3	2	4	3	4	3	4	4	3	3	3	3	4	2	1	3	2
AT4G09980.1	7	12	5	10	7	9	10	10	7	13	8	6	3	14	5	2	9	10	11	8
AT5G61970.1	1	6	0	2	0	2	0	5	0	6	2	0	0	2	0	0	0	0	2	0
AT4G10480.1	0	2	0	0	0	0	0	4	1	4	1	1	0	4	0	0	0	0	2	0
AT1G53720.1	1	5	1	4	1	5	3	6	2	6	4	1	1	3	1	0	1	2	3	2
AT1G13930.2	3	3	3	5	4	3	4	4	5	5	4	5	7	7	9	8	5	5	8	7
AT3G03340.1	6	6	3	6	3	6	6	5	6	7	5	6	3	7	3	1	6	7	7	6
AT2G24440.1	1	3	1	1	1	1	2	5	2	7	5	2	1	3	2	0	5	6	3	5
AT2G42650.1	4	7	0	3	4	4	2	4	1	8	3	1	1	6	3	0	1	5	5	3
AT1G28060.1	1	2	0	1	1	1	2	2	2	3	1	0	0	2	1	0	3	3	3	2
AT1G07840.2	2	3	1	3	2	2	2	2	0	3	0	0	1	3	2	0	1	2	1	1
AT1G04170.1	2	3	2	3	2	2	2	3	2	3	3	3	1	2	3	1	3	3	3	2
AT4G31210.1	2	2	0	4	1	2	0	1	0	2	0	0	0	4	2	0	1	0	1	0
AT3G18600.1	9	13	3	12	7	7	2	4	1	10	3	3	3	13	5	2	2	4	4	4
AT3G54540.1	4	6	0	7	1	3	6	10	9	12	8	5	0	8	1	0	9	8	10	8
AT1G76180.2	3	5	2	3	1	3	5	5	4	9	6	4	2	5	3	4	6	4	6	5
AT5G23590.2	3	6	1	4	2	3	1	4	1	7	2	1	0	5	1	0	1	4	4	1
AT2G25670.2	1	5	1	4	1	1	2	5	2	7	3	3	0	4	1	1	4	3	3	0
AT3G24830.1	3	2	2	3	3	3	3	3	3	3	4	2	2	3	2	3	1	1	2	0
AT2G38580.1	0	5	0	1	0	0	0	2	0	5	1	0	0	1	0	0	0	0	0	0
AT2G20280.1	1	4	1	1	1	2	3	7	3	8	2	3	1	6	1	0	5	9	10	7
AT5G28840.1	3	0	4	2	3	4	3	2	3	3	3	2	5	8	5	6	4	7	6	5
AT4G27430.2	1	3	1	1	1	0	0	0	0	0	0	0	1	2	1	1	0	0	1	0
AT3G01800.1	1	2	0	1	1	1	1	1	1	6	1	1	1	2	1	0	2	3	2	1
AT1G48610.1	4	4	2	4	2	4	2	4	2	4	3	2	2	4	1	2	3	3	4	3
AT3G57410.1	3	3	2	2	2	2	3	3	3	4	3	3	2	3	1	1	2	3	3	2
AT3G63190.1	5	6	1	5	3	6	2	4	0	6	3	1	1	5	2	2	2	2	5	1
AT4G23800.1	5	11	1	9	2	10	7	8	6	14	7	8	4	12	5	2	10	12	12	9
AT1G11400.1	3	4	0	4	0	2	3	4	2	4	3	0	0	4	1	0	2	3	4	1
AT2G28800.1	2	2	1	3	0	3	4	5	4	5	5	2	1	5	3	2	4	4	6	3
AT5G06110.2	2	4	1	3	1	2	1	2	1	5	1	1	0	5	2	0	1	1	2	0
AT2G31800.1	0	3	0	3	0	0	1	3	0	3	3	0	0	2	0	0	1	1	2	1
AT1G20450.1	0	0	0	0	0	0	0	0	0	2	0	0	1	0	0	0	1	1	4	1
AT3G08970.1	0	0	0	0	0	0	2	2	1	3	1	1	0	0	0	0	1	3	4	3
AT2G27285.1	0	1	0	0	0	0	1	2	1	3	2	1	0	2	1	0	0	2	4	1
AT5G07820.1	0	1	0	1	0	0	1	3	1	4	2	1	0	1	0	0	1	3	3	2
AT4G32330.1	3	3	2	2	3	2	3	4	2	4	4	3	2	4	4	2	3	4	4	3
AT5G05450.1	6	9	0	5	2	6	3	4	2	8	4	1	0	9	3	0	2	4	6	1
AT4G30690.1	0	2	0	1	0	0	1	3	2	4	2	0	0	0	0	0	0	1	1	0
AT3G57000.1	1	1	0	1	1	1	1	3	0	4	3	0	1	3	1	0	3	3	3	2
AT5G39570.1	1	1	0	1	0	1	3	5	2	6	5	1	1	3	3	3	4	4	5	4
AT1G17730.1	0	3	0	2	0	0	0	2	0	3	0	0	0	0	0	0	0	1	1	0
AT1G17290.1	1	0	1	1	1	1	2	3	2	1	2	2	0	0	0	0	0	0	0	0
AT2G17390.1	1	1	1	1	1	1	2	2	1	3	1	1	1	1	1	2	1	1	1	1
AT3G20390.1	2	1	1	3	1	3	0	1	0	1	0	0	0	1	0	1	0	0	0	0
AT2G36410.2	0	2	0	0	0	0	0	1	1	3	0	0	0	0	0	0	0	0	0	0
AT1G35160.2	6	5	3	4	3	3	8	8	8	7	3	6	3	2	1	3	1	0	2	0
AT1G01320.1	1	2	1	2	2	3	0	2	1	1	2	0	1	2	2	1	0	1	0	0
AT3G09980.1	0	3	0	1	0	1	0	2	1	3	1	1	0	1	0	0	0	1	1	1
AT5G58420.1	2	3	2	3	3	2	4	4	5	6	5	5	2	2	2	2	2	2	2	2
AT4G21150.3	0	0	0	0	0	0	0	0	0	3	0	0	0	0	0	0	0	0	0	0
AT5G19990.1	1	2	1	0	1	1	4	2	3	3	2	2	1	1	1	1	1	1	1	1
AT5G08450.2	0	1	0	1	0	2	1	2	1	4	1	0	0	0	0	0	0	2	2	0
AT1G13020.1	0	1	0	0	0	0	0	0	0	3	0	0	0	2	0	0	1	1	0	1
AT2G26080.1	3	1	3	4	4	4	2	1	1	4	4	5	1	3	3	4	0	0	0	0
ATCG00800.1	1	6	0	3	2	4	1	0	0	2	1	1	0	6	1	0	0	0	1	0
AT4G25370.1	4	3	3	3	1	2	1	0	1	3	0	0	0	0	0	0	0	0	0	0
AT1G03130.1	5	4	4	5	4	4	4	1	1	7	2	1	4	1	3	3	3	1	4	1
AT3G23450.1	2	2	1	1	1	1	1	0	0	1	0	0	1	3	1	1	3	4	4	1
AT3G13940.1	0	2	0	1	0	0	1	1	0	4	1	1	0	2	0	0	2	2	1	0
AT1G24510.1	2	3	2	2	2	1	3	2	4	3	2	2	0	0	0	0	0	0	0	0
AT4G22285.1	0	0	0	0	0	0	0	2	0	4	0	0	0	0	0	0	0	1	1	0
AT2G31610.1	2	5	1	2	0	1	3	4	0	5	1	0	1	2	0	1	0	0	1	0
AT1G09270.2	0	0	0	1	0	0	0	0	0	3	1	0	0	1	0	0	0	0	1	0
AT1G32750.1	0	3	0	1	1	1	1	2	0	2	1	0	0	2	0	0	1	1	0	0
AT1G12310.1	0	0	0	0	0	0	2	2	3	0	0	0	0	0	0	0	0	0	0	0
AT3G05760.1	1	4	1	2	0	2	3	2	2	3	1	3	0	4	2	1	2	3	3	2
AT3G47450.2	4	6	1	4	3	3	0	0	0	3	0	0	0	5	1	0	0	0	0	0
AT2G41840.1	1	2	2	2	2	2	2	2	2	2	3	2	0	1	0	0	0	0	0	0
AT4G11080.1	1	3	0	1	0	2	1	1	1	4	1	3	1	2	1	0	1	2	5	2
AT4G29840.1	1	2	2	3	2	2	1	0	0	0	0	1	0	0	1	1	0	0	0	0
AT1G60780.1	2	3	1	1	0	2	3	2	2	2	1	2	0	0	0	0	0	0	0	0
AT2G21440.1	1	2	0	3	1	1	0	1	0	1	0	0	0	1	0	0	0	0	0	0
AT1G50300.1	1	1	1	1	1	0	1	1	1	3	1	1	0	1	0	0	0	1	0	1
AT4G01370.1	1	1	1	1	1	1	3	1	2	1	2	1	0	1	1	0	0	0	1	0
AT4G18740.1	1	2	0	2	0	2	0	0	0	4	0	0	0	6	0	0	0	1	3	1
AT4G10920.1	1	1	0	1	1	1	1	1	1	3	1	1	0	1	0	0	1	2	1	1
AT5G66470.1	1	3	1	1	1	1	0	0	0	0	0	0	0	0	0	0	0	0	0	0
AT1G02500.2	7	10	7	10	11	11	11	11	13	9	9	8	8	2	3	4	4	3	3	3
AT3G52590.1	17	15	15	15	17	15	23	32	27	25	27	30	21	32	27	27	27	34	28	26
AT1G06430.1	2	3	2	2	2	3	4	4	4	5	4	2	1	1	1	1	1	1	1	1
AT3G06420.1	1	1	0	1	1	1	2	2	1	3	1	1	0	0	0	0	0	0	0	0
AT1G07790.1	6	4	5	8	7	6	4	5	5	6	6	5	3	5	7	4	6	6	7	4
AT1G23190.1	1	0	0	0	0	0	1	0	0	3	1	0	0	0	0	0	0	0	0	0
AT2G38750.1	1	4	0	2	0	2	0	1	0	0	0	0	0	1	1	0	0	0	0	0
AT5G55220.1	2	2	4	2	2	2	1	0	0	0	0	0	0	0	0	0	0	0	0	0
AT5G05010.1	1	2	2	1	0	1	4	1	2	1	0	1	0	0	0	0	0	0	0	0
AT1G20670.1	1	2	1	1	1	2	0	1	0	3	1	1	0	2	0	0	1	1	2	1
AT2G16860.1	1	2	0	0	0	1	1	1	0	2	1	1	0	3	0	0	0	0	0	0
AT4G18440.1	1	1	2	3	1	2	0	0	0	0	0	0	0	0	0	1	0	0	0	0
AT2G01140.1	0	1	2	3	1	2	0	1	3	1	1	2	1	1	1	1	1	1	1	1
AT3G07770.1	1	2	1	3	1	1	1	1	1	2	1	1	1	1	1	1	1	1	1	1
AT2G37470.1	2	2	2	3	2	3	1	3	1	3	3	1	0	1	2	2	1	0	1	1
AT1G06460.1	2	2	3	0	0	0	3	4	3	0	0	0	0	0	0	0	0	0	0	0
ATCG00020.1	1	0	0	0	0	1	1	1	1	3	1	0	0	0	0	0	0	0	0	0
AT1G74970.1	3	3	3	3	3	3	2	3	3	2	2	1	2	2	1	2	1	1	1	1
AT5G10450.4	4	4	4	3	3	4	4	4	3	5	4	4	1	1	0	1	0	0	1	0
AT3G47120.1	0	4	0	1	0	0	1	1	0	4	1	0	0	3	0	0	2	3	4	2
AT4G09010.1	2	2	2	2	2	2	2	2	2	3	2	2	3	3	3	4	0	1	0	0
AT3G55610.1	3	3	2	1	2	2	3	4	4	2	0	2	0	0	0	0	0	0	0	0
AT3G24100.1	0	2	0	0	0	0	2	2	2	4	2	2	0	2	1	0	2	2	2	2
AT2G02570.4	0	2	0	1	0	0	1	2	0	3	1	0	0	1	0	0	0	1	1	0
AT3G02520.1	5	4	3	4	3	3	7	7	7	8	6	6	3	1	2	2	1	0	1	0
AT2G24200.2	0	0	0	0	0	0	3	2	2	3	1	2	0	0	0	0	0	0	0	0
AT2G42530.1	0	1	0	3	1	2	0	0	0	2	0	0	0	0	1	3	0	0	0	0
AT2G39140.1	2	4	0	4	1	3	0	0	0	1	0	0	0	5	0	0	0	0	0	0
AT5G16840.2	0	0	0	0	0	0	0	0	0	0	0	1	2	3	2	1	1	1	2	1
AT4G10450.1	4	9	4	3	2	5	5	7	2	6	3	2	2	4	2	3	2	3	4	2
AT3G10740.1	0	0	1	1	1	1	1	1	1	1	0	0	2	1	3	3	0	1	1	1
AT5G03350.1	0	1	0	2	0	0	2	3	1	4	2	1	0	1	0	0	1	3	3	2
AT4G19150.1	0	0	0	0	0	0	0	0	0	3	0	0	0	0	0	0	0	0	0	0
AT4G12780.1	0	0	0	0	0	0	1	3	3	0	0	0	0	0	0	0	0	0	0	0
AT3G58140.1	3	2	5	2	1	1	2	2	2	1	1	1	0	0	0	0	0	0	0	0
AT3G46220.1	0	3	0	0	0	0	1	1	1	3	1	0	0	0	0	0	0	0	1	0
AT3G51160.1	2	1	1	3	2	1	2	1	3	1	2	2	0	0	0	0	0	0	0	0
AT4G34555.1	4	5	3	5	5	4	4	4	3	5	5	3	4	5	4	4	4	5	6	3
AT1G63810.1	1	3	0	1	0	0	0	0	0	0	0	0	0	0	0	0	0	0	0	0
AT1G72150.1	4	2	1	4	2	1	1	1	1	3	1	1	0	1	0	0	0	0	1	0
AT5G45930.1	3	5	4	4	4	5	3	4	3	3	3	2	3	3	3	3	1	0	1	0
AT3G07050.1	0	3	0	1	0	0	0	0	0	1	0	0	0	1	0	0	0	1	0	0
AT2G44160.1	2	3	2	2	2	3	1	2	2	2	1	3	0	0	0	0	0	0	0	0
AT2G35840.3	1	2	4	1	0	1	3	4	3	3	2	2	0	0	0	0	0	0	0	0
AT2G30200.1	1	2	2	2	1	2	2	2	2	2	2	2	2	3	1	3	0	0	0	0
AT1G79920.1	2	1	1	1	1	0	3	2	3	3	2	1	0	0	1	1	0	0	1	0
AT1G10290.1	3	5	4	5	3	5	8	7	10	7	3	5	1	3	1	0	2	2	2	1
AT5G08650.1	2	4	1	2	1	2	1	1	1	1	1	1	0	1	1	1	0	0	1	0
AT1G25260.1	0	0	0	0	0	0	0	0	0	3	0	0	0	0	0	0	0	0	0	0
AT2G34560.2	5	8	7	9	7	6	1	3	1	1	3	1	0	4	1	0	0	0	0	0
AT1G16030.1	0	0	0	0	0	0	2	2	3	0	2	2	0	0	0	0	0	0	0	0
AT1G78300.1	7	5	5	5	4	4	7	7	6	9	4	6	3	2	1	3	1	0	2	0
AT3G06720.2	1	3	0	3	1	2	1	3	3	3	5	2	2	2	2	0	2	1	3	2
AT1G56660.1	0	1	0	1	0	0	0	1	0	9	2	0	0	0	0	0	1	3	5	3
AT3G07720.1	0	0	0	0	0	0	2	2	3	3	2	2	0	0	0	0	0	0	0	0
AT4G27380.1	1	1	1	2	1	2	1	1	0	2	0	0	1	3	0	1	1	1	2	1
AT3G52300.1	2	3	3	2	3	3	3	2	3	5	3	2	1	0	1	3	1	0	2	1
AT3G15980.3	2	2	2	2	2	2	5	4	3	2	1	2	0	0	0	0	0	0	0	0
AT1G77510.1	1	1	1	2	1	1	3	2	3	3	2	2	2	2	1	2	2	2	2	2
AT2G34040.1	2	1	0	2	1	1	0	0	0	1	0	0	3	1	4	2	0	0	1	0
AT1G56580.1	4	4	4	4	3	3	3	3	2	4	3	2	3	2	3	2	2	2	2	1
AT4G26910.1	1	2	2	1	2	1	3	2	3	2	3	3	0	0	0	0	0	0	0	0
AT1G71350.1	1	6	0	2	1	3	1	3	0	4	0	0	0	5	1	0	0	1	1	0
AT2G33210.1	4	3	4	3	3	3	4	3	4	3	5	2	3	3	3	3	1	1	2	0
AT1G10200.1	2	2	2	2	1	1	2	2	2	2	1	1	2	3	2	1	2	2	2	1
AT1G18540.1	5	6	6	7	7	6	6	4	5	8	6	4	5	8	5	4	5	8	8	4
AT4G19710.2	2	4	2	3	3	3	1	2	1	1	1	1	0	0	0	0	0	0	0	0
AT3G52580.1	2	3	3	2	2	2	2	1	3	2	4	3	2	2	2	3	2	2	2	1
AT2G19870.1	0	3	0	2	0	1	0	0	0	1	0	1	0	1	1	0	0	1	1	0

### Sheet: B- Sample_Table_E_TCV
Table S24B: Sample table and treatment table for IPinquiry4 analysis
libname	treatment
ATG8E_Mock1_mut	mock
ATG8E_Mock2_mut	mock
ATG8E_Mock3_mut	mock
ATG8E_Mock1_WT	other
ATG8E_Mock2_WT	other
ATG8E_Mock3_WT	other
ATG8E_TCV1_mut	TCV
ATG8E_TCV2_mut	TCV
ATG8E_TCV3_mut	TCV
ATG8E_TCV1_WT	other
ATG8E_TCV2_WT	other
ATG8E_TCV3_WT	other
mcherry_Mock1_mut	control
mcherry_Mock2_mut	control
mcherry_Mock1_WT	control
mcherry_Mock2_WT	control
mcherry_TCV1_mut	control
mcherry_TCV2_mut	control
mcherry_TCV1_WT	control
mcherry_TCV2_WT	control

### Sheet: C- TAIR10_annotations
Table S24C: TAIR10 annotations for each detected protein in mcherry-ATG8E TCV infected samples
Locus Identifier	Representative Gene Model Name	Gene Description	Primary Gene Symbol
AT5G19510	AT5G19510.1	Translation elongation factor EF1B/ribosomal protein S6 family protein;(source:Araport11)
AT1G63810	AT1G63810.1	nucleolar protein;(source:Araport11)
AT5G05010	AT5G05010.1	clathrin adaptor complexes medium subunit family protein;(source:Araport11)
AT1G09620	AT1G09620.1	ATP binding/leucine-tRNA ligases/aminoacyl-tRNA ligase;(source:Araport11)
AT5G47210	AT5G47210.1	Hyaluronan / mRNA binding family;(source:Araport11)
AT5G62350	AT5G62350.1	Plant invertase/pectin methylesterase inhibitor superfamily protein;(source:Araport11)
AT5G47940	AT5G47940.1	40S ribosomal protein S27;(source:Araport11)
AT5G11900	AT5G11900.1	Translation initiation factor SUI1 family protein;(source:Araport11)
AT3G24080	AT3G24080.1	KRR1 family protein;(source:Araport11)
AT4G10480	AT4G10480.1	Nascent polypeptide-associated complex (NAC), alpha subunit family protein;(source:Araport11)
AT2G43110	AT2G43110.1	U3 containing 90S pre-ribosomal complex subunit;(source:Araport11)
AT1G67680	AT1G67680.1	SRP72 RNA-binding domain-containing protein;(source:Araport11)
AT4G13780	AT4G13780.1	methionine-tRNA ligase, putative / methionyl-tRNA synthetase, putative / MetRS;(source:Araport11)
AT4G34910	AT4G34910.1	P-loop containing nucleoside triphosphate hydrolases superfamily protein;(source:Araport11)
AT3G02760	AT3G02760.1	Class II aaRS and biotin synthetases superfamily protein;(source:Araport11)
AT2G24440	AT2G24440.1	selenium binding protein;(source:Araport11)
AT4G18440	AT4G18440.1	L-Aspartase-like family protein;(source:Araport11)
AT5G57120	AT5G57120.1	nucleolar/coiled-body phosphoprotein;(source:Araport11)
AT1G79470	AT1G79470.1	Aldolase-type TIM barrel family protein;(source:Araport11)
AT4G19150	AT4G19150.1	Ankyrin repeat family protein;(source:Araport11)
AT2G36410	AT2G36410.1	transcriptional activator (DUF662);(source:Araport11)
AT2G25670	AT2G25670.1	hypothetical protein;(source:Araport11)
AT3G01800	AT3G01800.1	Ribosome recycling factor;(source:Araport11)
AT3G07720	AT3G07720.1	Galactose oxidase/kelch repeat superfamily protein;(source:Araport11)
AT1G16810	AT1G16810.1	7-dehydrocholesterol reductase-like protein;(source:Araport11)
AT4G27380	AT4G27380.1	hypothetical protein;(source:Araport11)
AT5G48610	AT5G48610.3	myb-like protein X;(source:Araport11)
AT2G27730	AT2G27730.1	Encodes the p2 protein, one of the subunits of mETC complex-I; associates with HRM1.
AT5G09880	AT5G09880.1	Splicing factor, CC1-like protein;(source:Araport11)
AT1G03290	AT1G03290.1	ELKS/Rab6-interacting/CAST family protein;(source:Araport11)
AT5G61970	AT5G61970.1	signal recognition particle-related / SRP-like protein;(source:Araport11)
AT1G56660	AT1G56660.1	MAEBL domain protein;(source:Araport11)
AT4G18740	AT4G18740.1	Rho termination factor;(source:Araport11)
AT3G57000	AT3G57000.1	nucleolar essential protein-like protein;(source:Araport11)
AT1G29350	AT1G29350.1	RNA polymerase II degradation factor-like protein (DUF1296);(source:Araport11)
AT4G24820	AT4G24820.1	26S proteasome regulatory subunit Rpn7;(source:Araport11)
AT4G22285	AT4G22285.1	Ubiquitin C-terminal hydrolases superfamily protein;(source:Araport11)
AT2G04520	AT2G04520.1	Nucleic acid-binding, OB-fold-like protein;(source:Araport11)
AT1G43860	AT1G43860.1	sequence-specific DNA binding transcription factor;(source:Araport11)
AT2G40660	AT2G40660.1	Nucleic acid-binding, OB-fold-like protein;(source:Araport11)
AT3G18600	AT3G18600.1	P-loop containing nucleoside triphosphate hydrolases superfamily protein;(source:Araport11)
AT4G30010	AT4G30010.1	ATP-dependent RNA helicase;(source:Araport11)
AT1G07840	AT1G07840.1	Sas10/Utp3/C1D family;(source:Araport11)
AT3G58660	AT3G58660.1	Ribosomal protein L1p/L10e family;(source:Araport11)
AT4G05160	AT4G05160.1	Encodes a peroxisomal protein involved in the activation of fatty acids through esterification with CoA. At4g05160 preferentially activates fatty acids with medium chain length (C6:0 and C7:0) as well as even-numbered long-chain fatty acids (C14:0, C16:0 and C18:0). At4g05160 was also able to catalyze the conversion of OPC-6:0 to its CoA ester and is therefore thought to be involved in the peroxisomal β-oxidation steps of jasmonic acid biosynthesis.
AT5G20160	AT5G20160.2	Ribosomal protein L7Ae/L30e/S12e/Gadd45 family protein;(source:Araport11)
AT1G71350	AT1G71350.1	eukaryotic translation initiation factor SUI1 family protein;(source:Araport11)
AT1G69070	AT1G69070.2	nucleolar-like protein;(source:Araport11)
AT2G40290	AT2G40290.1	Encodes an eIF2alpha homolog that can be phosphorylated by GCN2 in vitro.
AT3G58140	AT3G58140.1	phenylalanyl-tRNA synthetase class IIc family protein;(source:Araport11)
AT3G15356	AT3G15356.1	Legume lectin family protein;(source:Araport11)
AT4G02880	AT4G02880.2	ELKS/Rab6-interacting/CAST family protein;(source:Araport11)
AT4G26870	AT4G26870.1	Class II aminoacyl-tRNA and biotin synthetases superfamily protein;(source:Araport11)
AT2G31800	AT2G31800.1	Integrin-linked protein kinase family;(source:Araport11)
AT2G07698	AT2G07698.1	ATPase, F1 complex, alpha subunit protein;(source:Araport11)
AT5G52580	AT5G52580.2	RabGAP/TBC domain-containing protein;(source:Araport11)
AT3G13940	AT3G13940.1	DNA binding / DNA-directed RNA polymerase;(source:Araport11)
AT5G45490	AT5G45490.1	P-loop containing nucleoside triphosphate hydrolases superfamily protein;(source:Araport11)
AT5G27120	AT5G27120.1	SAR DNA-binding protein, putative, strong similarity to SAR DNA-binding protein-1 (Pisum sativum) GI:3132696; contains Pfam profile PF01798: Putative snoRNA binding domain; has similarity to MAR binding NOP58 protein The mRNA is cell-to-cell mobile.
AT2G42650	AT2G42650.1	Ribosomal protein L1p/L10e family;(source:Araport11)
AT2G20420	AT2G20420.1	ATP citrate lyase (ACL) family protein;(source:Araport11)
AT4G26190	AT4G26190.1	Haloacid dehalogenase-like hydrolase (HAD) superfamily protein;(source:Araport11)
AT1G16210	AT1G16210.1	coiled-coil protein;(source:Araport11)
AT5G46840	AT5G46840.1	RNA-binding (RRM/RBD/RNP motifs) family protein;(source:Araport11)
AT5G08680	AT5G08680.1	Encodes the mitochondrial ATP synthase beta-subunit. This subunit is encoded by a multigene family of three members (At5g08670, At5g08680, At5g08690) that shared 98% sequence identity at the amino acid level. The mRNA is cell-to-cell mobile.
AT4G31210	AT4G31210.1	DNA topoisomerase, type IA, core;(source:Araport11)
AT2G21440	AT2G21440.1	RNA-binding (RRM/RBD/RNP motifs) family protein;(source:Araport11)
AT5G05210	AT5G05210.1	Surfeit locus protein 6, Rrp14 ortholog.
AT2G37660	AT2G37660.1	NAD(P)-binding Rossmann-fold superfamily protein;(source:Araport11)
AT4G28480	AT4G28480.1	DNAJ heat shock family protein;(source:Araport11)
AT2G27285	AT2G27285.1	nuclear speckle splicing regulatory-like protein (DUF2040);(source:Araport11)
AT5G45190	AT5G45190.2	Encodes a cyclin T partner CYCT1;5. Plays important roles in infection with Cauliflower mosaic virus (CaMV).
AT2G25720	AT2G25720.1	hypothetical protein;(source:Araport11)
AT1G70770	AT1G70770.1	Involved in cell wall modifications resulting in resistance to the biotroph Hpa.
AT3G26560	AT3G26560.1	ATP-dependent RNA helicase;(source:Araport11)
AT2G19650	AT2G19650.1	Cysteine/Histidine-rich C1 domain family protein;(source:Araport11)
AT1G73380	AT1G73380.1	hypothetical protein;(source:Araport11)
AT1G57720	AT1G57720.1	Translation elongation factor EF1B, gamma chain;(source:Araport11)
AT1G64490	AT1G64490.1	DEK, chromatin associated protein;(source:Araport11)
AT2G19385	AT2G19385.1	zinc ion binding protein;(source:Araport11)
AT5G23590	AT5G23590.1	DNAJ heat shock N-terminal domain-containing protein;(source:Araport11)
AT2G34040	AT2G34040.1	Apoptosis inhibitory protein 5 (API5);(source:Araport11)
AT1G09010	AT1G09010.1	glycoside hydrolase family 2 protein;(source:Araport11)
AT1G21500	AT1G21500.1	hypothetical protein;(source:Araport11)
AT5G26710	AT5G26710.1	Glutamyl/glutaminyl-tRNA synthetase, class Ic;(source:Araport11)
AT3G05060	AT3G05060.1	SAR DNA-binding protein, putative, strong similarity to SAR DNA-binding protein-1 (Pisum sativum) GI:3132696; contains Pfam profile PF01798: Putative snoRNA binding domain; encodes NOP58-like protein
AT2G38580	AT2G38580.1	Mitochondrial ATP synthase D chain-related protein;(source:Araport11)
AT2G19870	AT2G19870.1	tRNA/rRNA methyltransferase (SpoU) family protein;(source:Araport11)
AT1G12310	AT1G12310.1	Calcium-binding EF-hand family protein;(source:Araport11)
AT3G14240	AT3G14240.1	Subtilase family protein;(source:Araport11)
AT1G09640	AT1G09640.1	Translation elongation factor EF1B, gamma chain;(source:Araport11)
AT3G26240	AT3G26240.1	Cysteine/Histidine-rich C1 domain family protein. Accumulation of this protein is regulated by a cis-Natural Antisense RNA (cis-NAT).
AT4G26130	AT4G26130.1	cotton fiber protein;(source:Araport11)
AT1G44770	AT1G44770.1	elongation factor;(source:Araport11)
AT2G35840	AT2G35840.1	Sucrose-6F-phosphate phosphohydrolase family protein;(source:Araport11)
AT1G26550	AT1G26550.1	FKBP-like peptidyl-prolyl cis-trans isomerase family protein;(source:Araport11)
AT5G24260	AT5G24260.1	prolyl oligopeptidase family protein;(source:Araport11)
AT1G56290	AT1G56290.1	CwfJ-like family protein;(source:Araport11)
AT5G08180	AT5G08180.1	Ribosomal protein L7Ae/L30e/S12e/Gadd45 family protein;(source:Araport11)
AT4G02930	AT4G02930.1	GTP binding Elongation factor Tu family protein;(source:Araport11)
AT3G47070	AT3G47070.1	thylakoid soluble phosphoprotein;(source:Araport11)
AT3G05760	AT3G05760.1	C2H2 and C2HC zinc fingers superfamily protein;(source:Araport11)
AT5G05060	AT5G05060.1	Cystatin/monellin superfamily protein;(source:Araport11)
AT5G19300	AT5G19300.1	methyltransferase C9orf114 protein;(source:Araport11)
AT1G13930	AT1G13930.1	Involved in response to salt stress. Knockout mutants are hypersensitive to salt stress. The mRNA is cell-to-cell mobile.
AT5G07820	AT5G07820.1	Plant calmodulin-binding protein-like protein;(source:Araport11)
AT1G74470	AT1G74470.1	Encodes for a multifunctional protein with geranylgeranyl reductase activity shown to catalyze the reduction of prenylated geranylgeranyl-chlorophyll a to phytyl-chlorophyll a (chlorophyll a) and free geranylgeranyl pyrophosphate to phytyl pyrophosphate. The mRNA is cell-to-cell mobile.
AT1G48610	AT1G48610.1	AT hook motif-containing protein;(source:Araport11)
AT5G45510	AT5G45510.1	Leucine-rich repeat (LRR) family protein;(source:Araport11)
AT5G22320	AT5G22320.1	Leucine-rich repeat (LRR) family protein;(source:Araport11)
AT1G16350	AT1G16350.1	Aldolase-type TIM barrel family protein;(source:Araport11)
AT5G22080	AT5G22080.1	Chaperone DnaJ-domain superfamily protein;(source:Araport11)
AT3G45930	AT3G45930.1	Histone superfamily protein;(source:Araport11)
AT5G67360	AT5G67360.1	Encodes a subtilisin-like serine protease essential for mucilage release from seed coats.	(ARA12)
AT1G18080	AT1G18080.1	Encodes the Arabidopsis thaliana homolog of the tobacco WD-40 repeat ArcA gene. It is a scaffold protein that acts downstream of and is phosphorylated by WNK8 in the glucose responsiveness and flowering pathways . Knockout mutants show insensitivity to gibberellin in GA-induced seed germination.	(ATARCA)
AT1G60710	AT1G60710.1	Encodes ATB2.	(ATB2)
AT2G20280	AT2G20280.1	Zinc finger C-x8-C-x5-C-x3-H type family protein;(source:Araport11)	(ATC3H21)
AT3G08970	AT3G08970.1	J domain protein localized in ER lumen. Can compensate for the growth defect in jem1 scj1 mutant yeast. Also shows similarity to HSP40 proteins and is induced by heat stress. At high temperatures, mutant alleles are not transmitted through the pollen due to defects in pollen tube growth.	(ATERDJ3A)
AT3G62600	AT3G62600.1	J domain protein localized in ER lumen. Can partially compensate for the growth defect in jem1 scj1 mutant yeast. Forms a complex SDF2-ERdj3B-BiP that is required for the proper accumulation of the surface-exposed leucine-rich repeat receptor kinases EFR. EFR is involved in PAMP (pathogen associated molecular patterns) triggered immunity.	(ATERDJ3B)
AT3G51800	AT3G51800.2	putative nuclear DNA-binding protein G2p (AtG2) mRNA,	(ATG2)
AT5G61500	AT5G61500.1	autophagy-related (ATG) gene	(ATG3)
AT1G69250	AT1G69250.1	Nuclear transport factor 2 (NTF2) family protein with RNA binding (RRM-RBD-RNP motifs) domain-containing protein;(source:Araport11)	(ATG3BP3)
AT3G59950	AT3G59950.1	Autophagy protein.	(ATG4B)
AT2G05630	AT2G05630.2	in the Arabidopsis autophagy pathway	(ATG8D)
AT2G24060	AT2G24060.1	SUPPRESSOR OF VARIEGATION9 (SVR9),encodes a chloroplast-localized prokaryotic type translation initiation factor 3. Mutant plants shows both chloroplast development defect, and a series of leaf developmental abnormalities including more serrated leaf margin, disorganized mesophyll cells, and altered cotyledon venation patterns.	(ATINFC-2)
AT4G30690	AT4G30690.1	SVR9-LIKE1 (SVR9L1)	(ATINFC-4)
AT1G20160	AT1G20160.1	Encodes two isoforms. One (SBT5.2(a) ) is a secreted, cell wall localized subtilisin-like serine protease that is involved in regulation of stomatal development. The second isoform (SBT5.2(b) is localized to endosomes.	(ATSBT5.2)
AT2G16860	AT2G16860.1	GCIP-interacting family protein;(source:Araport11)	(ATSYF2)
AT1G79990	AT1G79990.1	Part of Coat Protein Complexes (COPs).	(B?3-COP)
AT3G24100	AT3G24100.1	Encodes a secreted peptide that enhances stress indued cell death.	(BIA)
AT5G28540	AT5G28540.1	Encodes the luminal binding protein BiP, an ER-localized member of the HSP70 family. BiP is composed of an N-terminal ATP binding domain and a C-terminal domain that binds to hydrophobic patches on improperly/incompletely folded proteins in an ATP-dependent manner. Involved in polar nuclei fusion during proliferation of endosperm nuclei.	(BIP1)
AT5G42020	AT5G42020.3	Luminal binding protein (BiP2) involved in polar nuclei fusion during proliferation of endosperm nuclei.	(BIP2)
AT3G09840	AT3G09840.1	Encodes a cell division cycle protein, a member of AAA-type ATPases gene family. Expressed throughout the plant in regions of cell division. Within the cell, sub-cellular localization varies depending on the stage of the cell cycle.Mutants in which the expression of CDC48A is altered show defects in cytokinesis, cell expansion and cell differentiation. The mRNA is cell-to-cell mobile.	(CDC48A)
AT4G18480	AT4G18480.1	Encodes the CHLI subunit of magnesium chelatase which is required for chlorophyll biosynthesis. All four cysteine residues of the protein form two disulfide bonds (Cys102-Cys193 and Cys354-Cys396) under oxidized conditions but are fully reduced by reduction. It was suggested that the redox state of CHLI is regulated in vivo by the change of the redox environment in the chloroplasts probably via the Trx system.	(CHLI1)
AT1G09130	AT1G09130.3	ATP-dependent caseinolytic (Clp) protease/crotonase family protein;(source:Araport11)	(CLPR3)
AT4G25370	AT4G25370.1	Subunit of the plastid CLP chaperone-protease system.	(CLPT1)
AT5G08650	AT5G08650.1	Critical for chloroplast protein synthesis under suboptimal conditions. Essential translation factor that promotes the efficiency of chloroplast protein synthesis.	(CPLEPA)
AT2G04030	AT2G04030.1	Encodes a chloroplast-targeted 90-kDa heat shock protein located in the stroma involved in red-light mediated deetiolation response and crucial for protein import into the chloroplast stroma. Mutants are resistant to chlorate, have elongated hypocotyls in light, and affect the expression of NR2, CAB, and RBCS but NOT NR1 and NiR.	(CR88)
AT4G39520	AT4G39520.1	Encodes a member of the DRG (developmentally regulated G-protein) family. Has GTPase activity.	(DRG1-1)
AT2G04390	AT2G04390.1	Ribosomal S17 family protein;(source:Araport11)	(DS17)
AT4G26910	AT4G26910.1	Encodes the E2 subunit of the 2-oxoglutarate dehydrogenase.	(E2- OGDH1)
AT5G55070	AT5G55070.1	Encodes the E2 subunit of the 2-oxoglutarate dehydrogenase.	(E2-OGDH2)
AT3G22660	AT3G22660.1	rRNA processing protein-like protein;(source:Araport11)	(EBP2)
AT1G07940	AT1G07940.1	Translation initiation elongation factor 1A.	(EF1A)
AT1G76810	AT1G76810.1	Functions in 18S rRNA maturation at the late 40S assembly stage as part of a regulatory crosstalk among ribosome biogenesis, messenger RNA (mRNA) translation initiation, and siRNA biogenesis in plants.	(EIF5B1)
AT5G66470	AT5G66470.1	GTP-binding protein Era-like protein;(source:Araport11)	(ERA-1)
AT2G36250	AT2G36250.1	Encodes one of two FtsZ proteins, tubulin-like proteins, in Arabidopsis. It is involved in chloroplast division.	(FTSZ2-1)
AT1G11860	AT1G11860.3	T-protein is the aminomethyltransferase of the glycine cleavage multienzyme system GCS.	(GLDT)
AT1G32750	AT1G32750.1	This gene is predicted to encode a histone acetyltransferase. Five lines with RNAi constructs directed against HAF1 grow normally and can produce root calli, but have defects in agrobacterium-mediated transformation.	(HAF01)
AT1G69740	AT1G69740.1	Encodes a putative 5-aminolevulinate dehydratase involved in chlorophyll biosynthesis.	(HEMB1)
AT1G07790	AT1G07790.1	Encodes a histone 2B (H2B) protein.	(HTB1)
AT5G59910	AT5G59910.1	Histone superfamily protein;(source:Araport11)	(HTB4)
AT2G37470	AT2G37470.1	Histone superfamily protein;(source:Araport11)	(HTB5)
AT3G45980	AT3G45980.1	Encodes a histone 2B (H2B) protein. This protein can be ubiquitinated in planta, and this modification depends on the HUB1 and HUB2 E3 ubiquitin ligases as well as the UBC1 and UBC2 E2 ubiquitin conjugating enzymes. Lysine 146 appears to be the site of the ubiquitin addition.	(HTB9)
AT5G02490	AT5G02490.1	Member of the cytosolic heat shock 70 protein family.	(Hsp70-2)
AT3G44110	AT3G44110.1	Homologous to the co-chaperon DNAJ protein from E coli. Member of the HSP40 family. Interacts with HSP70-4(AT3G12580) to mediate heat shock response. Formation of HSGs is dependent on the farnyslation status of J3.	(J3)
AT4G10920	AT4G10920.1	Transcriptional co-activator. Forms homodimers or heterodimers with the kiwi protein. Both proteins are involved in gene activation during pathogen defense and plant development.	(KELP)
AT1G55460	AT1G55460.1	DNA/RNA-binding protein Kin17, conserved region;(source:Araport11)	(KIN17)
AT3G23450	AT3G23450.1	Kratos restricts cell death during differentiation of tracheary elements.	(KRATOS)
AT5G47690	AT5G47690.3	One of 5 PO76/PDS5 cohesion cofactor orthologs of Arabidopsis.	(PDS5A)
AT1G15940	AT1G15940.1	One of 5 PO76/PDS5 cohesion cofactor orthologs of Arabidopsis.	(PDS5E)
AT4G25940	AT4G25940.1	ENTH/ANTH/VHS superfamily protein;(source:Araport11)	(PICALM2B)
AT2G25430	AT2G25430.1	AP180 N-terminal homology domain, TPLATE complex protein involved in clathrin-mediated endocytosis.	(PICALM4A)
ATCG00350	ATCG00350.1	Encodes psaA protein comprising the reaction center for photosystem I along with psaB protein; hydrophobic protein encoded by the chloroplast genome.	(PSAA)
AT3G46060	AT3G46060.1	small GTP-binding protein (ara-3) The mRNA is cell-to-cell mobile.	(RABE1c)
ATCG00490	ATCG00490.1	large subunit of RUBISCO. Protein is tyrosine-phosphorylated and its phosphorylation state is modulated in response to ABA in Arabidopsis thaliana seeds.	(RBCL)
AT1G11650	AT1G11650.2	Encodes an RNA binding protein with three RNA recognition motifs. The mRNA is cell-to-cell mobile.	(RBP45B)
AT5G48570	AT5G48570.1	Encodes one of the 36 carboxylate clamp (CC)-tetratricopeptide repeat (TPR) proteins (Prasad 2010, Pubmed ID: 20856808) with potential to interact with Hsp90/Hsp70 as co-chaperones.	(ROF2)
AT4G27090	AT4G27090.1	Cytoplasmic ribosomal protein.Essential gene as homozygotes are lethal and heterozygotes have various defects in gametophyte development and function.	(RPL14B)
AT2G01250	AT2G01250.1	Cytosolic ribosomal 60S subunit protein.	(RPL7B)
AT1G09310	AT1G09310.1	ABA responsive trichome formation regulator.	(SVB2)
AT5G54770	AT5G54770.1	Encodes a thiamine biosynthetic gene that has a dual function in thiamine biosynthesis and mitochondrial DNA damage tolerance. It appears to be involved in producing the thiazole portion of thiamine (vitamin B1). A crystal structure of the protein reveals that it forms a 2-ring homo-octamer. The mRNA is cell-to-cell mobile.	(THI1)
AT1G24706	AT1G24706.2	Encodes a component of the putative Arabidopsis THO/TREX complex: THO1 or HPR1 (At5g09860), THO2 (At1g24706), THO3 or TEX1 (At5g56130), THO5 (At5g42920, At1g45233), THO6 (At2g19430), and THO7 (At5g16790, At3g02950). THO/TREX complexes in animals have been implicated in the transport of mRNA precursors. Mutants of THO3/TEX1, THO1, THO6 accumulate reduced amount of small interfering (si)RNA, suggesting a role of the putative Arabidopsis THO/TREX in siRNA biosynthesis. Mutations in THO have severe developmental defects and affect the production of several different classes of small RNAs indicating a broader role in small RNA biosynthesis.	(THO2)
AT5G55220	AT5G55220.1	Contains with HP22 a protein that is related to the bacterial trigger factor chaperone. Plants depleted of either HP22 or HP65b or even both were increasingly delayed in leaf senescence and retained much longer stromal chloroplast constituents than wild-type plants.	(TIG1)
AT5G14460	AT5G14460.1	Enzyme for the pseudouridine (Ψ) to uridine (U) conversion.	(TRUB2)
AT3G46220	AT3G46220.2	E3 ligase that mediates ufmylation. Part of complex with C53 and the ER-resident adaptor protein DDRGK1. Involved in the pathway that links ribosome-associated quality control with selective autophagy at the ER.	(UFL1)
AT1G73030	AT1G73030.1	Encodes an ESCRT-related protein: CHMP1A/AT1G73030; CHMP1B/AT1G17730. CHMP1A and B mediate multivesicular body sorting of auxin carriers and are required for plant development. ESCRT: Endosomal Sorting Complexes Required For Transport machinery; CHMP: Charged Multivesicular Body Protein/Chromatin Modifying Protein.	(VPS46.2)
AT1G58380	AT1G58380.1	Ribosomal protein S5 family protein;(source:Araport11)	(XW6)
AT1G09780	AT1G09780.1	Encodes a 2,3-biphosphoglycerate-independent phosphoglycerate mutase that is involved in pollen development and stomatal movement.	2,3-BIPHOSPHOGLYCERATE-INDEPENDENT PHOSPHOGLYCERATE MUTASE 1 (iPGAM1)
AT3G11630	AT3G11630.1	Encodes a 2-Cys peroxiredoxin (2-Cys PrxA) that contains two catalytic Cys residues. Functions in redox cascade with TrxL2 via the ferredoxin-thioredoxin reductase (FTR)/thioredoxin (Trx) pathway to mediate the light-responsive reductive control of target proteins. Continuously transfers reducing power from TrxL2 to H2O2.	2-CYS PEROXIREDOXIN A (2CPA)
AT5G06290	AT5G06290.1	Encodes a 2-Cys peroxiredoxin (2-Cys PrxB) that contains two catalytic Cys residues. The mRNA is cell-to-cell mobile.	2-CYSTEINE PEROXIREDOXIN B (2-Cys Prx B)
AT2G20580	AT2G20580.1	encoding the RPN subunits of the 26S proteasome The mRNA is cell-to-cell mobile.	26S PROTEASOME REGULATORY SUBUNIT S2 1A (RPN1A)
AT5G46290	AT5G46290.3	Encodes beta-ketoacyl-[acyl carrier protein] synthase I (KASI). Crucial for fatty acid synthesis. Plays a role in chloroplast division and embryo development.	3-KETOACYL-ACYL CARRIER PROTEIN SYNTHASE I (KASI)
AT4G11080	AT4G11080.1	Encodes a protein containing three copies of the HMG (high mobility group)-box domain. The two Arabidopsis 3xHMG-box proteins are: AT4G11080 (3xHMG-box1) and AT4G23800 (3xHMG-box2). Interacts with mitotic and meiotic chromosomes.	3XHIGH MOBILITY GROUP-BOX1 (3xHMG-box1)
AT4G23800	AT4G23800.1	Encodes a protein containing three copies of the HMG (high mobility group)-box domain. The two Arabidopsis 3xHMG-box proteins are: AT4G11080 (3xHMG-box1) and AT4G23800 (3xHMG-box2). Interacts with mitotic and meiotic chromosomes.	3XHIGH MOBILITY GROUP-BOX2 (3xHMG-box2)
AT5G48230	AT5G48230.2	Encodes an acetoacetyl-CoA thiolase that generates the bulk of the acetoacetyl-CoA precursor needed for the cytosolic localized, mevalonate-derived isoprenoids biosynthetic pathway. Loss-of-function mutants are embryo lethal.	ACETOACETYL-COA THIOLASE 2 (ACAT2)
AT5G35360	AT5G35360.3	Encodes biotin carboxylase subunit (CAC2).	ACETYL CO-ENZYME A CARBOXYLASE BIOTIN CARBOXYLASE SUBUNIT (CAC2)
AT2G38040	AT2G38040.1	encodes the carboxyltransferase alpha subunit of acetyl-CoA carboxylase, involved in de novo fatty acid biosynthesis	ACETYL CO-ENZYME A CARBOXYLASE CARBOXYLTRANSFERASE ALPHA SUBUNIT (CAC3)
ATCG00500	ATCG00500.1	Encodes the carboxytransferase beta subunit of the Acetyl-CoA carboxylase (ACCase) complex in plastids. This complex catalyzes the carboxylation of acetyl-CoA to produce malonyl-CoA, the first committed step in fatty acid synthesis.	ACETYL-COA CARBOXYLASE CARBOXYL TRANSFERASE SUBUNIT BETA (ACCD)
AT3G09980	AT3G09980.1	Encodes ACIP1, a microtubules-associated protein required for bacterial immunity. The mRNA is cell-to-cell mobile.	ACETYLATED INTERACTING PROTEIN 1 (ACIP1)
AT3G53750	AT3G53750.1	Member of the Actin gene family. Expressed in mature pollen.	ACTIN 3 (ACT3)
AT5G09810	AT5G09810.1	Member of Actin gene family.Mutants are defective in germination and root growth. The mRNA is cell-to-cell mobile.	ACTIN 7 (ACT7)
AT1G49240	AT1G49240.1	Member of a subclass of actins composed of ACT2 and ACT8. Its mRNA is strongly expressed in strongly expressed in leaves, roots, stems, flowers, pollen, and siliques. However, protein expression, assayed by a ACT8:GUS fusion reporter, is very low in pollen.	ACTIN 8 (ACT8)
AT3G56510	AT3G56510.1	Involved in regulation of seed longevity, positively regulated by E3 ligase ATL5. ATL5 promotes the polyubiquitination and degradation of the ABT1 protein posttranslationally.	ACTIVATOR OF BASAL TRANSCRIPTION 1 (ABT1)
AT3G09820	AT3G09820.1	Involved in the salvage synthesis of adenylates and methyl recycling	ADENOSINE KINASE 1 (ADK1)
AT5G03300	AT5G03300.1	Encodes adenosine kinase 2 (ADK2), a typical, constitutively expressed housekeeping enzyme. Shows a high sequence identity with ADK1. Involved in salvage synthesis of adenylates and methyl recycling. Enzyme activity is substantially inhibited in roots, siliques and dry seeds by an unknown compound. May contribute to cytokinin interconversion. The mRNA is cell-to-cell mobile.	ADENOSINE KINASE 2 (ADK2)
AT3G08580	AT3G08580.1	mitochondrial ADP/ATP carrier	ADP/ATP CARRIER 1 (AAC1)
AT1G17290	AT1G17290.1	Encodes for alanine aminotransferase (ALAAT1), involved in alanine catabolism during plants recovery from hypoxia The mRNA is cell-to-cell mobile.	ALANINE AMINOTRANSFERASE (AlaAT1)
AT2G13360	AT2G13360.1	Encodes a peroxisomal photorespiratory enzyme that catalyzes transamination reactions with multiple substrates. It is involved in photorespiration.	ALANINE:GLYOXYLATE AMINOTRANSFERASE (AGT)
AT1G50200	AT1G50200.2	Alanyl-tRNA synthetase;(source:Araport11)	ALANYL-TRNA SYNTHETASE (ALATS)
AT1G08520	AT1G08520.1	Encodes the CHLD subunit of the Mg-chelatase enzyme involved in chlorophyll biosynthesis. Lines carrying recessive mutations of this locus are white and seedling lethal.	ALBINA 1 (ALB1)
AT2G28800	AT2G28800.1	member of Chloroplast membrane protein ALBINO3 family. Similar to pea PPF1 and may play a role in plant senescence.	ALBINO 3 (ALB3)
AT3G48000	AT3G48000.1	Encodes a putative (NAD+) aldehyde dehydrogenase.	ALDEHYDE DEHYDROGENASE 2B4 (ALDH2B4)
AT3G24503	AT3G24503.1	Arabidopsis thaliana aldehyde dehydrogenase AtALDH1a mRNA. a sinapaldehyde dehydrogenase catalyzes both the oxidation of coniferylaldehyde and sinapaldehyde forming ferulic acid and sinapic acid, respectively	ALDEHYDE DEHYDROGENASE 2C4 (ALDH2C4)
AT5G42650	AT5G42650.1	Encodes a member of the cytochrome p450 CYP74 gene family that functions as an allene oxide synthase. This enzyme catalyzes dehydration of the hydroperoxide to an unstable allene oxide in the JA biosynthetic pathway. It shows a dual catalytic activity, the major one being a 13-AOS but also expressing a 9-AOS activity. CFA-Leu, CFA-Val, CFA-Met and CFA-Ala can induce the expression of AOS.	ALLENE OXIDE SYNTHASE (AOS)
AT1G69830	AT1G69830.1	Encodes a plastid-localized α-amylase. Expression is reduced in the SEX4 mutant. Loss of function mutations show normal diurnal pattern of starch accumulation/degradation. Expression follows circadian rhythms.	ALPHA-AMYLASE-LIKE 3 (AMY3)
AT1G06460	AT1G06460.1	ACD32.1 encodes an alpha-crystallin domain containing protein with homology to small heat shock proteins.	ALPHA-CRYSTALLIN DOMAIN 32.1 (ACD32.1)
AT5G08370	AT5G08370.1	Member of Glycoside Hydrolase Family 27 (GH27)that functions as an α-galactosidase.	ALPHA-GALACTOSIDASE 2 (AGAL2)
AT3G10740	AT3G10740.2	Encodes a bifunctional alpha-l-arabinofuranosidase/beta-d-xylosidase that belongs to family 51 of glycoside hydrolases. It may be involved in cell wall modification.	ALPHA-L-ARABINOFURANOSIDASE 1 (ASD1)
AT1G62020	AT1G62020.1	Member of the Coat Protein I (COPI) complex is a seven-subunit coatomer complex consisting of the α, β, β′, γ, δ, ε, and ζ proteins. COPI is required for retrograde transport from the Golgi to the endoplasmic reticulum, Golgi maintenance, and cell plate formation. Required for the acceptance of compatible pollen.	ALPHA1 COAT PROTEIN (alpha1-COP)
AT2G21390	AT2G21390.1	Coatomer subunit alpha-2. Part of endomembrane trafficking system. Interacts with SINAT1.	ALPHA2-COP (A2-COP)
AT2G17390	AT2G17390.1	Highly homologous to AKR2A. Involved in chloroplast biogenesis. Double mutants of AKR2A and AKR2B have yellow leaves, significantly reduced chloroplast proteins, and no thylakoid membranes. The mRNA is cell-to-cell mobile.	ANKYRIN REPEAT-CONTAINING 2B (AKR2B)
AT4G35450	AT4G35450.5	A molecular chaperone that binds to the transmembrane domains of interacting proteins to prevent aggregation and direct them to the right location after translation.Involved in targeting of chloroplast outer membrane proteins to the chloroplast. Double mutants of AKR2A and the highly homologous AKR2B have yellow leaves, significantly reduced chloroplast proteins, and no thylakoid membranes.	ANKYRIN REPEAT-CONTAINING PROTEIN 2 (AKR2)
AT2G38750	AT2G38750.1	Annexins are a family of calcium dependent membrane binding proteins though to be involved in Golgi mediated secretion. This is one of four annexins identified in Arabidopsis.	ANNEXIN 4 (ANNAT4)
AT3G62530	AT3G62530.1	ARM-repeat superfamily protein containing a mitochondria-targeting peptide; pollen killer antidote of the pollen killer activity of locus PK3.	ANTIDOTE OF POLLEN KILLER ON CHROMOSOME 3 (APOK3)
AT3G23620	AT3G23620.1	BRIX domain containing protein, similar to RNA biogenesis factors in yeast. Binds rRNA and likely also functions in RNA biogenesis in Arabidopsis. Essential gene, mutants are embryo lethal and does not transmit well through the gametophyte.	ARABIDOPSIS HOMOLOG OF YEAST RPF2 (ARPF2)
AT2G37990	AT2G37990.1	ribosome biogenesis regulatory protein (RRS1) family protein;(source:Araport11)	ARABIDOPSIS HOMOLOG OF YEAST RRS1 (ARRS1)
AT1G07890	AT1G07890.1	Encodes a cytosolic ascorbate peroxidase APX1. Ascorbate peroxidases are enzymes that scavenge hydrogen peroxide in plant cells. Eight types of APX have been described for Arabidopsis: three cytosolic (APX1, APX2, APX6), two chloroplastic types (stromal sAPX, thylakoid tAPX), and three microsomal (APX3, APX4, APX5) isoforms. At least part of the induction of heat shock proteins during light stress in Arabidopsis is mediated by H2O2 that is scavenged by APX1. Expression of the gene is downregulated in the presence of paraquat, an inducer of photoxidative stress. The mRNA is cell-to-cell mobile.	ASCORBATE PEROXIDASE 1 (APX1)
AT5G65010	AT5G65010.2	Encodes asparagine synthetase (ASN2).	ASPARAGINE SYNTHETASE 2 (ASN2)
AT1G31230	AT1G31230.1	Encodes a bifunctional aspartate kinase/homoserine dehydrogenase. These two activities catalyze the first and the third steps toward the synthesis of the essential amino acids threonine, isoleucine and methionine.	ASPARTATE KINASE-HOMOSERINE DEHYDROGENASE I (AK-HSDH I)
AT4G19710	AT4G19710.2	Encodes a bifunctional aspartate kinase/homoserine dehydrogenase. These two activities catalyze the first and the third steps toward the synthesis of the essential amino acids threonine, isoleucine and methionine.	ASPARTATE KINASE-HOMOSERINE DEHYDROGENASE II (AK-HSDH II)
AT3G22890	AT3G22890.1	encodes ATP sulfurylase, the first enzyme in the sulfate assimilation pathway of Arabidopsis. It may also participate in selenium metabolism. The mRNA is cell-to-cell mobile.	ATP SULFURYLASE 1 (APS1)
AT3G52300	AT3G52300.1	ATP synthase D chain;(source:Araport11)	ATP SYNTHASE D CHAIN, MITOCHONDRIAL (ATPQ)
ATCG00120	ATCG00120.1	Encodes the ATPase alpha subunit, which is a subunit of ATP synthase and part of the CF1 portion which catalyzes the conversion of ADP to ATP using the proton motive force. This complex is located in the thylakoid membrane of the chloroplast.	ATP SYNTHASE SUBUNIT ALPHA (ATPA)
ATCG00480	ATCG00480.1	chloroplast-encoded gene for beta subunit of ATP synthase	ATP SYNTHASE SUBUNIT BETA (PB)
AT5G60790	AT5G60790.1	Member of GCN subfamily. Is one of 5 Arabidopsis homologs for the yeast protein GCN20, which is a F-type ATP binding cassette protein that functions together with yeast GCN1 and GCN2 in translational control. None of these five Arabidopsis homologs are individually required for GCN2 kinase activity.	ATP-BINDING CASSETTE F1 (ABCF1)
AT3G54540	AT3G54540.1	ABCF4 is one of five members of the ABCF gene family in Arabidopsis, which are homologs of the yeast ABCF protein GCN20. AT3G54540 is not a homolog of the yeast bZIP transcription factor GCN4.	ATP-BINDING CASSETTE F4 (ABCF4)
AT5G64840	AT5G64840.1	ABCF5 is one of five members of the ABCF gene family in Arabidopsis, which are homologs of the yeast ABCF protein GCN20.	ATP-BINDING CASSETTE F5 (ABCF5)
AT3G06650	AT3G06650.1	One of the two genes encoding subunit B of the trimeric enzyme ATP Citrate lyase	ATP-CITRATE LYASE B-1 (ACLB-1)
AT1G54210	AT1G54210.1	Autophagy protein.	AUTOPHAGY 12 A (ATG12A)
AT5G45900	AT5G45900.1	Component of autophagy conjugation pathway. Required for proper senescence. Contributes to plant basal immunity towards fungal infection.	AUTOPHAGY 7 (APG7)
AT4G21980	AT4G21980.2	Encodes APG8, a component of autophagy conjugation pathway. Delivered to the lumens of vacuole under nitrogen-starvation condition. Highest expression in flowers. mRNA abundance increased during dark-induced carbon starvation. Predominantly cytoplasmic with or without N starvation. Upon concanamycin A the protein accumulates in the central vacuole as punctuate structures that resemble autophagic bodies. This localization is more abundant upon N starvation. The mRNA is cell-to-cell mobile.	AUTOPHAGY 8A (APG8A)
AT4G04620	AT4G04620.1	Autophagy protein.	AUTOPHAGY 8B (ATG8B)
AT1G62040	AT1G62040.1	Autophagy protein.	AUTOPHAGY 8C (ATG8C)
AT2G45170	AT2G45170.1	Involved in autophagy. Under nutrient starvation the protein localizes to autophagosomes. Involved in submergence (hypoxia) tolerance; ethanol induces autophagy.	AUTOPHAGY 8E (ATG8E)
AT4G16520	AT4G16520.1	Autophagy protein.	AUTOPHAGY 8F (ATG8F)
AT3G15580	AT3G15580.1	Encodes APG8, a component of autophagy conjugation pathway. Delivered to the lumens of vacuole under nitrogen-starvation condition.	AUTOPHAGY 8H (APG8H)
AT3G06420	AT3G06420.1	Autophagy protein.	AUTOPHAGY 8H (ATG8H)
AT4G12780	AT4G12780.1	Negative regulation of growth and endocytosis, most likely as a result of inhibition of the recruitment of clathrin to endocytic pits. Overexpression inhbits recruitment of clathrin resulting in negative regulation of endocytosis and developmental arrest.	AUXILIN-LIKE1 (AUXILIN-LIKE1)
AT3G18080	AT3G18080.1	B-S glucosidase 44;(source:Araport11)	B-S GLUCOSIDASE 44 (BGLU44)
AT3G56130	AT3G56130.1	biotin/lipoyl attachment domain-containing protein;(source:Araport11)	BCCP-LIKE PROTEIN 3 (BLP3)
AT1G70410	AT1G70410.2	Encodes a putative beta-carbonic anhydrase betaCA4. Together with betaCA1 (At3g01500) regulates CO2-controlled stomatal movements in guard cells, as well as attenuates immunity. Differential CA gene expression in response to changing atmospheric CO2 conditions contribute to altered disease resistance levels.	BETA CARBONIC ANHYDRASE 4 (BCA4)
AT4G33580	AT4G33580.2	Encodes a putative beta-carbonic anhydrase. Expressed at lower levels than other gene family members. Mutants display stunted growth in normal CO2 environments.	BETA CARBONIC ANHYDRASE 5 (BCA5)
AT1G52360	AT1G52360.2	Part of Coat Protein Complexes (COPs). The presence of β?1-COP and β?2-COP is required for female and male gametophyte development.	BETA PRIME1-COP (B?1-COP)
AT3G15980	AT3G15980.5	Part of Coat Protein Complexes (COPs).The presence of β?1-COP and β?2-COP is required for female and male gametophyte development.	BETA PRIME2-COP (B?2-COP)
AT4G31480	AT4G31480.3	Required for plant growth, salt tolerance, and maintenance of the structure of the Golgi apparatus.	BETA1 COAT PROTEIN (beta1-COP)
AT5G16840	AT5G16840.2	Binds to ACD11 and fungal elicitor RxLR207. Regulates ROS mediated defense response.	BINDING PARTNER OF ACD11 1 (BPA1)
AT5G15530	AT5G15530.1	biotin carboxyl carrier protein isoform 2 (BCCP2) mRNA,	BIOTIN CARBOXYL CARRIER PROTEIN 2 (BCCP2)
AT3G49010	AT3G49010.1	Encodes 60S ribosomal protein L13. Homolog of human breast basic conserved 1 (BBC1).	BREAST BASIC CONSERVED 1 (BBC1)
AT1G20670	AT1G20670.1	DNA-binding bromodomain-containing protein, interacts with core SWI/SNF complex components.	BROMODOMAIN-CONTAINING PROTEIN 1 (BRD1)
AT5G23060	AT5G23060.1	Encodes a chloroplast-localized protein that modulates cytoplasmic Ca2+ concentration and is crucial for proper stomatal regulation in response to elevations of external Ca2+. Phosphorylation of this protein is dependent on calcium.	CALCIUM SENSING RECEPTOR (CaS)
AT2G27030	AT2G27030.3	encodes a calmodulin that has higher affinity to kinesin-like calmodulin binding motor protein than CAM4 or CAM6. The mRNA is cell-to-cell mobile.	CALMODULIN 5 (CAM5)
AT5G61790	AT5G61790.1	Calnexin is a conserved endoplasmic reticulum (ER) chaperone protein.	CALNEXIN 1 (CNX1)
AT1G08450	AT1G08450.1	Encodes one of three Arabidopsis calreticulins. In CRT-deficient mouse fibroblasts, this protein restores ER Ca2+ levels. Non-receptor component required for EFR-mediated immunity. Mutants show de-repressed anthocyanin accumulation in the presence of elf18, and EFR accumulation and signalling.	CALRETICULIN 3 (CRT3)
AT3G27740	AT3G27740.1	Encodes carbamoyl phosphate synthetase (CPS) small subunit (carA), also named as VEN6. Heterologous expression of the Arabidopsis VEN3 and VEN6 genes in a CPS-deficient Escherichia coli strain fully restored bacterial growth in minimal medium, demonstrating the enzymatic activity of the VEN3 and VEN6 proteins.	CARBAMOYL PHOSPHATE SYNTHETASE A (CARA)
AT1G29900	AT1G29900.1	Encodes carbamoyl phosphate synthetase (CPS) large subunit (CARB), also named as VEN3. Heterologous expression of the Arabidopsis VEN3 and VEN6 genes in a CPS-deficient Escherichia coli strain fully restored bacterial growth in minimal medium, demonstrating the enzymatic activity of the VEN3 and VEN6 proteins.	CARBAMOYL PHOSPHATE SYNTHETASE B (CARB)
AT3G01500	AT3G01500.2	Encodes a putative beta-carbonic anhydrase betaCA1 that is expressed in shoot tissues but not root. Together with betaCA4 (At1g70410) regulates CO2-controlled stomatal movements in guard cells, as well as attenuates immunity. Differential CA gene expression in response to changing atmospheric CO2 conditions contribute to altered disease resistance levels. Activated by OXS2 under the treatment of salt.	CARBONIC ANHYDRASE 1 (CA1)
AT5G14740	AT5G14740.1	Encodes a beta carbonic anhydrase likely to be localized in the cytoplasm. Expression of its mRNA is seen in etiolated seedlings and points to a possible nonphotosynthetic role for this isoform.	CARBONIC ANHYDRASE 2 (CA2)
AT1G20630	AT1G20630.1	Catalyzes the reduction of hydrogen peroxide using heme group as cofactor. Protects cells from toxicity by H2O2.	CATALASE 1 (CAT1)
AT4G35090	AT4G35090.1	Encodes a peroxisomal catalase, highly expressed in bolts and leaves. mRNA expression patterns show circadian regulation with mRNA levels being high in the subjective early morning. Loss of function mutations have increased H2O2 levels and increased H2O2 sensitivity. Mutants accumulate more toxic ions yet show decreased sensitivity to Li+. This decreased sensitivity is most likely due to an insensitivity to ethylene. Note that in Queval et al. (2007) Plant Journal, 52(4):640, SALK_057998 is named as cat2-1, SALK_076998 is named as cat2-2; in Bueso et al. (2007) Plant Journal, 52(6):1052, SALK_076998 is named as cat2-1. TAIR has adopted the nomenclature consistent with that in Bueso et al. (2007) after consultation with the authors: SALK_076998 (cat2-1), SALK_057998 (cat2-2).	CATALASE 2 (CAT2)
AT1G20620	AT1G20620.6	Catalase, catalyzes the breakdown of hydrogen peroxide (H2O2) into water and oxygen. The mRNA is cell-to-cell mobile.	CATALASE 3 (CAT3)
AT5G20720	AT5G20720.1	Encodes a chloroplast co-chaperonin with similarity to CPN21 from spinach, E.coli GroES.	CHAPERONIN 20 (CPN20)
AT1G55490	AT1G55490.1	encodes the beta subunit of the chloroplast chaperonin 60, a homologue of bacterial GroEL. Mutants in this gene develops lesions on its leaves, expresses systemic acquired resistance (SAR) and develops accelerated cell death to heat shock stress. The protein has molecular chaperone activity for suppressing protein aggregation in vitro.	CHAPERONIN 60 BETA (CPN60B)
AT5G20890	AT5G20890.1	TCP-1/cpn60 chaperonin family protein;(source:Araport11)	CHAPERONIN CONTAINING T-COMPLEX POLYPEPTIDE-1 SUBUNIT 2 (CCT2)
AT5G26360	AT5G26360.1	TCP-1/cpn60 chaperonin family protein;(source:Araport11)	CHAPERONIN CONTAINING T-COMPLEX POLYPEPTIDE-1 SUBUNIT 3 (CCT3)
AT3G18190	AT3G18190.1	TCP-1/cpn60 chaperonin family protein;(source:Araport11)	CHAPERONIN CONTAINING T-COMPLEX POLYPEPTIDE-1 SUBUNIT 4 (CCT4)
AT1G24510	AT1G24510.1	TCP-1/cpn60 chaperonin family protein;(source:Araport11)	CHAPERONIN CONTAINING T-COMPLEX POLYPEPTIDE-1 SUBUNIT 5 (CCT5)
AT5G16070	AT5G16070.1	TCP-1/cpn60 chaperonin family protein;(source:Araport11)	CHAPERONIN CONTAINING T-COMPLEX POLYPEPTIDE-1 SUBUNIT 6-1 (CCT6-1)
AT3G02530	AT3G02530.1	TCP-1/cpn60 chaperonin family protein;(source:Araport11)	CHAPERONIN CONTAINING T-COMPLEX POLYPEPTIDE-1 SUBUNIT 6-2 (CCT6-2)
AT3G11830	AT3G11830.1	TCP-1/cpn60 chaperonin family protein;(source:Araport11)	CHAPERONIN CONTAINING T-COMPLEX POLYPEPTIDE-1 SUBUNIT 7 (CCT7)
AT3G03960	AT3G03960.1	TCP-1/cpn60 chaperonin family protein;(source:Araport11)	CHAPERONIN CONTAINING T-COMPLEX POLYPEPTIDE-1 SUBUNIT 8 (CCT8)
AT2G28000	AT2G28000.1	Encodes chaperonin-60 alpha, a molecular chaperone involved in Rubisco folding. Mutants display aberrant chloroplast and embryo development. The mRNA is cell-to-cell mobile.	CHAPERONIN-60ALPHA (CPN60A)
AT3G13470	AT3G13470.1	Encodes a subunit of chloroplasts chaperonins that are involved in mediating the folding of newly synthesized, translocated, or stress-denatured proteins. Cpn60 subunits are: Cpn60alpha1 (At2g28000), AtCpn60alpha2 (At5g18820), AtCpn60beta1 (At1g55490), AtCpn60beta2 (At3g13470), AtCpn60beta3 (At5g56500), AtCpn60beta4 (At1g26230).	CHAPERONIN-60BETA2 (CPN60BETA2)
AT1G29910	AT1G29910.1	member of Chlorophyll a/b-binding protein family	CHLOROPHYLL A/B BINDING PROTEIN 3 (CAB3)
AT4G17090	AT4G17090.1	Encodes a beta-amylase targeted to the chloroplast. Transgenic BMY8 RNAi lines fail to accumulate maltose during cold shock suggesting that maltose accumulation coincides with BMY8 expression. Apart from maltose, the sugar content of the RNAi lines were similar to wildtype (glucose and sucrose unaffected).BAM3 activity declines 2 and 4 days after start of cold stress despite an increase in transcript levels. BAM3 activity has a lower temperature optimum than BAM1 (PMID:25293962).	CHLOROPLAST BETA-AMYLASE (CT-BMY)
AT4G24280	AT4G24280.1	Involved in protein import into chloroplasts during early developmental stages. The mRNA is cell-to-cell mobile.	CHLOROPLAST HEAT SHOCK PROTEIN 70-1 (cpHsc70-1)
AT5G49910	AT5G49910.1	Stromal heat shock protein involved in protein import into chloroplast. The mRNA is cell-to-cell mobile.	CHLOROPLAST HEAT SHOCK PROTEIN 70-2 (cpHsc70-2)
AT5G10910	AT5G10910.1	Plastid rRNA methyltransferase involved in ribosome biogenesis and plant development. Accounts to the N4-methylation of C1352 in chloroplast 16S rRNA.	CHLOROPLAST MRAW-LIKE (CMAL)
AT1G09340	AT1G09340.2	Encodes CHLOROPLAST RNA BINDING (CRB), a putative RNA-binding protein. CRB is important for the proper functioning of the chloroplast. Mutations in CRB also affects the circadian system, altering the expression of both oscillator and output genes. The mRNA is cell-to-cell mobile.	CHLOROPLAST RNA BINDING (CRB)
AT2G37220	AT2G37220.1	Encodes a chloroplast RNA binding protein. A substrate of the type III effector HopU1 (mono-ADP-ribosyltransferase). Protein is tyrosine-phosphorylated and its phosphorylation state is modulated in response to ABA in Arabidopsis thaliana seeds.	CHLOROPLAST RNA BINDING PROTEIN 29B (CP29B)
AT5G03940	AT5G03940.1	mutant has Yellow first leaves; Chloroplast Signal Recognition Particle Subunit	CHLOROPLAST SIGNAL RECOGNITION PARTICLE 54 KDA SUBUNIT (CPSRP54)
AT3G63140	AT3G63140.1	Encodes a protein with ribonuclease activity that is involved in plastid rRNA maturation.	CHLOROPLAST STEM-LOOP BINDING PROTEIN OF 41 KDA (CSP41A)
AT5G16390	AT5G16390.1	Encodes for the biotin carboxyl-carrier subunit of the multi-enzyme plastidial acetyl-coenzyme A carboxylase complex.	CHLOROPLASTIC ACETYLCOENZYME A CARBOXYLASE 1 (CAC1)
AT4G32285	AT4G32285.1	Putative clathrin assembly protein, component of TPLATE complex that functions in clathrin-mediated endocytosis.	CLATHRIN ASSOCIATED PROTEIN 1 (CAP1)
AT3G11130	AT3G11130.1	CHC1 heavy chain subunit of clathrin. Involved in vesicle mediated trafficking. Mutants show reduced rates of endocytosis and defects clathrin mediated exocytosis. Mutants also have increased dehydration tolerance which may be related to the overall slower stomatal aperture dynamics. Overall growth is affected.	CLATHRIN HEAVY CHAIN 1 (CHC1)
AT3G08530	AT3G08530.1	CHC2 heavy chain subunit of clathrin. Involved in vesicle mediated trafficking. Mutants show reduced rates of endocytosis and defects clathrin mediated exocytosis Mutants have increased drought tolerance due to defects in stomatal movement.	CLATHRIN HEAVY CHAIN 2 (CHC2)
AT2G20760	AT2G20760.1	Clathrin light chain protein;(source:Araport11)	CLATHRIN LIGHT 62 CHAIN1 (CLC1)
AT2G40060	AT2G40060.1	Encodes a clathrin that is localized to the cortical division zone and the cell plate and colocalizes with TPLATE during cell plate anchoring. The mRNA is cell-to-cell mobile.	CLATHRIN LIGHT CHAIN 2 (CLC2)
AT3G51890	AT3G51890.1	Clathrin light chain protein;(source:Araport11)	CLATHRIN LIGHT CHAIN 3 (CLC3)
AT5G45390	AT5G45390.1	One of several nuclear-encoded ClpPs (caseinolytic protease). Contains a highly conserved catalytic triad of Ser-type proteases (Ser-His-Asp). The name reflects nomenclature described in Adam et. al (2001). The mRNA is cell-to-cell mobile.	CLP PROTEASE P4 (CLPP4)
AT5G50920	AT5G50920.1	Encodes a protein that is similar to ATP-dependent Clp protease ATP-binding subunit / ClpC. Involved in protein import into the chloroplast. May provide ATP source that drives the TIC (Translocon at the Inner envelope membrane of Chloroplasts) translocation machinery. Association of Hsp93 with the inner envelope membrane through its N domain is important for the functions of Hsp93 in vivo.	CLPC HOMOLOGUE 1 (CLPC1)
AT2G42530	AT2G42530.1	Encodes COR15B, a protein that protects chloroplast membranes during freezing.	COLD REGULATED 15B (COR15B)
AT2G21660	AT2G21660.1	Encodes a small glycine-rich RNA binding protein that is part of a negative-feedback loop through which AtGRP7 regulates the circadian oscillations of its own transcript. Gene expression is induced by cold. GRP7 appears to promote stomatal opening and reduce tolerance under salt and dehydration stress conditions, but, promotes stomatal closing and thereby increases stress tolerance under conditions of cold tolerance. Loss of function mutations have increased susceptibility to pathogens suggesting a role in mediating innate immune response. Mutants are also late flowering in a non-photoperiodic manner and are responsive to vernalization suggesting an interaction with the autonomous flowering pathway. There is a reduction of mRNA export from the nucleus in grp7 mutants. GRP7:GFP fusion proteins can be found in the cytosol and nucleus. A substrate of the type III effector HopU1 (mono-ADP-ribosyltransferase).	COLD, CIRCADIAN RHYTHM, AND RNA BINDING 2 (CCR2)
AT2G34560	AT2G34560.2	P-loop containing nucleoside triphosphate hydrolases superfamily protein;(source:Araport11)	CONSERVED IN CILIATED SPECIES AND IN THE LAND PLANTS 1 (CCP1)
AT4G27430	AT4G27430.1	Positive regulator of light-regulated genes. Novel nuclear protein which requires light for its high level expression. The mRNA is cell-to-cell mobile.	COP1-INTERACTING PROTEIN 7 (CIP7)
AT4G01150	AT4G01150.1	Integral thylakoid membrane protein required for proper grana stack curvature.	CURVATURE THYLAKOID 1A (CURT1A)
AT1G53720	AT1G53720.1	Encodes a cyclophilin, member of a family modular proteins consisting of a peptidyl-prolyl cis? trans isomerase (PPIase) domain, followed by an RNA recognition motif (RRM), and a C-terminal domain enriched in charged amino acids. Interacts with with SCL33/SR33 and with a majority of Arabidopsis SR proteins and the largest subunit of RNA polymerase II. Localizes to the nucleus, but it does not significantly colocalize with SR proteins in nuclear speckles.	CYCLOPHILIN 59 (CYP59)
AT1G65930	AT1G65930.1	Encodes a NADP+-isocitrate dehydrogenase that is believed to function in the cytosol. It appears to contribute to NADPH production under oxidative stress, and thereby to participate in redox signalling linked to defense responses. The mRNA is cell-to-cell mobile.	CYTOSOLIC NADP+-DEPENDENT ISOCITRATE DEHYDROGENASE (cICDH)
AT1G04410	AT1G04410.1	predicted to encode a cytosolic malate dehydrogenase. Together with GS1 indispensable for Arabidopsis to metabolize HCHO.	CYTOSOLIC-NAD-DEPENDENT MALATE DEHYDROGENASE 1 (c-NAD-MDH1)
AT1G77030	AT1G77030.1	Required for functional maturation of male and female gametophytes.	DEAD-BOX RNA HELICASE 29 (RH29)
AT5G16780	AT5G16780.1	Encodes a protein belonging to SART-1 family. The gene is expressed in the basal region of the developing embryo during heart stage. Phenotypic analyses of dot2 mutants suggest that this protein plays a role in root, shoot, and flower development. dot2 mutants are dwarved plants that display an aberrant spurred leaf venation pattern and fail to flower. In the roots DOT2 appears to be require for normal meristem organization and maintenance and the proper expression of PIN and PLT genes.	DEFECTIVELY ORGANIZED TRIBUTARIES 2 (DOT2)
AT2G47940	AT2G47940.1	Encodes DegP2 protease (DEGP2); nuclear gene for chloroplast product.	DEGRADATION OF PERIPLASMIC PROTEINS 2 (DEG2)
AT4G26630	AT4G26630.1	Encodes a chromatin-associated protein that specifically binds histones H3 and H4 and contributes to modulation of Arabidopsis chromatin structure and function.	DEK-DOMAIN CONTAINING PROTEIN 3 (DEK3)
AT3G55610	AT3G55610.1	encodes delta 1-pyrroline-5-carboxylate synthetase B. Gene expression is induced by dehydration, high salt and ABA. Knock-out mutations in P5CS2 are embryo-lethal. P5CS2 appears to be present in different cells and/or different subcellular locations from P5CS1 in a tissue-dependent manner. Mutants are defective in pollen development.	DELTA 1-PYRROLINE-5-CARBOXYLATE SYNTHASE 2 (P5CS2)
AT1G48760	AT1G48760.1	Encodes the putative delta subunit of the AP(adaptor protein)-3 complex and plays a role in vacuolar function.	DELTA-ADAPTIN (delta-ADR)
AT5G22060	AT5G22060.1	Co-chaperonin similar to E. coli DnaJ	DNAJ HOMOLOGUE 2 (J2)
AT1G59610	AT1G59610.1	A high molecular weight GTPase whose GTP-binding domain shows a low homology to those of other plant dynamin-like proteins.Contains a pleckstrin homologous domain. DRP2B and DRP1A participate together in clathrin-coated vesicle formation during endocytosis. The mRNA is cell-to-cell mobile.	DYNAMIN-LIKE 3 (DL3)
AT5G42080	AT5G42080.1	Encodes a dynamin-like protein related to phragmoplastin. Mutations in this gene, in combination with mutation in ADL1E, result in defects in embryogenesis, cell plate formation and trichome branching. Also controls vascular patterning in combination with VAN3 and GNOM. DRP2B and DRP1A participate together in clathrin-coated vesicle formation during endocytosis.	DYNAMIN-LIKE PROTEIN (DL1)
AT1G10290	AT1G10290.1	involved in trafficking from the trans-Golgi Network to the central vacuole. The mRNA is cell-to-cell mobile.	DYNAMIN-LIKE PROTEIN 6 (ADL6)
AT1G76180	AT1G76180.1	Encodes a dehydrin protein whose expression is induced early on in response to dehydration stress. This gene's expression to cold occurs in two waves, with early induction occurring within 1 h and secondary induction occurring 5 h after the beginning of cold stress. Expression is also induced in response to ABA but not in response to 2,4-D, BA, and GA3. ERD14 protein is capable of binding Ca2+, especially when the protein is phosphorylated.	EARLY RESPONSE TO DEHYDRATION 14 (ERD14)
AT1G20450	AT1G20450.1	Encodes a gene induced by low temperature and dehydration. Inhibits e.coli growth while overexpressed. Belongs to the dehydrin protein family, which contains highly conserved stretches of 7-17 residues that are repetitively scattered in their sequences, the K-, S-, Y- and lysine rich segments. LTI29 and LTI30 double overexpressors confer cold tolerance. Localized to membranes and cytoplasm.	EARLY RESPONSIVE TO DEHYDRATION 10 (ERD10)
AT5G60800	AT5G60800.2	Heavy metal transport/detoxification superfamily protein;(source:Araport11)	EAVY METAL-ASSOCIATED ISOPRENYLATED PLANT PROTEIN3 (HIPP3)
AT1G54270	AT1G54270.1	member of eIF4A - eukaryotic initiation factor 4A	EIF4A-2 (EIF4A-2)
AT5G09900	AT5G09900.3	Encodes one of two isoforms for the 26S proteasome regulatory protein (RN) subunit RPN5. For many functions it acts redundantly with the paralogous gene RPN5b but also appears to exert independent effects.	EMBRYO DEFECTIVE 2107 (EMB2107)
AT1G78630	AT1G78630.1	Ribosomal protein L13 family protein;(source:Araport11)	EMBRYO DEFECTIVE 1473 (emb1473)
AT4G09980	AT4G09980.1	Encodes a member of a core set of mRNA m6A writer proteins and is required for N6-adenosine methylation of mRNA.	EMBRYO DEFECTIVE 1691 (EMB1691)
AT3G04400	AT3G04400.1	Involved in non-host resistance.	EMBRYO DEFECTIVE 2171 (emb2171)
AT1G75350	AT1G75350.1	Ribosomal protein L31;(source:Araport11)	EMBRYO DEFECTIVE 2184 (emb2184)
AT1G05190	AT1G05190.1	Encodes the plastid 50S ribosomal protein L6.	EMBRYO DEFECTIVE 2394 (emb2394)
AT3G04340	AT3G04340.1	Functions in maintaining the cellular redox balance and regulates photorespiratory metabolism.Strong interaction with TIC inner envelope protein translocon which consists of Tic20/Tic56/Tic100/Tic214(Ycf1)(DOI:10.1105/tpc.18.00357).	EMBRYO DEFECTIVE 2458 (emb2458)
AT4G29060	AT4G29060.1	Involved in chloroplast biogenesis and early embryo development. May function as an EF-Ts to regulate plastid translation.	EMBRYO DEFECTIVE 2726 (emb2726)
AT3G04790	AT3G04790.1	Ribose 5-phosphate isomerase, type A protein. Loss of function is embryo lethal.	EMBRYO DEFECTIVE 3119 (EMB3119)
AT3G63490	AT3G63490.1	Ribosomal protein L1p/L10e family;(source:Araport11)	EMBRYO DEFECTIVE 3126 (EMB3126)
AT2G30200	AT2G30200.1	Malonyl-ACP expressed in developing seeds. Loss of function mutants are embryo lethal and over expression in seeds leads to increased seed oil content.	EMBRYO DEFECTIVE 3147 (EMB3147)
AT4G34200	AT4G34200.1	Encodes a 3-phosphoglycerate dehydrogenase that is essential for embryo and pollen development.	EMBRYO SAC DEVELOPMENT ARREST 9 (EDA9)
AT3G48090	AT3G48090.1	Component of R gene-mediated disease resistance in Arabidopsis thaliana with homology to eukaryotic lipases.	ENHANCED DISEASE SUSCEPTIBILITY 1 (EDS1)
AT1G30630	AT1G30630.1	Member of the Coat Protein I (COPI) complex is a seven-subunit coatomer complex consisting of the α, β, β′, γ, δ, ε, and ζ proteins. COPI is required for retrograde transport from the Golgi to the endoplasmic reticulum, Golgi maintenance, and cell plate formation.	EPSILON1 COAT PROTEIN (epsilon1-COP)
AT1G30230	AT1G30230.2	Encodes a guanine nucleotide exchange factor that plays an important role in translation elongation. It is localized in the plasma membrane and cytosol. Mutants display ectopic lignin deposition as well as cell expansion defects	EUKARYOTIC ELONGATION FACTOR 1B BETA 1 (EEF-1BB1)
AT1G13020	AT1G13020.1	Encodes eIF4B2, eukaryotic initiation factor 4B2.	EUKARYOTIC INITIATION FACTOR 4B2 (EIF4B2)
AT5G20920	AT5G20920.1	protein synthesis initiation factor eIF2 beta	EUKARYOTIC TRANSLATION INITIATION FACTOR 2 BETA SUBUNIT (EIF2 BETA)
AT1G04170	AT1G04170.1	protein synthesis initiation factor eIF2 gamma The mRNA is cell-to-cell mobile.	EUKARYOTIC TRANSLATION INITIATION FACTOR 2 GAMMA SUBUNIT (EIF2 GAMMA)
AT3G13920	AT3G13920.5	eukaryotic translation initiation factor 4A-1	EUKARYOTIC TRANSLATION INITIATION FACTOR 4A1 (EIF4A1)
AT4G25100	AT4G25100.1	Fe-superoxide dismutase	FE SUPEROXIDE DISMUTASE 1 (FSD1)
AT4G25630	AT4G25630.1	encodes a fibrillarin, a key nucleolar protein in eukaryotes which associates with box C/D small nucleolar RNAs (snoRNAs) directing 2'-O-ribose methylation of the rRNA. This gene also encodes a novel box C/D snoRNA, U60.2f in its fifth intron that accumulates in seedlings and that their targeted residue on the 25 S rRNA is methylated. The mRNA is cell-to-cell mobile.	FIBRILLARIN 2 (FIB2)
AT4G25340	AT4G25340.1	Encodes a member of the FKBP-type immunophilin family that functions as a histone chaparone. Binds to 18S rDNA and represses its expression. The N-terminal nucleoplasmin domain interacts with H2A/H2B and H3/H4 histone oligomers, individually, as well as simultaneously, suggesting two different binding sites for H2A/H2B and H3/H4.	FK506 BINDING PROTEIN 53 (FKBP53)
AT2G21330	AT2G21330.1	Plastid isoform of fructose-bisphosphate aldolase 1. This is one of three plastid isoforms and arose with FBA2, from a recent duplication. Functions in carbon fixation via Calvin-Benson-Bassham cycle.	FRUCTOSE-BISPHOSPHATE ALDOLASE 1 (FBA1)
AT4G38970	AT4G38970.1	Protein is tyrosine-phosphorylated and its phosphorylation state is modulated in response to ABA in Arabidopsis thaliana seeds.	FRUCTOSE-BISPHOSPHATE ALDOLASE 2 (FBA2)
AT4G26530	AT4G26530.1	Similar to fructose-bisphosphate aldolase	FRUCTOSE-BISPHOSPHATE ALDOLASE 5 (FBA5)
AT2G36460	AT2G36460.1	Fructose 1,6-bisphosphate aldolase.	FRUCTOSE-BISPHOSPHATE ALDOLASE 6 (FBA6)
AT3G52930	AT3G52930.1	Fructose 1,6-biphosphate aldolase.	FRUCTOSE-BISPHOSPHATE ALDOLASE 8 (FBA8)
AT1G50250	AT1G50250.1	encodes an FTSH protease that is localized to the chloroplast. Involved in the D1 repair cycle of Photosystem II. FtsH1 and FtsH5 are interchangeable in thylakoid membranes.	FTSH PROTEASE 1 (FTSH1)
AT1G06430	AT1G06430.1	encodes a FtsH protease that is localized to the chloroplast	FTSH PROTEASE 8 (ftsh8)
AT1G17220	AT1G17220.1	Encodes a chloroplast localized protein with similarity to translation initiation factor 2. Can complement loss of INFB in E.coli suggesting FUG1 does function as a translation initiation factor in vivo. Identified as a suppressor of the leaf variegation mutant var2-6. Suppression is only seen in hypomorphs as complete loss of function alleles are embryo lethal. The mRNA is cell-to-cell mobile.	FU-GAERI1 (FUG1)
AT2G47510	AT2G47510.1	Encodes a mitochondrial-localized protein. The FUM1 gene appears to be essential, suggesting that FUM1 may play a crucial role as a fumarase in the tricarboxylic acid cycle.	FUMARASE 1 (FUM1)
AT1G26630	AT1G26630.1	Eukaryotic translation initiation factor 5A-2. Involved in programmed cell death triggered as a response to pseudomonas syringae infection. Loss of function mutants are more resistant to infection. The mRNA is cell-to-cell mobile.	FUMONISIN B1-RESISTANT12 (FBR12)
AT5G10450	AT5G10450.4	Encodes a member of the 14-3-3 gene family that is a lambda isoform (14-3-3λ). Interacts with APX3 (ascorbate peroxidase) and AKR2 , suggesting a role in mediating oxidative metabolism in stress response. This protein was shown to colocalize and interact with SERK1 by which it is phosphorylated. This protein is also reported to interact with the phosphorylated form of the BZR1 transcription factor involved in brassinosteroid signaling and may affect the nucleocytoplasmic shuttling of BZR1. Interacts with JAZ10.4 which lacks the Jas motif. It is also phosphorylated by CRPK1 as part of the response to cold and translocates to the nucleus after phosphorylation.	G-BOX REGULATING FACTOR 6 (GRF6)
AT5G28840	AT5G28840.1	Encodes a protein with GDP-D-mannose 3',5'-epimerase activity. The enzyme is involved in ascorbate biosynthesis. It catalyzes the conversion of GDP-D-mannose to GDP-L-galactose.	GDP-D-MANNOSE 3 (GME)
AT4G09000	AT4G09000.2	Encodes a 14-3-3 gene, designated GRF1 chi (for general regulatory factor1-G-box factor 14-3-3 homolog isoform chi). The major native forms of 14-3-3s are homo- and hetero-dimers, the biological functions of which are to interact physically with specific client proteins and thereby effect a change in the client. As a result, 14-3-3s are involved in a vast array of processes such as the response to stress, cell-cycle control, and apoptosis, serving as adapters, activators, and repressors. There are currently 133 full-length sequences available.	GENERAL REGULATORY FACTOR 1 (GRF1)
AT1G22300	AT1G22300.1	Encodes a 14-3-3 protein. This protein is reported to interact with the BZR1 transcription factor involved in brassinosteroid signaling and may affect the nucleocytoplasmic shuttling of BZR1. Might act as a stabilization factor to mediate the oligomerization of REM on the plasma membrane.	GENERAL REGULATORY FACTOR 10 (GRF10)
AT1G78300	AT1G78300.1	G-box binding factor GF14 omega encoding a 14-3-3 protein The mRNA is cell-to-cell mobile.	GENERAL REGULATORY FACTOR 2 (GRF2)
AT5G38480	AT5G38480.1	general regulatory factor, a 14-3-3 gene	GENERAL REGULATORY FACTOR 3 (GRF3)
AT5G16050	AT5G16050.1	Encodes GF14 upsilon chain, a 14-3-3 gene family member.	GENERAL REGULATORY FACTOR 5 (GRF5)
AT3G02520	AT3G02520.1	Encodes GF14 ν, a 14-3-3 protein isoform (14-3-3ν).	GENERAL REGULATORY FACTOR 7 (GRF7)
AT5G65430	AT5G65430.3	member of 14-3-3 proteins. This protein is reported to interact with the BZR1 transcription factor involved in brassinosteroid signaling and may affect the nucleocytoplasmic shuttling of BZR1	GENERAL REGULATORY FACTOR 8 (GRF8)
AT5G13630	AT5G13630.1	Encodes magnesium chelatase involved in plastid-to-nucleus signal transduction.	GENOMES UNCOUPLED 5 (GUN5)
AT1G35160	AT1G35160.2	GF14 protein phi chain member of 14-3-3 protein family. This protein is reported to interact with the BZR1 transcription factor involved in brassinosteroid signaling and may affect the nucleocytoplasmic shuttling of BZR1 The mRNA is cell-to-cell mobile.	GF14 PROTEIN PHI CHAIN (GF14 PHI)
AT3G27160	AT3G27160.2	GHS1 encodes plastid ribosomal protein S21 The mRNA is cell-to-cell mobile.	GLUCOSE HYPERSENSITIVE 1 (GHS1)
AT5G25980	AT5G25980.2	Myrosinase (thioglucoside glucohydrolase) gene involved in glucosinoloate metabolism. The mRNA is cell-to-cell mobile.	GLUCOSIDE GLUCOHYDROLASE 2 (TGG2)
AT5G04140	AT5G04140.2	Encodes a gene whose sequence is similar to ferredoxin dependent glutamate synthase (Fd-GOGAT). Expression in leaves is induced by light and sucrose. Proposed to be involved in photorespiration and nitrogen assimilation. The mRNA is cell-to-cell mobile.	GLUTAMATE SYNTHASE 1 (GLU1)
AT5G63570	AT5G63570.1	Encodes a protein with homology to glutamate-1-semialdehyde 2,1-aminomutase catalyzing the conversion of glutamate-1-semialdehyde (GSA) into 5-amino levulinate. The expression of this gene was demonstrated to be light-induced. The mRNA is cell-to-cell mobile.	GLUTAMATE-1-SEMIALDEHYDE-2,1-AMINOMUTASE (GSA1)
AT1G23310	AT1G23310.1	Identified by cloning the gene that corresponded to a purified protein having glyoxylate aminotransferase activity. Localized to the peroxisome and thought to be involved in photorespiration/ metabolic salvage pathway.	GLUTAMATE:GLYOXYLATE AMINOTRANSFERASE (GGT1)
AT5G37600	AT5G37600.1	encodes a cytosolic glutamine synthetase, the enzyme has high affinity with substrate ammonium	GLUTAMINE SYNTHASE CLONE R1 (GSR 1)
AT5G35630	AT5G35630.1	chloroplastic glutamine synthetase The mRNA is cell-to-cell mobile.	GLUTAMINE SYNTHETASE 2 (GS2)
AT2G31570	AT2G31570.1	glutathione peroxidase GPx	GLUTATHIONE PEROXIDASE 2 (GPX2)
AT2G30870	AT2G30870.1	early dehydration-induced gene ERD13 homologous to tobacco and maize glutathione S-transferases. Encodes glutathione transferase belonging to the phi class of GSTs. Naming convention according to Wagner et al. (2002)	GLUTATHIONE S-TRANSFERASE PHI 10 (GSTF10)
AT4G02520	AT4G02520.1	Encodes glutathione transferase belonging to the phi class of GSTs. Naming convention according to Wagner et al. (2002). The expression of this gene is upregulated by herbicide safeners such as benoxacor and fenclorim.	GLUTATHIONE S-TRANSFERASE PHI 2 (GSTF2)
AT2G47730	AT2G47730.1	Encodes glutathione transferase belonging to the phi class of GSTs. Naming convention according to Wagner et al. (2002).	GLUTATHIONE S-TRANSFERASE PHI 8 (GSTF8)
AT1G78380	AT1G78380.1	Encodes a glutathione transferase that is a member of Tau GST gene family. Expression is induced by drought stress, oxidative stress, and high doses of auxin and cytokinin. naming convention according to Wagner et al. (2002) The expression of this gene is upregulated by herbicide safeners such as benoxacor and fenclorim.	GLUTATHIONE S-TRANSFERASE TAU 19 (GSTU19)
AT3G26650	AT3G26650.1	Encodes one of the two subunits forming the photosynthetic glyceraldehyde-3-phosphate dehydrogenase (GAPDH) and as such a constituent of the supramolecular complex with phosphoribulokinase (PRK) thought to be linked by a small peptide encoded by CP12-2. GapA-1 is coordinately expressed by light with PRK and CP12-2. The enzyme activity, tested in leaf protein extracts dropped significantly after external sucrose treatment for the photosynthetic GAPDH (NADPH-dependent) but not for the cytosolic GAPDH (NADH-dependent).	GLYCERALDEHYDE 3-PHOSPHATE DEHYDROGENASE A SUBUNIT (GAPA)
AT1G12900	AT1G12900.5	glyceraldehyde 3-phosphate dehydrogenase A subunit 2;(source:Araport11)	GLYCERALDEHYDE 3-PHOSPHATE DEHYDROGENASE A SUBUNIT 2 (GAPA-2)
AT1G42970	AT1G42970.1	Encodes chloroplast localized glyceraldehyde-3-phosphate dehydrogenase that can use both NADH and NADPH to reduce 1,3-diphosphate glycerate. It forms A2B2 heterotetramers with GapA forms of the GADPH enzyme. These complexes are active in the light under reducing conditions, but show reduced NADPH-dependent activity in response to oxidized thioredoxins and increased NAD(H)/NADP(H) ratios due to the formation of inactive A8B8 hexadecamers. The mRNA is cell-to-cell mobile.	GLYCERALDEHYDE-3-PHOSPHATE DEHYDROGENASE B SUBUNIT (GAPB)
AT1G13440	AT1G13440.1	The expression level of GAPC-2 is upregulated in Arabidopsis seedlings exposed to cadmium.	GLYCERALDEHYDE-3-PHOSPHATE DEHYDROGENASE C2 (GAPC2)
AT1G79530	AT1G79530.1	Encodes one of the chloroplast/plastid localized GAPDH isoforms (GAPCp1/At1g79530 and GAPCp2/At1g16300). gapcp double mutants display a drastic phenotype of arrested root development, dwarfism and sterility. GAPCps are important for the synthesis of serine in roots.	GLYCERALDEHYDE-3-PHOSPHATE DEHYDROGENASE OF PLASTID 1 (GAPCP-1)
AT2G35370	AT2G35370.1	Encodes glycine decarboxylase complex H protein. Involved in photorespiration. The mRNA is cell-to-cell mobile.	GLYCINE DECARBOXYLASE COMPLEX H (GDCH)
AT4G33010	AT4G33010.1	Glycine decarboxylase P-protein 1, catalyzes the degradation of glycine.	GLYCINE DECARBOXYLASE P-PROTEIN 1 (GLDP1)
AT2G26080	AT2G26080.1	P-subunit of glycine decarboxylase.The P subunit is the site of glycine binding.	GLYCINE DECARBOXYLASE P-PROTEIN 2 (GLDP2)
AT3G14415	AT3G14415.2	Encodes a glycolate oxidase that modulates reactive oxygen species-mediated signal transduction during nonhost resistance. The mRNA is cell-to-cell mobile.	GLYCOLATE OXIDASE 2 (GOX2)
AT1G70710	AT1G70710.1	endo-1,4-beta-glucanase. Involved in cell elongation.	GLYCOSYL HYDROLASE 9B1 (GH9B1)
AT1G11840	AT1G11840.6	Encodes Ni+ dependent glyoxalase I homolog ATGLX1.	GLYOXALASE I HOMOLOG (GLX1)
AT3G25530	AT3G25530.1	Encodes gamma-hydroxybutyrate dehydrogenase (AtGHBDH). Contains a NADP-binding domain. GHBDH is proposed to function in oxidative stress tolerance.	GLYOXYLATE REDUCTASE 1 (GLYR1)
AT5G06110	AT5G06110.1	Encodes a ZRF1 chromatin regulator. Functions in regulating plant growth and development.	GONIDIALESS A/ZUOTIN RELATED FACTOR A1 (ATGLSA1)
AT3G11450	AT3G11450.1	Encodes a ZRF1 chromatin regulator. Functions in regulating plant growth and development.	GONIDIALESS A/ZUOTIN RELATED FACTOR A1 (ATGLSA1)
AT3G47120	AT3G47120.1	GDS1is a member of the C3H-type zinc finger family of proteins. Mutants display growth defects due to reduced cell number and size.	GROWTH, DEVELOPMENT AND SPLICING 1 (GDS1)
AT2G18960	AT2G18960.1	Encodes a plasma membrane proton ATPase. Mutants have a reduced ability to close their stomata in response to drought and are affected in stomatal but not seed responsiveness to ABA. The mRNA is cell-to-cell mobile.	H(+)-ATPASE 1 (HA1)
AT1G60780	AT1G60780.1	?1 adaptin component of heterotetrameric protein complex that regulates protein sorting at the trans-Golgi network/early endosome. The observed pleiotropic cellular and developmental defects in mutants are primarily due to defects in sorting of targets such as KNOLLE.	HAPLESS 13 (HAP13)
AT4G21150	AT4G21150.1	ribophorin II (RPN2) family protein;(source:Araport11)	HAPLESS 6 (HAP6)
AT5G10010	AT5G10010.1	myosin-H heavy protein;(source:Araport11)	HEAT INTOLERANT 4 (HIT4)
AT3G12580	AT3G12580.1	Cytoplasmically localized member of the heat shock protein 70 family. Forms complex(heat shock granule) with J3. Mutants are heat sensitive and show increased accummulation of insoluble proteins suggesting a role in thermotolerance.	HEAT SHOCK 70 KDA PROTEIN 4 (HSP70-4)
AT5G02500	AT5G02500.1	Encodes a member of heat shock protein 70 family. Hsc70-1 negatively regulates the expression of Hsp101 through HsfA1d, HsfA1e and HsfA2. During non-HS condition, Hsc70-1 attenuates the activity of HsfAs and finally affects the expression of HsfA2 and Hsp101 genes. hsc70-1 mutant showed thermotolerance phenotype due to higher expression of Hsp101 and other HS inducible genes.	HEAT SHOCK COGNATE PROTEIN 70-1 (HSC70-1)
AT3G23990	AT3G23990.1	mitochondrial chaperonin HSP. assist in rapid assembly of the oligomeric protein structures in the mitochondria.	HEAT SHOCK PROTEIN 60 (HSP60)
AT2G33210	AT2G33210.1	Involved in the RNA splicing of rpl2 and ccmFC introns in mitochondria.	HEAT SHOCK PROTEIN 60-2 (HSP60-2)
AT1G79920	AT1G79920.1	Heat shock protein 70 (Hsp 70) family protein;(source:Araport11)	HEAT SHOCK PROTEIN 70-15 (Hsp70-15)
AT3G09440	AT3G09440.1	Heat shock protein 70 isoform.	HEAT SHOCK PROTEIN 70-3 (HSP70-3)
AT1G16030	AT1G16030.1	heat shock protein 70B;(source:Araport11)	HEAT SHOCK PROTEIN 70B (Hsp70b)
AT5G56030	AT5G56030.2	A member of heat shock protein 90 (HSP90) gene family. Expressed in all tissues and abundant in root apical meristem, pollen and tapetum. Expression is NOT heat-induced but induced by IAA and NaCl. Interacts with HsfA1d in the cytosol and the nucleus and negatively regulates HsfA1d. Did not bind to AtHsfA4c. The mRNA is cell-to-cell mobile.	HEAT SHOCK PROTEIN 81-2 (HSP81-2)
AT5G56010	AT5G56010.1	A member of heat shock protein 90 (HSP90) gene family. Expressed in all tissues and abundant in root apical meristem, pollen and tapetum. Expression is NOT heat-induced but induced by IAA and NaCl. Overexpression reduced tolerance to heat and conferred higher tolerance to calcium. The mRNA is cell-to-cell mobile.	HEAT SHOCK PROTEIN 81-3 (HSP81-3)
AT3G07770	AT3G07770.1	HEAT SHOCK PROTEIN 89.1;(source:Araport11)	HEAT SHOCK PROTEIN 89.1 (Hsp89.1)
AT3G05220	AT3G05220.1	Heavy metal transport/detoxification superfamily protein;(source:Araport11)	HEAVY METAL ASSOCIATED PROTEIN 23 (ATHMP23)
AT5G03380	AT5G03380.1	Heavy metal transport/detoxification superfamily protein;(source:Araport11)	HEAVY METAL ASSOCIATED PROTEIN 43 (ATHMP43)
AT2G30800	AT2G30800.1	Has RNA or DNA helicase activity and expressed specifically in tapetum and vascular tissue. First identified member of a new group of the mle helicase group of the DEAH family.	HELICASE IN VASCULAR TISSUE AND TAPETUM (HVT1)
AT3G54050	AT3G54050.1	Encodes a chloroplastic fructose 1,6-bisphosphate phosphatase. also known as HCEF1 (High Cyclic Electron Flow 1). hcef1 mutants have constitutively elevated electron flow (CEFI) and plants with antisense suppression of this enzyme have higher levels of net leaf photosynthesis and increased sucrose biosynthesis. The mRNA is cell-to-cell mobile.	HIGH CYCLIC ELECTRON FLOW 1 (HCEF1)
AT1G06760	AT1G06760.1	winged-helix DNA-binding transcription factor family protein;(source:Araport11)	HISTONE 1.1 (H1.1)
AT2G30620	AT2G30620.1	winged-helix DNA-binding transcription factor family protein;(source:Araport11)	HISTONE 1.2 (H1.2)
AT5G08450	AT5G08450.1	Component of histone-deacetylase complexes. Interacts with HDA6 and HDA19 and facilitates histone deacetylation. Several salt-inducible genes are de-repressed in hdc1 mutants. Mutants are hypersensitive to ABA during germination, grow less and flower later than wildtype. HDC1-overexpressing plants display opposite phenotypes.	HISTONE DEACETYLATION COMPLEX 1 (HDC1)
AT1G56110	AT1G56110.1	NOP56-like protein	HOMOLOG OF NUCLEOLAR PROTEIN NOP56 (NOP56)
AT5G58040	AT5G58040.1	Encodes a subunit of the polyadenylation apparatus that interacts with and stimulates the activity of poly(A) polymerase. Additionally , it interacts with several polyadenylation factor subunits and is an RNA-binding protein. It is suggested that this protein coordinates a number of polyadenylation factor subunits with PAP and with RNA. The mRNA is cell-to-cell mobile.	HOMOLOG OF YEAST FIP1 [V] (FIP1[V])
AT3G57150	AT3G57150.1	Encodes a putative pseudouridine synthase (NAP57).	HOMOLOGUE OF NAP57 (NAP57)
AT4G13940	AT4G13940.1	Encodes a S-adenosyl-L-homocysteine hydrolase required for DNA methylation-dependent gene silencing. The mRNA is cell-to-cell mobile.	HOMOLOGY-DEPENDENT GENE SILENCING 1 (HOG1)
AT5G08280	AT5G08280.1	Encodes a protein with porphobilinogen deaminase activity. This protein is targeted to the chloroplast. Mutants spontaneously develop chlorotic leaf lesions in the absence of pathogen attack, resembling the phenotype of lesion-mimic mutants. It has been shown to interact with the PPR protein AtECB2 for chloroplast RNA editing.	HYDROXYMETHYLBILANE SYNTHASE (HEMC)
AT1G67700	AT1G67700.2	multidrug resistance protein;(source:Araport11)	HYPERSENSITIVE TO HIGH LIGHT 1 (HHL1)
AT4G31180	AT4G31180.1	The IBI1 gene encodes an aspartyl tRNA synthetase (AspRS). In addition, the IBI1 protein acts as a receptor protein of the chemical plant defence activator beta-aminobutyric acid (BABA). Binding of IBI1 to the active R-enantiomer of BABA primes non-canonical defence activity of the AspRS protein against pathogen attack.	IMPAIRED IN BABA-INDUCED DISEASE IMMUNITY 1 (IBI1)
AT3G06720	AT3G06720.1	Encodes importin alpha involved in nuclear import.	IMPORTIN ALPHA ISOFORM 1 (IMPA-1)
AT4G16143	AT4G16143.1	Protein interacts with Agrobacterium proteins VirD2 and VirE2. Is not individually essential for Agrobacterium-mediated root transformation, but when overexpressed can rescue the impa-4 decreased transformation susceptibility phenotype.	IMPORTIN ALPHA ISOFORM 2 (IMPA-2)
AT1G09270	AT1G09270.1	Protein interacts with Agrobacterium proteins VirD2 and VirE2.	IMPORTIN ALPHA ISOFORM 4 (IMPA-4)
AT1G19870	AT1G19870.1	Encodes a microtubule-associated protein.Member of IQ67 (CaM binding) domain containing family.	IQ-DOMAIN 32 (iqd32)
AT5G21160	AT5G21160.3	Encodes a protein with sequence similarity to mRNA binding proteins from humans. LARP1a is involved in mRNA degradation in response to heat stress. Upon heat stress LARP1a interacts with XRN4 and appears to be responsible for addressing XRN4 to the polysome. LARP1/XRN4 double mutants are impaired in thermotolerance and lower levels of heat induced RNA turnover. LARP1 is phosphorylated by TORC1. LARP1 represses the translation of 5′TOP mRNAs when TORC1 activity is low. TOR-LARP1-5′TOP mRNA signaling regulates ribosome biogenesis in diverse eukaryotes, including plants and animals. (PMID:33054972)	LA RELATED PROTEIN 1A (LARP1A)
AT2G44060	AT2G44060.1	Late embryogenesis abundant protein, group 2;(source:Araport11)	LATE EMBRYOGENESIS ABUNDANT 26 (LEA26)
AT5G17440	AT5G17440.1	LUC7 related protein;(source:Araport11)	LETHAL UNLESS CBC 7 B (LUC7B)
AT5G51410	AT5G51410.1	LUC7 N terminus domain-containing protein;(source:Araport11)	LETHAL UNLESS CBC 7 RL (LUC7RL)
AT2G24200	AT2G24200.1	Cytosol aminopeptidase family protein;(source:Araport11)	LEUCYL AMINOPEPTIDASE 1 (LAP1)
AT4G10340	AT4G10340.1	photosystem II encoding the light-harvesting chlorophyll a/b binding protein CP26 of the antenna system of the photosynthetic apparatus The mRNA is cell-to-cell mobile.	LIGHT HARVESTING COMPLEX OF PHOTOSYSTEM II 5 (LHCB5)
AT5G01530	AT5G01530.1	Light harvesting chlorophyll-binding protein, CP29 is a component of the PSII light harvesting antenna complex.	LIGHT HARVESTING COMPLEX PHOTOSYSTEM II (LHCB4.1)
AT3G08940	AT3G08940.2	Lhcb4.2 protein (Lhcb4.2, protein involved in the light harvesting complex of photosystem II The mRNA is cell-to-cell mobile.	LIGHT HARVESTING COMPLEX PHOTOSYSTEM II (LHCB4.2)
AT3G45140	AT3G45140.1	Chloroplast lipoxygenase required for wound-induced jasmonic acid accumulation in Arabidopsis.Mutants are resistant to Staphylococcus aureus and accumulate salicylic acid upon infection. The mRNA is cell-to-cell mobile.	LIPOXYGENASE 2 (LOX2)
AT1G56070	AT1G56070.1	encodes a translation elongation factor 2-like protein that is involved in cold-induced translation. Mutations in this gene specifically blocks low temperature-induced transcription of cold-responsive genes but induces the expression of CBF genes and mutants carrying the recessive mutations fail to acclimate to cold and is freezing sensitive.	LOW EXPRESSION OF OSMOTICALLY RESPONSIVE GENES 1 (LOS1)
AT2G36530	AT2G36530.1	Involved in light-dependent cold tolerance and encodes an enolase. Protein is tyrosine-phosphorylated and its phosphorylation state is modulated in response to ABA in Arabidopsis thaliana seeds. Affects seed size and weight by adjusting cytokinin content and forming ENO2-bZIP75 complex. The los2 mutant has an autoimmune response through a perturbation of glycolysis from the reduction of the enolase activity results in activation of NLR-involved immune responses which further influences primary metabolism and plant growth.	LOW EXPRESSION OF OSMOTICALLY RESPONSIVE GENES 2 (LOS2)
AT3G53110	AT3G53110.1	Encodes a putative DEAD-Box RNA Helicase and has RNA-dependent ATPase activity. Mutant is Sensitive to chilling stress and heat stress. Germination of the mutant is inhibited by ABA. LOS4 may be involved in temperature sensing. Is enriched in the nuclear envelope and also located in the cytoplasm. LOS4 is involved in export of poly A RNA. The mRNA is cell-to-cell mobile.	LOW EXPRESSION OF OSMOTICALLY RESPONSIVE GENES 4 (LOS4)
AT3G11710	AT3G11710.1	lysyl-tRNA synthetase 1;(source:Araport11)	LYSYL-TRNA SYNTHETASE 1 (ATKRS-1)
AT5G45930	AT5G45930.1	encodes a second Chl I gene (CHLI2), a subunit of magnesium chelatase which is required for chlorophyll biosynthesis. Has ATPase activity, regulated by TRX-f. Involved in the assembly of the Mg chelatase complex.	MAGNESIUM CHELATASE I2 (CHLI2)
AT4G25080	AT4G25080.6	Encodes a protein with methyltransferase activity responsible for the methylation of magnesium protoporphyrin IX. Mutants defective in this gene are affected in chlorophyll biosynthesis and show a reduction in the accumulation of a number of major thylakoid-associated proteins including components of PSI (LHCI), PSII (LHCII, D1, CP43) and the cytochrome b6f complex (Cytf). By contrast, no significant changes were detected for the proteins of the stroma and the chloroplast envelope.	MAGNESIUM-PROTOPORPHYRIN IX METHYLTRANSFERASE (CHLM)
AT2G21870	AT2G21870.1	Encodes the FAd subunit of mitochondrial F1F0-ATP synthase. Essential for pollen formation.	MALE GAMETOPHYTE DEFECTIVE 1 (MGP1)
AT4G01370	AT4G01370.1	Encodes a nuclear and cytoplasmically localized MAP kinase involved in mediating responses to pathogens. Its substrates include MKS1 and probably MAP65-1.The MAP65-1 interaction is involved in mediating cortical microtuble organization. Required for male-specific meiotic cytokinesis. The mRNA is cell-to-cell mobile.	MAP KINASE 4 (MPK4)
AT2G36880	AT2G36880.1	Topoisomerase VI physically interacts with S-adenosylmethionine synthase methionine adenosyl transferase 3 (MAT3), which is required for H3K9me2. A Topoisomerase VI defect affects MAT3 occupancy on heterochromatic elements and its exclusion from euchromatic islands, thereby providing a possible mechanistic explanation to the essential role of Topoisomerase VI in the delimitation of chromatin domains.	METHIONINE ADENOSYLTRANSFERASE 3 (MAT3)
AT1G13270	AT1G13270.1	Encodes a methionine aminopeptidase formerly called MAP1B, renamed to MAP1C.	METHIONINE AMINOPEPTIDASE 1B (MAP1C)
AT4G29840	AT4G29840.1	Encodes threonine synthase, an enzyme that performs the last step in threonine biosynthesis.	METHIONINE OVER-ACCUMULATOR 2 (MTO2)
AT3G17390	AT3G17390.1	S-adenosylmethionine synthetase	METHIONINE OVER-ACCUMULATOR 3 (MTO3)
AT3G03780	AT3G03780.1	Encodes a cytosolic methionine synthase, involved in methionine regeneration via the activated methyl cycle (or SAM cycle)	METHIONINE SYNTHASE 2 (MS2)
AT5G17920	AT5G17920.1	Encodes a cytosolic cobalamin-independent methionine synthase, involved in methionine regeneration via the activated methyl cycle (SAM cycle). The protein undergoes thiolation following treatment with the oxidant tert-butylhydroperoxide. The mRNA is cell-to-cell mobile.	METHIONINE SYNTHESIS 1 (ATMS1)
AT5G16470	AT5G16470.1	zinc finger (C2H2 type) family protein;(source:Araport11)	METHYLENE BLUE SENSITIVITY 2 (MBS2)
AT3G59970	AT3G59970.3	methylenetetrahydrofolate reductase MTHFR1 mRNA, complete	METHYLENETETRAHYDROFOLATE REDUCTASE 1 (MTHFR1)
AT2G44160	AT2G44160.1	methylenetetrahydrofolate reductase MTHFR2 mRNA, complete The mRNA is cell-to-cell mobile.	METHYLENETETRAHYDROFOLATE REDUCTASE 2 (MTHFR2)
AT4G37910	AT4G37910.1	Mitochondrial chaperone that interacts with COX2 and functions in cytochrome oxidase assembly.Mutants have pleiotropic defects in growth and development including defects un auxin gradients that may be secondary effects related to mitochondrial metabolism.	MITOCHONDRIAL HEAT SHOCK PROTEIN 70-1 (mtHsc70-1)
AT5G09590	AT5G09590.1	heat shock protein 70 (Hsc70-5); nuclear	MITOCHONDRIAL HSO70 2 (MTHSC70-2)
AT1G48030	AT1G48030.1	Encodes a mitochondrial lipoamide dehydrogenase whose expression is induced by light.	MITOCHONDRIAL LIPOAMIDE DEHYDROGENASE 1 (mtLPD1)
AT3G13930	AT3G13930.1	Encodes a subunit of the mitochondrial pyruvate dehydrogenase complex.	MITOCHONDRIAL PYRUVATE DEHYDROGENASE SUBUNIT 2-2 (MTE2-2)
AT1G24020	AT1G24020.1	MLP-like protein 423;(source:Araport11)	MLP-LIKE PROTEIN 423 (MLP423)
AT1G33520	AT1G33520.1	Has single homolog in Arabidopsis, also homologs in human, mouse and C. elegans; contains one G-patch domain (known to mediate RNA-protein interactions) and two KOW domains (may bind RNA and/or protein); localized to the nucleus; mutant suppresses high SA levels and constitutive disease resistance in snc1 npr1 background; required for basal resistance against Pseudomonas syringae maculicola ES4326 and R gene-mediated resistance specified by RPM1, PPS4 and RPP4;	MODIFIER OF SNC1, 2 (MOS2)
AT3G52880	AT3G52880.2	Encodes a peroxisomal monodehydroascorbate reductase, involved in the ascorbate-glutathione cycle which removes toxic H2O2	MONODEHYDROASCORBATE REDUCTASE 1 (MDAR1)
AT3G58680	AT3G58680.1	One of three genes in A. thaliana encoding multiprotein bridging factor 1, a highly conserved transcriptional coactivator. May serve as a bridging factor between a bZIP factor and TBP. Its expression is developmentally regulated. The mRNA is cell-to-cell mobile.	MULTIPROTEIN BRIDGING FACTOR 1B (MBF1B)
AT3G51160	AT3G51160.1	Catalyzes the first step in the de novo synthesis of GDP-L-fucose. Loss of function mutations result in reduced levels of fucosylation and decreased freezing tolerance.	MURUS 1 (MUR1)
AT5G43900	AT5G43900.3	Encodes a member of the type XI myosin protein family that binds F-actin and co-localizes with actin filaments and peroxisomes. Homozygous mutants are reported to have pleiotropic effects in growth and fertility and may also be lethal. This protein is also involved in root hair growth and organelle trafficking. This protein interacts with RabC2a and RabD1 in a GTP-dependent manner.	MYOSIN 2 (MYA2)
AT1G08800	AT1G08800.1	myosin-binding protein (Protein of unknown function, DUF593);(source:Araport11)	MYOSIN BINDING PROTEIN 1 (MYOB1)
AT5G13780	AT5G13780.1	Encodes the catalytic subunit of a N-terminal acetyltransferase.	N-TERMINAL ACETYLTRANSFERASE 10 (NAA10)
AT1G80410	AT1G80410.2	Encodes the catalytic subunit of a N-terminal acetyltransferase.	NAA15 (NAA15)
AT5G58330	AT5G58330.1	lactate/malate dehydrogenase family protein;(source:Araport11)	NADP-DEPENDENT MALATE DEHYDROGENASE (NADP-MDH)
AT2G41680	AT2G41680.1	Encodes a NADPH thioredoxin reductase involved in chloroplast protection against oxidative damage.	NADPH-DEPENDENT THIOREDOXIN REDUCTASE C (NTRC)
AT4G24690	AT4G24690.1	Encodes NBR1, a selective autophagy substrate. The mRNA is cell-to-cell mobile.	NEXT TO BRCA1 GENE 1 (NBR1)
AT3G44310	AT3G44310.1	Mutants are resistant to indole-3-acetonitrile (IAN). NIT1 catalyzes the terminal activation step in indole-acetic acid biosynthesis. Predominantly expressed isoform of nitrilase isoenzyme family. Aggregation of NIT1 in cells directly abutting wound sites is one of the earliest events associated with wound and herbicide-induced cell death. The protein undergoes thiolation following treatment with the oxidant tert-butylhydroperoxide. It is also involved in the conversion of IAN to IAM (indole-3-acetamide) and other non-auxin-related metabolic processes. The mRNA is cell-to-cell mobile.	NITRILASE 1 (NIT1)
AT3G47450	AT3G47450.1	Encodes a protein with similarity to the bacterial YqeH GTPase required for proper ribosome assembly. Mutant analyses show that this protein regulates growth and hormonal signaling and attenuates oxidative stress and reactive oxygen species (ROS). It also seems to be involved in regulating leaf senescence, cell death, nitric oxide biosynthesis in response to ABA but not exogenous H2O2. This protein also appears to be required for proper plastid biogenesis. Levels of several plastid-localized proteins, including RBCL, ClpP1, and the MEP biosynthesis enzymes DXS and DXR are altered in rif1-1 mutants. This protein was originally characterized as a mitrochondrial-localized nitric oxide synthase, but, the synthase activity was later disproven. In addition, new studies with GFP fusion proteins and chloroplast import assays suggest that this protein is found in chloroplasts. Its localization to the chloroplast is enhanced by S-acylation.	NO ASSOCIATED 1 (NOA1)
AT1G44575	AT1G44575.1	Encoding PSII-S (CP22), a ubiquitous pigment-binding protein associated with photosystem II (PSII) of higher plants. Involved in nonphotochemical quenching rather than in photosynthesis. Mutant has a normal violaxanthin cycle but has a limited capacity of quenching singlet excited chlorophylls and is tolerant to lipid peroxidation.	NONPHOTOCHEMICAL QUENCHING 4 (NPQ4)
AT5G04600	AT5G04600.1	RNA binding protein with RNA chaperone‐like activity. Binds internal transcribed sequence2.	NUCLEOLAR RNA CHAPERONE-LIKE 1 (NURC1)
AT1G48920	AT1G48920.1	Encodes ATNUC-L1 (NUCLEOLIN LIKE 1), the predominant form of the two nucleolin proteins found in Arabidopsis. This protein is involved in rRNA processing, ribosome biosynthesis, and vascular pattern formation. PARL1 localizes to the nucleolus and parl1 mutants accumulate elevated levels of the unspliced 35S pre-rRNA. parl1 mutants also have defects in cotyledon, leaf, sepal, and petal vein patterning and have reduced stature, reduced fertility, increased bushiness, and reduced root length. The sugar-induced expression of ribosome proteins is also reduced in parl1 mutants. The mRNA is cell-to-cell mobile.	NUCLEOLIN LIKE 1 (NUC-L1)
AT2G19480	AT2G19480.1	This gene is predicted to encode a nucleosome assembly protein. Plant lines expressing an RNAi construct directed against this gene show a reduction in agrobacterium-mediated root transformation. The mRNA is cell-to-cell mobile. Plants mutated in three ubiquitously expressed NAP1 genes (NAP1;1~NAP1;3) and organ-specifically expressed NAP1;4 gene show hypersensitivity to genotoxic stresses including UV and DSB-inducing agent Bleomycin. The NAP1 genes act synergistically with NRP genes in promoting somatic homologous recombination.	NUCLEOSOME ASSEMBLY PROTEIN 1;2 (NAP1;2)
AT3G07050	AT3G07050.1	Arabidopsis NSN1 encodes a nucleolar GTP- binding protein and is required for maintenance of inflorescence meristem identity, floral organ development and megaspore mother cell specification. Functions downstream of BZR1 family transcription factors to restrict MMC specification to a single cell.	NUCLEOSTEMIN-LIKE 1 (NSN1)
AT3G62940	AT3G62940.2	Induces cross-talks among epigenomes that altogether impact the regulation of approximately 7060 genes of which 186 genes associated with root development.	OVARIAN TUMOR DOMAIN (OTU)-CONTAINING DUB (DEUBIQUITILATING ENZYME) 5 (OTU5)
AT5G18660	AT5G18660.1	Encodes a protein with 3,8-divinyl protochlorophyllide a 8-vinyl reductase activity. Mutants accumulate divinyl chlorophyll rather than monovinyl chlorophyll.	PALE-GREEN AND CHLOROPHYLL B REDUCED 2 (PCB2)
AT1G11400	AT1G11400.1	The PYM gene encodes a protein capable of interacting with MAGO, and Y14, whose orthologs form part of the exon junction complex in animal cells. In vitro binding assays indicate that PYM can bind to MAGO and Y14 either individually, or when they are together. But, MAGO-Y14-PYM ternary complexes are difficult to detect in vivo in Arabidopsis based on pull-down experiments. However there is some evidence for a weak association in Arabidopsis flowers. PYM appears primarily cytoplasmic, but it also seems to into the nucleus at times. Its nuclear localization signal has not been rigorously defined, but there is evidence for a nuclear export signal between amino acids 171-205 in the C-terminus.	PARTNER OF Y14-MAGO (PYM)
AT1G72150	AT1G72150.1	novel cell-plate-associated protein that is related in sequence to proteins involved in membrane trafficking in other eukaryotes The mRNA is cell-to-cell mobile.	PATELLIN 1 (PATL1)
AT4G29940	AT4G29940.1	Homeodomain protein (PRHA). Expression of the gene differs in various vegetative and floral plant tissues and is positively influenced by the phytohormone auxin. It is often associated with regions of developing vascular tissue. The prha promoter is highly responsive to the synthetic auxin, naphthalene acetic acid, in transient assays using tobacco protoplasts. The PRHA protein has the capacity to bind to TAATTG core sequence elements but requires additional adjacent bases for high-affinity binding.	PATHOGENESIS RELATED HOMEODOMAIN PROTEIN A (PRHA)
AT1G21750	AT1G21750.1	Encodes a protein disulfide isomerase-like (PDIL) protein, a member of a multigene family within the thioredoxin (TRX) superfamily; isoform contains non-consensus GA donor splice site at intron 9. Transcript levels for this gene are up-regulated in response to three different chemical inducers of ER stress (dithiothreitol, beta-mercaptoethanol, and tunicamycin). Neither AtIRE1-2 nor AtbZIP60 appear to be required for this response. The mRNA is cell-to-cell mobile.	PDI-LIKE 1-1 (PDIL1-1)
AT1G77510	AT1G77510.1	Encodes a protein disulfide isomerase-like (PDIL) protein, a member of a multigene family within the thioredoxin (TRX) superfamily. Transcript levels for this gene are up-regulated in response to three different chemical inducers of ER stress (dithiothreitol, beta-mercaptoethanol, and tunicamycin). AtIRE1-2 does not appear to be required for this response, but the atbzip60 mutant has a diminished response. This protein has been shown to be an attenuator of D1 synthesis, modulating photoinhibition in a light-regulated manner.	PDI-LIKE 1-2 (PDIL1-2)
AT1G04980	AT1G04980.1	Encodes a protein disulfide isomerase-like (PDIL) protein, a member of a multigene family within the thioredoxin (TRX) superfamily. Transcript levels for this gene are up-regulated in response to three different chemical inducers of ER stress (dithiothreitol, beta-mercaptoethanol, and tunicamycin). AtIRE1-2 does not appear to be required for this response, but the atbzip60 mutant has a diminished response.	PDI-LIKE 2-2 (PDIL2-2)
AT2G32920	AT2G32920.1	Encodes a protein disulfide isomerase-like (PDIL) protein, a member of a multigene family within the thioredoxin (TRX) superfamily. Transcript levels for this gene are up-regulated in response to three different chemical inducers of ER stress (dithiothreitol, beta-mercaptoethanol, and tunicamycin). AtIRE1-2 does not appear to be required for this response, but the atbzip60 mutant has a diminished response.	PDI-LIKE 2-3 (PDIL2-3)
AT3G14310	AT3G14310.1	encodes a pectin methylesterase, targeted by a cellulose binding protein (CBP) from the parasitic nematode Heterodera schachtii during parasitism.	PECTIN METHYLESTERASE 3 (PME3)
AT5G14660	AT5G14660.1	Encodes a peptide deformylase PDF1B. The crystal structure has been determined at a resolution of 0.24 nm (Biochem J, 2008, vol 413:417-427).	PEPTIDE DEFORMYLASE 1B (PDF1B)
AT2G18040	AT2G18040.1	phosphorylation-specific peptidyl prolyl cis/trans isomerase (PPIase) with specificity for phosphoserine-proline bonds The mRNA is cell-to-cell mobile.	PEPTIDYLPROLYL CIS/TRANS ISOMERASE, NIMA-INTERACTING 1 (PIN1AT)
AT3G06050	AT3G06050.1	Encodes a mitochondrial matrix localized peroxiredoxin involved in redox homeostasis. Knockout mutants have reduced root growth under certain oxidative stress conditions.	PEROXIREDOXIN IIF (PRXIIF)
AT3G26060	AT3G26060.2	encodes periredoxin Q which decomposes peroxides and plays a role in the protection of the photosynthetic apparatus	PEROXIREDOXIN Q (PRXQ)
AT5G09660	AT5G09660.4	encodes a microbody NAD-dependent malate dehydrogenase encodes an peroxisomal NAD-malate dehydrogenase that is involved in fatty acid beta-oxidation through providing NAD to the process of converting fatty acyl CoA to acetyl CoA.	PEROXISOMAL NAD-MALATE DEHYDROGENASE 2 (PMDH2)
AT5G14040	AT5G14040.1	Encodes a mitochondrial phosphate transporter. Modulates plant responses to salt stress.	PHOSPHATE TRANSPORTER 3;1 (PHT3;1)
AT2G42600	AT2G42600.1	Encodes one of four Arabidopsis phosphoenolpyruvate carboxylase proteins.PPC1 and PPC2 are crucial for balancing carbon and nitrogen metabolism.	PHOSPHOENOLPYRUVATE CARBOXYLASE 2 (PPC2)
AT1G48600	AT1G48600.2	Encodes a phosphoethanolamine N-methyltransferase that catalyses the last two methylation steps of the three sequential methylations of phosphoethanolamine (PEA) that are required for the synthesis of phosphocholine (PCho) in plants.	PHOSPHOETHANOLAMINE N-METHYLTRANSFERASE (PMEAMT)
AT1G23190	AT1G23190.1	Encodes a cytosolic phosphoglucomutase (PGM). Two Arabidopsis PGM proteins (AT1G70730/PGM2 and AT1G23190/PGM3) have high sequence similarities and redundant functions. Mature plants possessing a single cPGM allele had a major reduction in cPGM activity. Whereas pgm2 and pgm3 single mutants are undistinguishable from the wild type, loss of both PGM2 and PGM3 severely impairs male and female gametophyte development. The mRNA is cell-to-cell mobile.	PHOSPHOGLUCOMUTASE 3 (PGM3)
AT5G42740	AT5G42740.1	Cytosolic phosphoglucose isomerase.Essential gene.	PHOSPHOGLUCOSE ISOMERASE (CPGI)
AT3G12780	AT3G12780.1	PGK1 was localized exclusively in the chloroplasts of photosynthetic tissues and is the photosynthetic isoform. The pgk1.1 knock-down mutant displayed reduced growth, lower photosynthetic capacity and starch content. Expression studies in PGK mutants showed that PGK1 and PGK3 were down-regulated in pgk3.2 and pgk1.1, respectively. These results indicate that the down-regulation of photosynthetic activity could be a plant strategy when glycolysis is impaired to achieve metabolic adjustment and optimize growth (DOI:10.1104/pp.17.01227).Functions redundantly with AT1G56190 in the chloroplast in the biosynthesis of thylakoid membrane galactolipids. Double mutants are photosynthetically incompetent, plants are albino and seedling lethal	PHOSPHOGLYCERATE KINASE 1 (PGK1)
AT3G15730	AT3G15730.1	Encodes phospholipase D alpha 1 (PLD alpha 1). Positive regulator of abscisic acid (ABA) mediated stomatal movements. PLD alpha 1 plays an important role in seed deterioration and aging in Arabidopsis. The mRNA is cell-to-cell mobile.	PHOSPHOLIPASE D ALPHA 1 (PLDALPHA1)
AT1G32060	AT1G32060.1	Phosphoribulokinase is an essential enzyme of the Calvin-Benson-Bassham (CBB) cycle (photosynthetic carbon fixation). It catalyzes the ATP-dependent conversion of ribulose-5-phosphate (Ru5P) to ribulose-1,5-bisphosphate.	PHOSPHORIBULOKINASE (PRK)
ATCG00540	ATCG00540.1	Encodes cytochrome f apoprotein; involved in photosynthetic electron transport chain; encoded by the chloroplast genome and is transcriptionally repressed by a nuclear gene HCF2.	PHOTOSYNTHETIC ELECTRON TRANSFER A (PETA)
AT4G03280	AT4G03280.1	Encodes the Rieske FeS center of cytochrome b6f complex. Gene is expressed in shoot but not in root. Mutant has reduced electron transport at saturating light intensities and Q-cycle activity is hypersensitive to acidification of the thylakoid lumen. The mRNA is cell-to-cell mobile.	PHOTOSYNTHETIC ELECTRON TRANSFER C (PETC)
AT1G71500	AT1G71500.1	Encodes PSB33, a protein conserved in the plastid lineage. PSB33 is associated with the chloroplast thylakoid membrane and provides stability to Photosystem II. The mRNA is cell-to-cell mobile.	PHOTOSYSTEM B PROTEIN 33 (PSB33)
AT4G02770	AT4G02770.1	Encodes a protein predicted by sequence similarity with spinach PsaD to be photosystem I reaction center subunit II (PsaD1)	PHOTOSYSTEM I SUBUNIT D-1 (PSAD-1)
AT1G03130	AT1G03130.1	Encodes a protein predicted by sequence similarity with spinach PsaD to be photosystem I reaction center subunit II (PsaD2)	PHOTOSYSTEM I SUBUNIT D-2 (PSAD-2)
AT3G27690	AT3G27690.2	Encodes Lhcb2.4. Belongs to the Lhc super-gene family encodes the light-harvesting chlorophyll a/b-binding (LHC) proteins that constitute the antenna system of the photosynthetic apparatus. The mRNA is cell-to-cell mobile.	PHOTOSYSTEM II LIGHT HARVESTING COMPLEX GENE 2.3 (LHCB2.3)
ATCG00020	ATCG00020.1	Encodes chlorophyll binding protein D1, a part of the photosystem II reaction center core	PHOTOSYSTEM II REACTION CENTER PROTEIN A (PSBA)
ATCG00280	ATCG00280.1	chloroplast gene encoding a CP43 subunit of the photosystem II reaction center. promoter contains a blue-light responsive element.	PHOTOSYSTEM II REACTION CENTER PROTEIN C (PSBC)
AT3G50820	AT3G50820.1	Encodes a protein which is an extrinsic subunit of photosystem II and which has been proposed to play a central role in stabilization of the catalytic manganese cluster. In Arabidopsis thaliana the PsbO proteins are encoded by two genes: psbO1 and psbO2. PsbO2 is the minor isoform in the wild-type. Mutants defective in this gene have been shown to be affected in the dephosphorylation of the D1 protein of PSII.	PHOTOSYSTEM II SUBUNIT O-2 (PSBO2)
AT4G05180	AT4G05180.1	Encodes the PsbQ subunit of the oxygen evolving complex of photosystem II.	PHOTOSYSTEM II SUBUNIT Q-2 (PSBQ-2)
AT4G21280	AT4G21280.2	Encodes the PsbQ subunit of the oxygen evolving complex of photosystem II.	PHOTOSYSTEM II SUBUNIT QA (PSBQA)
AT4G32260	AT4G32260.1	ATPase, F0 complex, subunit B/B, bacterial/chloroplast;(source:Araport11)	PIGMENT DEFECTIVE 334 (PDE334)
AT2G01140	AT2G01140.1	Plastid localized fructose 1,6-bisphosphate aldolase, a CBB pathway enzyme.	PIGMENT DEFECTIVE 345 (PDE345)
AT5G62190	AT5G62190.1	Encodes a ATP-dependent RNA unwinding protein targeted to the nucleolus and presumably involved in translation by assisting ribosome maturation. DEAD/DEAH box RNA helicase PRH75	PLANT RNA HELICASE75 (PRH75)
AT4G20260	AT4G20260.4	Encodes a Ca2+ and Cu2+ binding protein. N-terminal myristylation on glycine 2 appears to enable it to associate tightly with the plasma membrane. Recombinant PCaP1 interacts strongly with phosphatidylinositol 3,5-bisphosphate (PtdIns(3,5)P2) and PtdIns (3,4,5)P3, and weakly with PtdIns(3,5)P2 and PtdIns(4,5). It also interacts with calmodulin (CaM) in a calcium-dependent manner. CaM does not interfere with PCaP1 membrane localization but does weaken interactions between it and the PtdInsPs. PCaP1 has an apparent Kd of 10 uM for Cu2+ and can bind six ions per protein. Transcript levels for PCaP1 first fall and then rise following exposure to CuCl2. Mannitol, sorbitol, and the flg22 oligopeptide also increase expression levels. The mRNA is cell-to-cell mobile.	PLASMA-MEMBRANE ASSOCIATED CATION-BINDING PROTEIN 1 (PCAP1)
AT5G54600	AT5G54600.1	Translation protein SH3-like family protein;(source:Araport11)	PLASTID RIBOSOMAL PROTEIN L24 (RPL24)
AT3G15190	AT3G15190.1	chloroplast 30S ribosomal protein S20;(source:Araport11)	PLASTID RIBOSOMAL PROTEIN S20 (PRPS20)
AT2G43030	AT2G43030.1	Ribosomal protein L3 family protein;(source:Araport11)	PLASTID RIBOSOMAL PROTEINS OF THE 50S SUBUNIT (PRPL3)
AT3G54210	AT3G54210.1	Ribosomal protein L17 family protein;(source:Araport11)	PLASTID RIBOSOMAL PROTEINS OF THE 50S SUBUNIT 17 (PRPL17)
AT5G47190	AT5G47190.1	Ribosomal protein L19 family protein;(source:Araport11)	PLASTID RIBOSOMAL PROTEINS OF THE 50S SUBUNIT 19 (PRPL19)
AT5G65220	AT5G65220.1	Ribosomal L29 family protein;(source:Araport11)	PLASTID RIBOSOMAL PROTEINS OF THE 50S SUBUNIT 29 (PRPL29)
AT3G09210	AT3G09210.1	plastid transcriptionally active 13;(source:Araport11)	PLASTID TRANSCRIPTIONALLY ACTIVE 13 (PTAC13)
AT3G46780	AT3G46780.1	plastid transcriptionally active 16;(source:Araport11)	PLASTID TRANSCRIPTIONALLY ACTIVE 16 (PTAC16)
AT4G13670	AT4G13670.1	plastid transcriptionally active 5;(source:Araport11)	PLASTID TRANSCRIPTIONALLY ACTIVE 5 (PTAC5)
AT3G52150	AT3G52150.1	RNA-binding (RRM/RBD/RNP motifs) family protein;(source:Araport11)	PLASTID-SPECIﬁC RIBOSOMAL PROTEIN 2 (PSRP2)
AT3G56910	AT3G56910.1	Encodes PSRP5 (PLASTID-SPECIFIC 50S RIBOSOMAL PROTEIN 5). Functions in plastid translation.	PLASTID-SPECIFIC 50S RIBOSOMAL PROTEIN 5 (PSRP5)
AT2G38140	AT2G38140.1	plastid-specific ribosomal protein 4 (PSRP4) mRNA, complete The mRNA is cell-to-cell mobile.	PLASTID-SPECIFIC RIBOSOMAL PROTEIN 4 (PSRP4)
AT5G39570	AT5G39570.2	Protein of unknown function. Binds phosphatidic acid and acts downstream of PLDalpha.	PLD REGULATED PROTEIN1 (PLDRP1)
AT4G34110	AT4G34110.1	Putative poly-A binding protein. Member of a gene family .Expressed in stele and root meristem and post-fertilization ovules.Member of the class II family of PABP proteins. The mRNA is cell-to-cell mobile.	POLY(A) BINDING PROTEIN 2 (PAB2)
AT2G23350	AT2G23350.1	polyadenylate-binding protein, putative / PABP, putative.Member of the Class II family of PABP proteins. Highly and ubiquitously expressed. The mRNA is cell-to-cell mobile.	POLY(A) BINDING PROTEIN 4 (PAB4)
AT1G49760	AT1G49760.1	polyadenylate-binding protein, putative / PABP, putative, similar to poly(A)-binding protein GB:AAF66825 GI:7673359 from (Nicotiana tabacum). Highly and ubiquitously expressed. Member of the class II PABP family.	POLY(A) BINDING PROTEIN 8 (PAB8)
AT1G04690	AT1G04690.1	potassium channel beta subunit 1;(source:Araport11)	POTASSIUM CHANNEL BETA SUBUNIT 1 (KAB1)
AT3G19670	AT3G19670.1	Binds the carboxyl-terminal domain (CTD) of the largest subunit of RNA polymerase II and functions as a scaffold for RNA processing machineries. Ubiquitously expressed and localize to the nucleus.	PRE-MRNA-PROCESSING PROTEIN 40B (PRP40B)
AT4G29350	AT4G29350.1	Encodes profilin2, a low-molecular weight, actin monomer-binding protein that regulates the organization of actin cytoskeleton. Expressed in vegetative organs. The first intron of PRF2 enhances gene expression. The mRNA is cell-to-cell mobile.	PROFILIN 2 (PFN2)
AT3G62120	AT3G62120.1	Encodes a cytosolic prolyl-tRNA synthetase.	PROLYL-TRNA SYNTHETASE CYTOSOLIC (PRORS-CYT)
AT1G55480	AT1G55480.1	Encodes a member of a novel plant protein family containing a PDZ, a K-box, and a TPR motif. mRNA but not protein levels decrease after wounding. ZKT is phosphorylated at Thr and Ser residues after wounding. The mRNA is cell-to-cell mobile.	PROTEIN CONTAINING PDZ DOMAIN, A K-BOX DOMAIN, AND A TPR REGION (ZKT)
AT2G42500	AT2G42500.1	Encodes one of the isoforms of the catalytic subunit of protein phosphatase 2A: AT1G59830/PP2A-1, AT1G10430/PP2A-2, At2g42500/PP2A-3, At3g58500/PP2A-4 [Plant Molecular Biology (1993) 21:475-485 and (1994) 26:523-528; Note that in more recent publications, there is mixed use of gene names for PP2A-3 and PP2A-4 - some refer to At2g42500 as PP2A-3 and some as PP2A-4]. ACR4 phosphorylates the PROTEIN PHOSPHATASE 2A-3 (PP2A-3) catalytic subunit of the PP2A phosphatase holoenzyme and PP2A dephosphorylates ACR4.	PROTEIN PHOSPHATASE 2A-3 (PP2A-3)
AT4G27440	AT4G27440.1	light-dependent NADPH:protochlorophyllide oxidoreductase B The mRNA is cell-to-cell mobile.	PROTOCHLOROPHYLLIDE OXIDOREDUCTASE B (PORB)
AT1G03630	AT1G03630.1	Encodes for a protein with protochlorophyllide oxidoreductase activity. The enzyme is NADPH- and light-dependent.	PROTOCHLOROPHYLLIDE OXIDOREDUCTASE C (POR C)
AT4G27500	AT4G27500.1	interacts with H+-ATPase, and regulates its activity The mRNA is cell-to-cell mobile.	PROTON PUMP INTERACTOR 1 (PPI1)
AT5G66570	AT5G66570.1	Encodes a protein which is an extrinsic subunit of photosystem II and which has been proposed to play a central role in stabilization of the catalytic manganese cluster. In Arabidopsis thaliana the PsbO proteins are encoded by two genes: psbO1 and psbO2. PsbO1 is the major isoform in the wild-type. In plsp1-1 mutant plastids, the nonmature form of the protein localizes in the membrane. The mRNA is cell-to-cell mobile.	PS II OXYGEN-EVOLVING COMPLEX 1 (PSBO1)
AT3G56650	AT3G56650.1	thylakoid lumenal protein (Mog1/PsbP/DUF1795-like photosystem II reaction center PsbP family protein);(source:Araport11)	PSBP-DOMAIN PROTEIN 6 (PPD6)
AT5G09650	AT5G09650.1	Encodes a protein with inorganic pyrophosphatase activity.	PYROPHOSPHORYLASE 6 (PPa6)
AT4G20360	AT4G20360.1	Nuclear transcribed, plastid localized EF-Tu translation elongation factor. Referred to as AtRabE1b in DOI:10.1104/pp.013052. However, wider community usage and more publications assign the symbol RabE1b to At5g59840.	RAB GTPASE HOMOLOG E1B (ATRABE1B)
AT5G20010	AT5G20010.1	A member of RAN GTPase gene family. Encodes a small soluble GTP-binding protein. Likely to be involved in nuclear translocation of proteins. May also be involved in cell cycle progression. The mRNA is cell-to-cell mobile.	RAS-RELATED NUCLEAR PROTEIN-1 (RAN-1)
AT3G20390	AT3G20390.2	Encodes a plastidial RidA (Reactive Intermediate Deaminase A) homolog that hydrolyzes the enamines/imines formed by Thr dehydratase from Ser or Thr. RidA accelerates the deamination of reactive enamine/imine intermediates produced by threonine dehydratase (At3g10050) with threonine or serine as substrates. In the absence of RidA, the serine-derived imine inactivates BCAT3 (At3g49680). RidA thus pre-empts damage to BCAT3 by hydrolyzing the reactive imine before it does damage.	REACTIVE INTERMEDIATE DEAMINASE A (RIDA)
AT1G48630	AT1G48630.1	Encodes a protein with similarity to mammalian RACKs. RACKs function to shuttle activated protein kinase C to different subcellular sites and may also function as a scaffold through physical interactions with other proteins. RACK1B has no phenotype on its own and probably acts redundantly with RACK1A and RACK1C.	RECEPTOR FOR ACTIVATED C KINASE 1B (RACK1B_AT)
AT1G01320	AT1G01320.1	Encodes REDUCED CHLOROPLAST COVERAGE 1 (REC1) a protein with similarity to the FLOURY locus in maize. Located in the nucleus and cytosol. Contributes to establishing the size of the chloroplast compartment.	REDUCED CHLOROPLAST COVERAGE (REC1)
AT4G28080	AT4G28080.1	Encodes REDUCED CHLOROPLAST COVERAGE 2 (REC2). Along with REC1 and REC3 it contributes to establishing the size of the chloroplast compartment.	REDUCED CHLOROPLAST COVERAGE 2 (REC2)
AT1G25260	AT1G25260.1	Involved in male gamete development. Trans-acting factor in the assembly of the pre-60S particle; affects ribosome gene expression.	REDUCED POLLEN NUMBER (RDP)
AT5G01410	AT5G01410.1	Encodes a protein predicted to function in tandem with PDX2 to form glutamine amidotransferase complex with involved in vitamin B6 biosynthesis.	REDUCED SUGAR RESPONSE 4 (RSR4)
AT2G20140	AT2G20140.1	Encodes one of the two RPT2 (26S proteasome subunit RPT2) paralogs: RPT2a (At4g29040) and RPT2b (At2g20140). RPT2b can not complement the rpt2a mutant phenotype. rpt2a rpt2b double mutants are embryo lethal.	REGULATORY PARTICLE AAA-ATPASE 2B (RPT2b)
AT4G38630	AT4G38630.1	Regulatory particle non-ATPase subunit of the 26S proteasome with multiubiquitin-chain-binding capabilities	REGULATORY PARTICLE NON-ATPASE 10 (RPN10)
AT1G53750	AT1G53750.1	26S proteasome AAA-ATPase subunit RPT1a (RPT1a) mRNA,	REGULATORY PARTICLE TRIPLE-A 1A (RPT1A)
AT5G58290	AT5G58290.1	26S proteasome AAA-ATPase subunit RPT3 (RPT3) mRNA,	REGULATORY PARTICLE TRIPLE-A ATPASE 3 (RPT3)
AT3G05530	AT3G05530.1	Encodes RPT5a (Regulatory Particle 5a), one of the six AAA-ATPases of the proteasome regulatory particle. Essential for gametophyte development. In Arabidopsis, the RPT5 subunit is encoded by two highly homologous genes, RPT5a and RPT5b. RPT5a and RPT5b show accession-dependent functional redundancy. In Wassilewskija (Ws) accession: mutant alleles of RPT5a displayed 50% pollen lethality, indicating that RPT5a is essential for male gametophyte development. In the Columbia (Col) accession, a rpt5a mutant allele did not display such a phenotype because the RPT5b Col allele complements the rpt5a defect in the male gametophyte, whereas the RPT5b Ws allele does not. Double rpt5a rpt5b mutants in Col background showed a complete male and female gametophyte lethal phenotype. The mRNA is cell-to-cell mobile.	REGULATORY PARTICLE TRIPLE-A ATPASE 5A (RPT5A)
AT5G19990	AT5G19990.1	26S proteasome AAA-ATPase subunit The mRNA is cell-to-cell mobile.	REGULATORY PARTICLE TRIPLE-A ATPASE 6A (RPT6A)
ATCG00800	ATCG00800.1	encodes a chloroplast ribosomal protein S3, a constituent of the small subunit of the ribosomal complex	RESISTANCE TO PSEUDOMONAS SYRINGAE 3 (RPS3)
AT1G47128	AT1G47128.1	Cysteine proteinase precursor-like protein/ dehydration stress-responsive gene (RD21). Has been shown to have peptide ligase activity and protease activity in vitro. RD21 is involved in immunity to the necrotrophic fungal pathogen Botrytis cinerea.Activity detected in root, leaf, flower and cell culture.	RESPONSIVE TO DEHYDRATION 21A (RD21A)
AT1G06190	AT1G06190.5	Encodes a novel ribonucleic acid-binding protein that interacts with the endonuclease RNase E and supports its function in processing plastid ribonucleic acids.	RHO-N 1 (RHON1)
AT5G02870	AT5G02870.1	Ribosomal protein L4/L1 family;(source:Araport11)	RIBOSOMAL LARGE SUBUNIT 4 (RPL4)
AT1G43170	AT1G43170.1	Encodes a cytoplasmic ribosomal protein. The mRNA is cell-to-cell mobile.	RIBOSOMAL PROTEIN 1 (RP1)
AT4G17560	AT4G17560.1	Ribosomal protein L19 family protein;(source:Araport11)	RIBOSOMAL PROTEIN BL19CZ (BL19CZ)
AT5G27770	AT5G27770.1	Ribosomal L22e protein family;(source:Araport11)	RIBOSOMAL PROTEIN EL22Y (EL22Y)
AT3G05560	AT3G05560.1	Ribosomal L22e protein family;(source:Araport11)	RIBOSOMAL PROTEIN EL22Z (EL22Z)
AT1G74050	AT1G74050.1	Ribosomal protein L6 family protein;(source:Araport11)	RIBOSOMAL PROTEIN EL6X (EL6X)
AT1G18540	AT1G18540.1	Ribosomal protein L6 family protein;(source:Araport11)	RIBOSOMAL PROTEIN EL6Z (EL6Z)
AT3G02080	AT3G02080.1	Ribosomal protein S19e family protein;(source:Araport11)	RIBOSOMAL PROTEIN ES19Z (ES19Z)
AT4G34670	AT4G34670.1	Ribosomal protein S3Ae;(source:Araport11)	RIBOSOMAL PROTEIN ES1Y (ES1Y)
AT3G04840	AT3G04840.1	Ribosomal protein S3Ae;(source:Araport11)	RIBOSOMAL PROTEIN ES1Z (ES1Z)
AT4G34555	AT4G34555.1	Ribosomal protein S25 family protein;(source:Araport11)	RIBOSOMAL PROTEIN ES25X (ES25X)
AT2G21580	AT2G21580.1	Ribosomal protein S25 family protein;(source:Araport11)	RIBOSOMAL PROTEIN ES25Y (ES25Y)
AT5G58420	AT5G58420.1	Ribosomal protein S4 (RPS4A) family protein;(source:Araport11)	RIBOSOMAL PROTEIN ES4X (ES4X)
AT5G07090	AT5G07090.1	Ribosomal protein S4 (RPS4A) family protein;(source:Araport11)	RIBOSOMAL PROTEIN ES4Y (ES4Y)
AT5G16130	AT5G16130.1	Ribosomal protein S7e family protein;(source:Araport11)	RIBOSOMAL PROTEIN ES7X (ES7X)
AT3G02560	AT3G02560.1	Ribosomal protein S7e family protein;(source:Araport11)	RIBOSOMAL PROTEIN ES7Y (ES7Y)
AT5G20290	AT5G20290.1	Ribosomal protein S8e family protein;(source:Araport11)	RIBOSOMAL PROTEIN ES8Z (ES8Z)
ATCG00780	ATCG00780.1	encodes a chloroplast ribosomal protein L14, a constituent of the large subunit of the ribosomal complex	RIBOSOMAL PROTEIN L14 (RPL14)
AT3G25920	AT3G25920.1	encodes a plastid ribosomal protein CL15, a constituent of the large subunit of the ribosomal complex	RIBOSOMAL PROTEIN L15 (RPL15)
AT3G05590	AT3G05590.1	Encodes cytoplasmic ribosomal protein L18.	RIBOSOMAL PROTEIN L18 (RPL18)
ATCG01310	ATCG01310.1	encodes a chloroplast ribosomal protein L2, a constituent of the large subunit of the ribosomal complex	RIBOSOMAL PROTEIN L2 (RPL2.2)
AT1G07320	AT1G07320.1	encodes a plastid ribosomal protein L4	RIBOSOMAL PROTEIN L4 (RPL4)
AT3G25520	AT3G25520.1	Encodes ribosomal protein L5 that binds to 5S ribosomal RNA and in involved in its export from the nucleus to the cytoplasm. Identified in a screen for enhancers of as1. as1/pgy double mutants show defects in leaf vascular patterning and adaxial cell fate. Double mutant analysis indicates pgy genes function in the same pathway as REV, KAN1 and KAN2.	RIBOSOMAL PROTEIN L5 (ATL5)
AT3G44890	AT3G44890.1	Plastid ribosomal protein CL9 The mRNA is cell-to-cell mobile.	RIBOSOMAL PROTEIN L9 (RPL9)
AT5G30510	AT5G30510.1	ribosomal protein S1;(source:Araport11)	RIBOSOMAL PROTEIN S1 (RPS1)
AT4G00100	AT4G00100.1	Encodes a cytoplasmic ribosomal protein S13 homologue involved in early leaf development The mRNA is cell-to-cell mobile.	RIBOSOMAL PROTEIN S13A (RPS13A)
AT3G46040	AT3G46040.1	Regulated by TCP20. The mRNA is cell-to-cell mobile.	RIBOSOMAL PROTEIN S15A D (RPS15AD)
AT1G79850	AT1G79850.1	nuclear-encoded 30S chloroplast ribosomal protein S17	RIBOSOMAL PROTEIN S17 (RPS17)
AT1G74970	AT1G74970.1	Ribosomal protein S9, nuclear encoded component of the chloroplast ribosome	RIBOSOMAL PROTEIN S9 (RPS9)
AT3G24830	AT3G24830.1	Mutant has decreased root skewing angle.	RIBOSOMAL PROTEIN UL13Y (UL13Y)
AT2G44120	AT2G44120.2	Ribosomal protein L30/L7 family protein;(source:Araport11)	RIBOSOMAL PROTEIN UL30X (UL30X)
AT4G10450	AT4G10450.1	Ribosomal protein L6 family;(source:Araport11)	RIBOSOMAL PROTEIN UL6X (UL6X)
AT1G33120	AT1G33120.1	Ribosomal protein L6 family;(source:Araport11)	RIBOSOMAL PROTEIN UL6Z (UL6Z)
AT5G62300	AT5G62300.1	Ribosomal protein S10p/S20e family protein;(source:Araport11)	RIBOSOMAL PROTEIN US10X (US10X)
AT3G47370	AT3G47370.1	Ribosomal protein S10p/S20e family protein;(source:Araport11)	RIBOSOMAL PROTEIN US10Y (US10Y)
AT3G52580	AT3G52580.1	Ribosomal protein S11 family protein;(source:Araport11)	RIBOSOMAL PROTEIN US11X (US11X)
AT3G11510	AT3G11510.1	Ribosomal protein S11 family protein;(source:Araport11)	RIBOSOMAL PROTEIN US11Y (US11Y)
AT2G36160	AT2G36160.1	Ribosomal protein S11 family protein;(source:Araport11)	RIBOSOMAL PROTEIN US11Z (US11Z)
AT3G60770	AT3G60770.1	Ribosomal protein S13/S15;(source:Araport11)	RIBOSOMAL PROTEIN US15Z (US15Z)
AT2G31610	AT2G31610.1	Ribosomal protein S3 family protein;(source:Araport11)	RIBOSOMAL PROTEIN US3Z (US3Z)
AT2G41840	AT2G41840.1	Ribosomal protein S5 family protein;(source:Araport11)	RIBOSOMAL PROTEIN US5X (US5X)
AT3G63190	AT3G63190.1	The gene encodes a chloroplast ribosome recycling factor homologue. Analysis of mutants revealed its role in the chloroplast development and eary stages of embryo development.	RIBOSOME RECYCLING FACTOR, CHLOROPLAST PRECURSOR (RRF)
AT1G67090	AT1G67090.1	Encodes a member of the Rubisco small subunit (RBCS) multigene family: RBCS1A (At1g67090), RBCS1B (At5g38430), RBCS2B (At5g38420), and RBCS3B (At5g38410). Functions to yield sufficient Rubisco content for leaf photosynthetic capacity.	RIBULOSE BISPHOSPHATE CARBOXYLASE SMALL CHAIN 1A (RBCS1A)
AT5G05450	AT5G05450.1	P-loop containing nucleoside triphosphate hydrolases superfamily protein;(source:Araport11)	RNA HELICASE 18 (RH18)
AT2G45810	AT2G45810.1	Immunoprecipitation with mRNA decapping complex members DCP1 and DCP2.	RNA HELICASE 6 (RH6)
AT4G39260	AT4G39260.1	Encodes a glycine-rich protein with RNA binding domain at the N-terminus. Protein is structurally similar to proteins induced by stress in other plants. Gene expression is induced by cold. Transcript undergoes circadian oscillations that is depressed by overexpression of AtGRP7. A substrate of the type III effector HopU1 (mono-ADP-ribosyltransferase).	RNA-BINDING GLYCINE-RICH PROTEIN A6 (RBGA6)
AT1G28060	AT1G28060.1	Pre-mRNA-splicing factor 3;(source:Araport11)	RNA-DIRECTED DNA METHYLATION 16 (RDM16)
AT4G34870	AT4G34870.1	belongs to cyclophilin family	ROTAMASE CYCLOPHILIN 5 (ROC5)
AT4G38740	AT4G38740.1	Encodes cytosolic cyclophilin ROC1.	ROTAMASE CYP 1 (ROC1)
AT2G16600	AT2G16600.1	Encodes cytosolic cyclophilin ROC3. The mRNA is cell-to-cell mobile.	ROTAMASE CYP 3 (ROC3)
AT3G62030	AT3G62030.2	nuclear-encoded chloroplast stromal cyclophilin CYP20-3 (also known as ROC4). Protein is tyrosine-phosphorylated and its phosphorylation state is modulated in response to ABA in Arabidopsis thaliana seeds.	ROTAMASE CYP 4 (ROC4)
AT5G58710	AT5G58710.1	Encodes cyclophilin ROC7. The mRNA is cell-to-cell mobile.	ROTAMASE CYP 7 (ROC7)
AT3G25230	AT3G25230.2	Encodes a a high molecular weight member of the FK506 binding protein (FKBP) family. It has three FKBP12-like domains, tetratricopeptide repeats, and a putative calmodulin binding domain. Modulates thermotolerance by interacting with HSP90.1 and affecting the accumulation of HsfA2-regulated sHSPs. Belongs to one of the 36 carboxylate clamp (CC)-tetratricopeptide repeat (TPR) proteins (Prasad 2010, Pubmed ID: 20856808) with potential to interact with Hsp90/Hsp70 as co-chaperones.	ROTAMASE FKBP 1 (ROF1)
AT2G39730	AT2G39730.1	Rubisco activase, a nuclear-encoded chloroplast protein that consists of two isoforms arising from alternative splicing in most plants. Required for the light activation of rubisco. Involved in jasmonate-induced leaf senescence.	RUBISCO ACTIVASE (RCA)
AT5G38430	AT5G38430.1	Encodes a member of the Rubisco small subunit (RBCS) multigene family: RBCS1A (At1g67090), RBCS1B (At5g38430), RBCS2B (At5g38420), and RBCS3B (At5g38410).	RUBISCO SMALL SUBUNIT 1B (RBCS1B)
AT5G38410	AT5G38410.3	Encodes a member of the Rubisco small subunit (RBCS) multigene family: RBCS1A (At1g67090), RBCS1B (At5g38430), RBCS2B (At5g38420), and RBCS3B (At5g38410). Functions to yield sufficient Rubisco content for leaf photosynthetic capacity.	RUBISCO SMALL SUBUNIT 3B (RBCS3B)
AT3G23810	AT3G23810.1	S-adenosyl-l-homocysteine (SAH) hydrolase 2;(source:Araport11)	S-ADENOSYL-L-HOMOCYSTEINE (SAH) HYDROLASE 2 (SAHH2)
AT1G02500	AT1G02500.1	encodes a S-adenosylmethionine synthetase. SAM1 is regulated by protein S-nitrosylation. The covalent binding of nitric oxide (NO) to the Cys114 residue inhibits the enzyme activity.	S-ADENOSYLMETHIONINE SYNTHETASE 1 (SAM1)
AT4G01850	AT4G01850.1	Encodes an S-adenosylmethionine synthase that catalyzes the formation of S-adenosylmethionine from methionine and ATP. Functions in ethylene biosynthetic pathway.	S-ADENOSYLMETHIONINE SYNTHETASE 2 (SAM-2)
AT5G03350	AT5G03350.1	Belongs to the group of early SA-activated genes. Involved in resistance to Pst Avr-Rpm1 as a component of the SA35 mediated defense processes associated to the ETI response. Involved in resistance to P.syringae pv. tomato Avr-Rpm1 in Arabidopsis, as a component of the SA-mediated defense processes associated with the effector-triggered immunity response.	SA-INDUCED LEGUME LECTIN-LIKE PROTEIN 1 (SAI-LLP1)
AT2G33800	AT2G33800.1	Encodes SCABRA1 (SCA1), a nuclear gene encoding a plastid-type ribosomal protein that functions as a structural component of the 70S plastid ribosome. The sca1-rps5 allele exhibits defects in plastid 16SrRNA processing and a resulting decrease in accumulation of photosynthetic proteins. Loss-of-function mutations enhance the polarity defects of the as2 mutants.	SCABRA 1 (SCA1)
AT1G56330	AT1G56330.1	Encodes a small GTP-binding protein implicated in ER to cis-Golgi transport of other proteins. A member of ARF-like GTPase family. A thaliana has 21 members, in two subfamilies, ARF and ARF-like (ARL) GTPases. The protein is found associated to the ER and free in the cytosol.	SECRETION-ASSOCIATED RAS 1B (SAR1B)
AT3G55800	AT3G55800.1	Encodes the chloroplast enzyme sedoheptulose-1,7-bisphosphatase (SBPase), involved in the carbon reduction of the Calvin cycle. Increase in SBPase activity in transgenic lines accumulate up to 50% more sucrose and starch than wild-type. The mRNA is cell-to-cell mobile.	SEDOHEPTULOSE-BISPHOSPHATASE (SBPASE)
AT3G14067	AT3G14067.1	Encodes a protein with similarity to serine protease, subtilisin, that is upregulated during senescence and expressed in the arial portions of the plant.Loss of function mutations have increased branch number but normal silique length and seed set and therefore have increased fertility.	SENESCENCE-ASSOCIATED SUBTILISIN PROTEASE (SASP)
AT5G43940	AT5G43940.2	Encodes a glutathione-dependent formaldehyde dehydrogenase (also known as class III type alcohol dehydrogenase) reduces S-nitrosoglutathione (GSNO), the condensation product of glutathione and NO, that is a naturally occurring NO reservoir and also a reactive nitrogen intermediate. Gene expression is reduced by wounding and induced by salicylic acid. Is required for the acclimation of plants to high temperature and for fertility.	SENSITIVE TO HOT TEMPERATURES 5 (HOT5)
AT4G37930	AT4G37930.1	Encodes a protein with mitochondrial serine hydroxymethyltransferase activity, which functions in the photorespiratory pathway, catalyzes the conversion of serine and tetrahydrofolate to glycine and 5,10-methylene tetrahydrofolate. Involved in controlling cell damage caused by abiotic stress, such as high light and salt and the hypersensitive defense response of plants.	SERINE TRANSHYDROXYMETHYLTRANSFERASE 1 (SHM1)
AT4G34660	AT4G34660.1	Critical non-ATG regulator of plant autophagy which colocalizes with representative ATG proteins during autophagosome biogenesis in growing pollen tubes.	SH3 DOMAIN-CONTAINING PROTEIN 2 (SH3P2)
AT4G24190	AT4G24190.1	encodes an ortholog of GRP94, an ER-resident HSP90-like protein and is involved in regulation of meristem size and organization. Single and double mutant analyses suggest that SHD may be required for the correct folding and/or complex formation of CLV proteins. Lines carrying recessive mutations in this locus exhibits expanded shoot meristems, disorganized root meristems, and defective pollen tube elongation. Transcript is detected in all tissues examined and is not induced by heat. Endoplasmin supports the protein secretory pathway and has a role in proliferating tissues.	SHEPHERD (SHD)
AT4G39100	AT4G39100.1	Encodes a plant-specific histone reader capable of recognizing both H3K27me3 and H3K4me3 via its bromo-adjacent homology (BAH) and plant homeodomain (PHD) domains, respectively. Detailed biochemical and structural studies suggest a binding mechanism that is mutually exclusive for either H3K4me3 or H3K27me3. SHL plays a role in the repression of flowering.	SHORT LIFE (SHL)
AT2G33730	AT2G33730.1	Homolog of the DEADbox pre-mRNA splicing factor Prp28 which regulates abundance of miRNA. It plays essential roles in miRNA biogenesis and interacts with the DCL1 complex and positively influences pri-miRNA processing. SMA1 binds the promoter region of genes encoding pri-miRNAs (MIRs) and is required for MIR transcription. It enhances the abundance of the DCL1 protein levels through promoting the splicing of the DCL1 pre-mRNAs.	SMALL1 (SMA1)
AT1G56580	AT1G56580.1	Encodes SMALLER WITH VARIABLE BRANCHES (SVB), a protein with a conserved domain of unknown function (DUF538). The trichomes of the SVB mutants are smaller and exhibit branches of variable length and number. ABA responsive trichome formation regulator.	SMALLER WITH VARIABLE BRANCHES (SVB)
AT1G62750	AT1G62750.1	Nuclear encoded protein consists of the five domains conserved in EF-G proteins, with two GTP-binding sites in the first domain, and an additional transit peptide at the N-terminus. Localized in chloroplasts. Point mutation results in a delay in the onset of germination. At early developmental stage embryos still contain undifferentiated proplastids. The greening of cotyledons is severely impaired in light-grown mutant sco1 seedlings, whereas the following true leaves develop normally as in wild-type plants.	SNOWY COTYLEDON 1 (SCO1)
AT2G02570	AT2G02570.1	Similar to SPF30 splicing factor. Under circadian control. Mutants have defects in alternative splicing and show more intron retention compared to wt.	SPLICING FACTOR 30 (SPF30)
AT1G31970	AT1G31970.1	DEA(D/H)-box RNA helicase family protein;(source:Araport11)	STRESS RESPONSE SUPPRESSOR 1 (STRS1)
AT2G05920	AT2G05920.1	Subtilase family protein;(source:Araport11)	SUBTILASE 1.8 (SBT1.8)
AT4G34980	AT4G34980.1	Serine protease similar to subtilisin.	SUBTILISIN-LIKE SERINE PROTEASE 2 (SLP2)
AT3G09630	AT3G09630.1	Ribosomal protein L4/L1 family;(source:Araport11)	SUPPRESSOR OF ACAULIS 56 (SAC56)
AT2G39140	AT2G39140.1	Suppressor of var2 variegation phenotype. Chloroplast localized. Loss of function mutant has defects in chloroplast protein translation and rRNA processing. Similar in sequence to pseudouridine synthase proteins.	SUPPRESSOR OF VARIEGATION 1 (SVR1)
AT3G20050	AT3G20050.1	Encodes a putative cytoplasmic chaperonin that is similar to mouse Tcp-1 (t complex polypeptide 1).	T-COMPLEX PROTEIN 1 ALPHA SUBUNIT (TCP-1)
AT1G50300	AT1G50300.1	TBP-associated factor 15;(source:Araport11)	TBP-ASSOCIATED FACTOR 15 (TAF15)
AT1G73960	AT1G73960.1	Member of TFIID complex.	TBP-ASSOCIATED FACTOR 2 (TAF2)
AT5G26000	AT5G26000.1	member of Glycoside Hydrolase Family 1. encodes one of two known functional myrosinase enzymes in Arabidopsis. The enzyme catalyzes the hydrolysis of glucosinolates into compounds that are toxic to various microbes and herbivores.	THIOGLUCOSIDE GLUCOHYDROLASE 1 (TGG1)
AT4G09010	AT4G09010.3	Encodes a thylakoid lumen protein that was initially believed to act as a microsomal ascorbate peroxidase APX4 but to date, no evidence of enzymatic activity has been found.	THYLAKOID LUMEN 29 (TL29)
AT1G54780	AT1G54780.1	Encodes a thylakoid lumen protein regulating photosystem II repair cycle. Has acid phosphatase activity. The mRNA is cell-to-cell mobile.	THYLAKOID LUMEN PROTEIN 18.3 (TLP18.3)
AT4G01050	AT4G01050.2	hydroxyproline-rich glycoprotein family protein, contains a rhodanese homology domain. Required for anchoring the FNR flavoenzyme to the thylakoid membranes and sustaining high efficiency photosynthetic linear electron flow. The mRNA is cell-to-cell mobile.	THYLAKOID RHODANESE-LIKE (TROL)
AT3G60750	AT3G60750.1	Transketolase involved in carbon fixation.	TRANSKETOLASE 1 (TKL1)
AT3G16640	AT3G16640.1	Encodes a protein homologous to translationally controlled tumor protein (TCTP) from Drosophila. In flies, TCTP functions guanine nucleotide exchange factor in the TOR signaling pathway. TCTP is expressed throughout the plant with highest levels seen in meristematic regions of the shoot and root. Loss of function alleles are not transmitted through the male gametophyte due to defects in pollen tube growth. Hypomorphs, generated through RNAi, are dwarf and have smaller cells. These plants also have defects in lateral and primary root growth as well as root hair growth. The phenotypes are similar to TOR mutants suggesting that TCTP functions in the is pathway in Arabidopsis as well.	TRANSLATIONALLY CONTROLLED TUMOR PROTEIN (TCTP1)
AT1G06950	AT1G06950.1	Encodes a protein thought to be a part of the translocon at the chloroplast inner envelope. Involved in protein import into the chloroplast and chloroplast biogenesis. C-terminal half of Tic110 functions as scaffolds for protein-protein interactions.	TRANSLOCON AT THE INNER ENVELOPE MEMBRANE OF CHLOROPLASTS 110 (TIC110)
AT3G55440	AT3G55440.1	Encodes triosephosphate isomerase.	TRIOSEPHOSPHATE ISOMERASE (TPI)
AT4G20850	AT4G20850.1	Tripeptidyl Peptidase II. Ser protease that assembles into a large oligomeric complex containing two proteins of 153 and 142 kD that are derived from a single TPP2 gene, with the smaller version missing part of the C-terminal end. Not essential, based on the lack of phenotype of a T-DNA disruption mutant.	TRIPEPTIDYL PEPTIDASE II (TPP2)
AT3G52100	AT3G52100.1	RING/FYVE/PHD zinc finger-containing protein. Part of emdomembrane trafficking system. Identified as a specific subunit of MINU1/2-associated SWI/SNF complex, aka MAS complex (PMID: 36189880,(PMID:36471048).	TRIPLE PHD FINGERS 1 (TPF1)
AT4G27340	AT4G27340.1	Met-10+ like family protein;(source:Araport11)	TRNA METHYLTRANSFERASE 5B (TRM5B)
AT5G47680	AT5G47680.1	Encodes a protein involved in modification of nucleosides in tRNA. Mutants have 50% less 1-methylguanosine than wt counterparts.	TRNA MODIFICATION 10 (TRM10)
AT5G19770	AT5G19770.1	tubulin 3	TUBULIN ALPHA-3 (TUA3)
AT1G04820	AT1G04820.1	Encodes an alpha tubulin isoform that is expressed in roots, leaves and flowers.	TUBULIN ALPHA-4 CHAIN (TUA4)
AT5G62690	AT5G62690.1	encodes tubulin beta-2/beta-3 chain The mRNA is cell-to-cell mobile.	TUBULIN BETA CHAIN 2 (TUB2)
AT5G44340	AT5G44340.1	beta tubulin gene	TUBULIN BETA CHAIN 4 (TUB4)
AT2G29550	AT2G29550.1	Encodes a beta-tubulin that is expressed in leaves, roots and flowers.	TUBULIN BETA-7 CHAIN (TUB7)
AT5G07350	AT5G07350.2	RNA binding protein with nuclease activity essential for stress response. Involved in mechanisms acting on mRNAs entering the secretory pathway. Functionally redundant with TSN2.	TUDOR-SN PROTEIN 1 (TUDOR1)
AT5G61780	AT5G61780.1	Involved in the regulation of AtGA20ox3 expression, as well as seed germination. The mRNA is cell-to-cell mobile.	TUDOR-SN PROTEIN 2 (TUDOR2)
AT1G14610	AT1G14610.1	Required for proper proliferation of basal cells.	TWIN 2 (TWN2)
AT3G09790	AT3G09790.1	encodes a ubiquitin-like protein that contains tandem repeats of the ubiquitin coding region, but at least one repeat per gene encodes a protein with amino acid substitutions.	UBIQUITIN 8 (UBQ8)
AT3G52590	AT3G52590.1	Ubiquitin extension protein The mRNA is cell-to-cell mobile.	UBIQUITIN EXTENSION PROTEIN 1 (UBQ1)
AT5G06600	AT5G06600.1	Encodes a ubiquitin-specific protease which together with UBP13 deubiquitinates DA1, DAR1 and DAR2, hence reducing their peptidase activity. Works upstream of DA1, DAR1 and DAR2 to restrict their protease activity and hence fine-tune plant growth and development.	UBIQUITIN-SPECIFIC PROTEASE 12 (UBP12)
AT3G11910	AT3G11910.1	Ubiquitin-specific protease, which together with UBP12 deubiquitinates DA1, DAR1 and DAR2, hence reducing their peptidase activity. Works upstream of DA1, DAR1 and DAR2 to restrict their protease activity and hence fine-tune plant growth and development.	UBIQUITIN-SPECIFIC PROTEASE 13 (UBP13)
AT1G08200	AT1G08200.1	Encodes a putative UDP-D-apiose/UPD-D-xylose synthetase.	UDP-D-APIOSE/UDP-D-XYLOSE SYNTHASE 2 (AXS2)
AT3G29360	AT3G29360.1	Encodes one of four UDP-glucose dehydrogenase UGD) genes. Mutation of this gene in combination with UGD3 leads to swollen plant cell walls and severe developmental defects associated with changes in pectic polysaccharides.	UDP-GLUCOSE DEHYDROGENASE 2 (UGD2)
AT5G15490	AT5G15490.1	Encodes one of four UDP-glucose dehydrogenase UGD) genes. Mutation of this gene in combination with UGD2 leads to swollen plant cell walls and severe developmental defects associated with changes in pectic polysaccharides.	UDP-GLUCOSE DEHYDROGENASE 3 (UGD3)
AT5G39320	AT5G39320.1	UDP-glucose 6-dehydrogenase family protein;(source:Araport11)	UDP-GLUCOSE DEHYDROGENASE 4 (UDG4)
AT2G47470	AT2G47470.1	Encodes a protein disulfide isomerase-like (PDIL) protein, a member of a multigene family within the thioredoxin (TRX) superfamily. Transcript levels for this gene are up-regulated in response to three different chemical inducers of ER stress (dithiothreitol, beta-mercaptoethanol, and tunicamycin). AtIRE1-2 does not appear to be required for this response, but the atbzip60 mutant has a diminished response. The mRNA is cell-to-cell mobile.	UNFERTILIZED EMBRYO SAC 5 (UNE5)
AT3G03340	AT3G03340.2	LUC7 related protein;(source:Araport11)	UNFERTILIZED EMBRYO SAC 6 (UNE6)
AT1G78900	AT1G78900.1	Encodes catalytic subunit A of the vacuolar ATP synthase. Mutants are devoid of vacuolar ATPase activity as subunit A is encoded only by this gene and show strong defects in male gametophyte development and in Golgi stack morphology. The mRNA is cell-to-cell mobile.	VACUOLAR ATP SYNTHASE SUBUNIT A (VHA-A)
AT1G17730	AT1G17730.1	Encodes an ESCRT-related protein: CHMP1A/AT1G73030; CHMP1B/AT1G17730. CHMP1A and B mediate multivesicular body sorting of auxin carriers and are required for plant development. ESCRT: Endosomal Sorting Complexes Required For Transport machinery; CHMP: Charged Multivesicular Body Protein/Chromatin Modifying Protein.	VACUOLAR PROTEIN SORTING 46.1 (VPS46.1)
AT5G42270	AT5G42270.1	VAR1 contains a conserved motif for ATPase and a metalloprotease characteristic to FtsH proteins, and is targeted into chloroplasts. A VAR1-fusion protein synthesized in vitro exhibited ATPase activity and partial metalloprotease activity. This protein is located to the thylakoid membrane and forms a complex with VAR2. FtsH1 (VAR1) and FtsH5 are interchangeable in thylakoid membranes. Phosphorylation of this protein is dependent on calcium. The mRNA is cell-to-cell mobile.	VARIEGATED 1 (VAR1)
AT2G30950	AT2G30950.4	Metalloprotease that functions in thylakoid membrane biogenesis. Involved in the repair of PSII following damaged incurred during photoinhibition. Forms a complex with VAR1. Mutants show a variegated phenotype, which decreases during development. Transcript and protein levels increase with light intensity. In plsp1-1 mutant plastids, the nonmature form of the protein localizes in the membrane.	VARIEGATED 2 (VAR2)
AT2G41740	AT2G41740.1	Encodes a protein with high homology to animal villin.	VILLIN 2 (VLN2)
AT3G57410	AT3G57410.1	Encodes a protein with high homology to animal villin. VLN3 is a Ca2+-regulated villin involved in actin filament bundling.	VILLIN 3 (VLN3)
AT4G32330	AT4G32330.1	WDL5 is an target of EIN3 that co-localizes with cortical microtubles. It its thought to function to stabilize microtubles during ethylene induced hypocotyl elongation.	WAVE-DAMPENED 5 (WDL5)
AT2G35880	AT2G35880.1	Microtubule-stabilizing protein. Expression is regulated by ethylene and it is a direct target of EIN3.During apical hook formation, it acts to modulate auxin maxima by regulating PIN traffiking.	WAVE-DAMPENED2-LIKE4 (WDL4)
AT1G10200	AT1G10200.1	Encodes a member of the Arabidopsis LIM proteins: a family of actin bundlers with distinct expression patterns. WLIM1, WLIM2a, and WLIM2b are widely expressed, whereas PLIM2a, PLIM2b, and PLIM2c are predominantly expressed in pollen. Regulates actin cytoskeleton organization.	WLIM1 (WLIM1)
AT5G26170	AT5G26170.1	member of WRKY Transcription Factor; Group II-c. Involved in jasmonic acid inducible defense responses.	WRKY DNA-BINDING PROTEIN 50 (WRKY50)
AT3G04630	AT3G04630.3	Member of a small gene family which have a KLEEK domain which may be involved in protein- protein interactions. Over expression of WDL1 results in abnormal root development.	WVD2-LIKE 1 (WDL1)
AT3G18000	AT3G18000.1	Encodes a N-methyltransferase-like protein. Double mutants of NMT1 and NMT3 are defective in leaf, root, flower, seed, and pollen development.	XIPOTL 1 (XPL1)
AT2G06850	AT2G06850.1	endoxyloglucan transferase (EXGT-A1) gene	XYLOGLUCAN ENDOTRANSGLUCOSYLASE/HYDROLASE 4 (XTH4)
