## Supplemental Table 25 for "Metabolic enzymes moonlight as selective autophagy receptors to protect plants against viral-induced cellular damage"

### Sheet: A- Count_Table_E-A_TYMV
Table S25A: Data matrix of Peptide-Spectrum Match (PSM) for proteins identified in mCherry-ATG8E and mCherry-ATG8A TYMV infected samples
AGI	control_mock_mut_15	control_mock_mut_16	ATG8E_mock_WT_17	ATG8E_mock_WT_18	ATG8E_mock_WT_19	ATG8E_mock_mut_20	ATG8E_mock_mut_21	ATG8E_mock_mut_22	ATG8E_TYMV_WT_23	ATG8E_TYMV_WT_24	ATG8E_TYMV_WT_25	ATG8E_TYMV_mut_26	ATG8E_TYMV_mut_27	ATG8E_TYMV_mut_28	control_mock_WT_1	control_TYMV_WT_2	ATG8A_mock_WT_3	ATG8A_mock_WT_4	ATG8A_mock_WT_5	ATG8A_mock_mut_6	ATG8A_mock_mut_7	ATG8A_mock_mut_8	ATG8A_TYMV_WT_9	ATG8A_TYMV_WT_10	ATG8A_TYMV_WT_11	ATG8A_TYMV_mut_12	ATG8A_TYMV_mut_13	ATG8A_TYMV_mut_14
AT2G45170.1;at2g45170;AT2G45170.2	5	3	160	170	190	177	172	178	261	269	289	248	272	268	4	2	139	154	150	143	148	146	162	176	181	169	182	181
AT5G45900.1	0	0	37	36	40	42	39	31	78	81	77	85	102	86	0	0	153	125	148	157	139	149	220	189	189	221	207	212
AT4G13670.1	0	0	0	0	0	3	0	5	0	0	0	57	64	65	0	0	2	2	1	180	170	159	4	3	2	164	166	162
AT2G25430.1	1	0	0	0	0	23	20	19	0	1	0	119	129	118	0	0	1	1	1	186	190	201	2	2	1	247	242	252
AT4G32285.2;AT4G32285.1	1	0	0	0	0	15	13	15	0	1	0	107	120	120	0	0	1	1	1	166	161	178	2	2	1	234	228	237
AT5G61500.1	3	2	139	146	149	156	136	151	205	235	202	227	237	207	1	1	284	269	272	258	250	256	374	322	333	306	312	328
AT1G44770.1	0	0	3	2	2	4	4	3	7	3	5	19	18	21	0	0	21	20	18	87	79	83	30	26	27	95	94	105
AT2G40060.1	0	0	0	0	0	14	15	14	0	2	0	41	41	41	0	0	2	3	2	90	87	89	6	4	6	104	108	117
AT3G51890.1	0	0	0	0	0	4	5	4	0	0	0	24	24	25	0	0	0	0	0	43	47	47	1	1	2	70	75	75
AT4G21980	0	0	0	0	0	0	0	0	0	0	0	0	0	0	3	8	815	867	852	805	824	833	875	906	912	826	881	889
AT2G20760.1	0	0	0	0	0	11	11	10	0	0	0	44	43	40	0	0	0	0	0	70	67	69	1	1	0	78	88	79
AT5G45510.1	0	0	14	7	13	20	20	23	24	24	24	48	47	53	0	0	44	40	48	115	120	121	48	46	48	138	154	148
AT3G11130.1	2	1	1	1	3	59	52	52	4	5	3	299	324	312	0	2	10	8	7	618	636	659	25	17	19	905	916	927
TYMV_CP	1	17	0	0	0	0	0	0	13	16	12	12	12	11	0	18	0	0	0	0	0	0	24	24	22	22	23	24
AT4G25940.1	0	0	0	0	0	1	0	1	0	0	0	15	16	15	0	0	0	0	0	31	32	32	0	0	0	59	55	59
AT4G34660.1	0	0	0	0	0	1	0	1	0	0	0	11	13	16	0	0	0	0	0	21	22	23	0	0	0	33	35	39
AT1G79470.1	0	0	0	0	0	2	1	0	1	1	1	8	10	10	0	0	2	2	2	44	53	49	3	2	1	62	52	59
AT1G62040.2	6	2	7	9	6	6	4	6	8	7	9	9	9	10	1	1	158	163	180	159	174	174	185	193	198	169	193	196
AT3G01500.1	0	0	0	0	0	0	0	0	0	0	0	0	0	0	11	9	70	58	66	274	292	290	35	32	36	157	168	169
AT2G01600.1	0	0	0	0	0	1	0	0	0	0	0	8	6	5	0	0	0	0	0	19	15	18	0	0	0	37	38	38
AT3G15580.1	0	0	3	4	4	4	4	4	4	4	2	4	4	4	0	0	2	2	2	2	2	2	2	3	2	2	2	2
AT1G09010.1	0	0	0	0	0	9	9	6	9	8	8	31	32	32	0	0	79	75	90	306	305	325	123	103	109	451	476	486
AT3G60190.1	0	0	0	0	0	1	0	1	0	1	0	7	10	9	0	0	1	0	0	18	19	19	0	0	0	30	33	32
AT4G05160.1	0	0	6	4	6	4	5	6	8	7	7	10	10	7	0	0	8	8	5	7	5	7	17	13	13	13	14	14
AT3G44310.3;AT3G44310.1	1	1	0	0	0	0	0	0	1	1	1	1	1	3	1	1	4	3	6	40	41	38	7	7	7	57	64	59
AT4G12770.1	0	0	0	0	0	1	1	1	0	0	0	24	26	27	0	0	0	0	0	23	29	28	0	0	0	37	37	47
AT4G02880.1	0	0	0	0	0	4	3	2	0	0	0	13	18	14	0	0	0	0	0	25	23	23	0	0	0	22	25	24
AT3G57990.1	0	0	0	0	0	0	0	0	0	0	0	0	2	0	0	0	0	0	0	17	15	17	0	0	0	12	11	10
AT4G34870.1	1	1	5	2	2	5	4	3	4	6	5	6	6	6	1	1	15	12	16	13	15	15	17	10	10	10	12	9
AT1G06460.1	0	0	0	0	0	1	0	1	0	0	0	3	1	3	0	0	0	0	0	2	6	8	0	0	0	17	14	12
AT1G21630.1	0	0	0	0	0	0	0	0	0	0	0	18	21	21	0	0	0	0	0	17	13	17	0	0	0	37	42	47
AT1G59610.1	0	0	1	1	1	3	2	3	2	2	1	15	16	21	0	0	1	0	1	42	34	40	0	0	0	59	58	60
AT1G16350.1	1	0	1	1	4	6	6	5	6	7	6	21	16	17	1	0	13	13	14	145	146	151	13	14	13	172	172	187
AT5G52580.1	0	0	0	0	0	0	0	0	0	0	0	0	0	0	0	0	6	7	7	100	98	97	20	15	16	201	210	213
AT4G24690.1	1	0	1	1	0	3	3	6	1	1	1	9	8	8	0	0	0	0	0	20	23	24	0	0	0	24	23	23
AT4G12780.1	0	0	0	0	0	0	0	0	0	0	0	18	17	23	0	0	0	0	0	26	29	25	0	0	0	34	36	39
AT5G35680.3	0	0	0	0	0	0	0	0	0	0	0	0	0	0	1	2	0	0	0	0	1	0	2	1	0	0	1	0
AT1G03290.1;AT1G03290.2	0	0	0	0	0	3	3	4	0	0	0	7	10	7	0	0	0	0	0	16	16	18	0	0	0	17	16	17
AT3G61710.1	0	0	0	0	0	0	0	0	0	0	0	0	0	0	0	0	0	0	0	21	21	20	0	0	0	28	24	29
AT4G33030.1	0	0	0	0	0	1	1	0	0	0	0	1	1	1	0	0	1	1	1	11	13	13	1	0	1	10	10	10
TYMV_140K	0	5	0	0	0	0	0	0	6	7	5	9	8	7	0	4	0	0	0	0	0	0	10	7	10	25	23	20
AT2G19650.1	0	0	0	0	0	1	1	1	0	0	0	10	8	9	0	0	1	0	0	18	15	19	2	1	1	26	29	29
AT1G14830.1	0	0	1	0	2	0	1	2	1	0	1	6	10	9	0	0	2	1	2	18	18	20	1	0	3	34	29	28
AT5G62390.1	0	0	0	0	0	0	0	0	0	0	0	0	0	0	0	0	0	1	1	17	16	19	1	1	1	3	3	2
AT1G69830.1	0	0	1	1	0	1	1	0	2	1	2	1	0	1	0	0	1	0	0	2	2	1	0	0	0	0	0	0
AT4G25100.2;AT4G25100.5;AT4G25100.1;AT4G25100.3	0	0	0	2	0	1	2	1	2	2	2	2	2	2	0	0	3	4	5	1	0	1	8	8	9	8	6	6
AT1G12310.1	0	0	0	0	0	0	0	0	0	0	0	3	3	2	0	0	1	0	1	12	15	19	0	0	0	17	19	20
AT2G16600.1	1	1	2	0	0	2	2	2	2	4	2	3	3	4	1	1	22	19	19	20	21	20	21	17	18	15	21	20
AT3G08530.1	2	1	1	1	3	59	50	52	4	5	4	317	341	320	0	2	10	9	8	649	663	685	26	17	20	917	939	944
AT1G22300.1	2	1	1	2	2	2	2	1	3	3	2	3	4	3	1	0	4	2	4	6	6	6	7	3	5	10	11	9
AT5G15530.1	1	1	5	6	6	7	4	5	5	5	6	5	6	2	1	1	2	3	5	1	1	1	2	4	2	1	1	1
AT4G08540.1	0	0	0	0	0	0	0	0	0	0	0	0	0	0	0	0	0	0	0	8	6	9	0	0	0	13	13	14
AT5G57460.1	0	0	0	0	0	0	0	0	0	0	0	2	3	2	0	0	0	0	0	6	5	5	0	0	0	7	9	12
AT3G26240.1	0	0	0	0	0	1	1	0	0	0	0	4	5	7	0	0	1	0	0	18	18	19	0	0	0	17	18	17
AT5G16390.1	6	5	9	7	8	8	7	8	9	9	9	8	9	7	6	4	7	8	9	7	5	5	8	8	8	6	6	7
AT1G10290.1	0	0	1	1	1	3	2	3	2	2	1	12	15	19	0	0	1	0	1	35	34	38	0	0	0	57	59	56
AT5G42080.1	0	1	2	2	2	1	2	2	2	4	3	15	15	17	0	1	1	1	0	33	32	38	1	1	0	48	55	49
AT1G21660.1	0	0	0	0	0	0	0	0	0	0	0	4	4	5	0	0	0	0	0	4	6	6	0	0	0	12	13	12
AT4G16520.1;AT4G16520.2	4	2	8	8	6	5	6	6	12	11	12	14	15	14	1	1	136	152	149	139	146	146	161	174	179	166	181	182
AT2G03140.2	0	0	0	0	0	0	0	0	0	0	0	12	13	15	0	0	0	0	0	26	24	30	0	0	0	32	34	39
AT4G31490.1	0	0	0	0	0	0	0	0	0	0	0	0	0	0	2	0	4	7	8	13	13	14	10	7	9	18	17	17
AT1G20760.1	0	0	0	0	0	0	0	0	0	0	0	14	13	14	0	0	0	0	0	11	11	12	0	0	0	24	26	26
AT3G12580.1	18	31	8	10	11	9	10	9	24	30	31	47	48	49	16	38	55	51	48	68	67	70	88	78	84	111	112	122
AT1G70410.2	3	1	2	4	3	4	4	4	4	4	3	6	7	6	2	2	9	8	9	28	32	34	9	9	11	21	19	20
AT3G49490.1	0	0	0	0	0	0	0	0	0	0	0	3	3	3	0	0	0	0	0	16	20	21	0	0	0	12	12	14
AT5G24260.1	0	0	0	0	2	0	1	0	3	5	5	4	6	4	0	0	24	21	24	19	24	23	30	28	33	30	29	31
AT5G47940.1	0	0	0	0	0	0	0	0	0	0	0	4	5	4	0	0	0	0	0	9	8	11	0	0	0	13	15	15
AT3G16760.1	0	0	0	0	0	0	0	0	0	0	0	5	5	6	0	0	0	0	0	13	9	14	0	0	0	14	17	15
AT3G62120.2;AT3G62120.1	5	3	5	4	3	4	5	3	5	7	3	4	4	4	4	3	4	1	3	3	3	3	4	2	3	3	2	2
AT4G03280.1	0	0	0	0	0	0	0	0	0	0	0	0	2	0	0	1	8	9	8	9	7	7	7	6	5	6	9	6
AT1G22780.1;AT4G09800.1;AT1G34030.1	0	1	0	0	0	0	0	0	0	0	0	0	0	0	0	0	3	1	1	1	1	2	4	4	4	6	5	6
AT5G59920.1	0	0	0	0	0	0	0	0	0	0	0	0	2	1	0	0	0	0	0	5	4	5	0	0	0	8	10	12
AT1G69510.1;AT1G69510.3;AT1G69510.2	3	0	0	0	0	0	0	0	0	0	0	0	0	0	4	2	0	0	0	0	0	0	0	0	0	0	0	0
AT4G29940.1	0	0	1	4	6	6	5	4	5	6	5	6	6	6	0	0	7	7	8	8	7	9	9	8	7	5	6	5
AT4G29380.1	0	0	0	0	0	0	0	0	0	0	0	2	2	1	0	0	0	0	0	19	18	24	0	0	0	31	28	32
AT1G65930.1	0	0	2	2	3	3	2	2	6	7	7	6	6	6	0	0	20	16	20	16	16	19	27	26	24	22	17	21
AT5G14740.2	10	7	18	15	19	37	33	27	20	24	21	57	62	60	9	8	55	53	56	281	292	284	30	30	32	139	146	134
AT5G24710.1	0	0	0	0	0	0	0	0	0	0	0	4	2	4	0	0	0	0	0	4	6	5	0	0	0	18	14	19
AT5G13030.1	1	0	0	0	1	1	0	0	0	0	0	0	0	1	0	0	2	2	1	2	0	3	2	1	0	0	1	1
AT4G35250.1	0	0	0	1	1	1	1	0	1	2	0	2	1	2	1	0	0	0	1	2	3	3	1	0	0	2	1	2
AT1G73380.1	0	0	1	2	2	9	8	9	7	8	8	19	21	23	0	0	13	11	11	39	39	38	18	16	18	53	48	46
TYMV_69K	0	0	0	0	0	0	0	0	0	0	0	4	3	5	0	1	0	0	0	0	0	0	3	4	3	17	15	17
AT5G45730.1	0	0	0	0	0	0	0	0	0	0	0	0	1	0	0	0	0	0	0	8	6	9	0	0	0	7	6	6
AT3G59950.1	0	0	1	2	1	1	1	0	3	3	3	3	3	2	0	0	2	2	2	4	5	3	5	5	5	11	9	9
AT1G29820.1;AT1G29820.2	0	0	0	0	0	0	0	0	0	0	0	0	0	0	0	0	0	0	0	0	0	1	0	0	0	8	4	5
AT3G50590.1	0	0	0	0	0	0	0	0	0	0	0	9	9	8	0	0	0	0	0	5	6	4	0	0	0	22	20	24
AT5G05060.1	0	0	0	0	0	0	0	0	0	0	0	0	0	0	0	0	3	2	4	3	4	3	4	4	3	3	3	3
AT2G21390.1	5	6	7	6	7	6	7	7	12	11	14	17	14	16	4	5	17	15	18	33	35	33	28	26	28	43	40	45
AT3G09440.1;AT3G09440.2	16	29	9	10	13	10	9	10	21	27	27	44	42	48	14	34	63	60	58	77	73	76	91	88	88	124	124	129
AT4G19860.1	0	0	0	0	0	0	0	0	0	0	0	0	0	0	0	0	0	3	2	11	9	12	3	1	1	12	12	12
AT2G38410.1	0	0	0	0	0	0	0	0	0	0	0	2	1	2	0	0	0	0	0	1	0	0	0	0	0	6	6	6
AT4G27740.1	0	1	0	0	0	1	0	0	0	1	1	2	3	3	0	0	3	2	2	4	3	4	2	2	1	5	5	6
AT4G33580.1	0	0	0	0	0	0	0	0	0	0	0	0	0	0	0	0	1	1	1	7	7	11	1	1	0	4	5	4
AT5G43900.3	0	0	0	0	0	2	1	1	0	0	0	25	26	24	0	0	2	1	1	88	87	88	1	2	0	105	101	110
AT3G48140.1	0	1	0	0	0	0	0	0	1	1	1	1	1	2	0	1	0	0	0	2	1	1	1	0	0	3	1	1
AT1G09780.1	0	0	1	2	1	1	1	2	3	4	2	2	2	5	0	0	13	10	14	14	11	15	17	16	16	17	15	15
AT1G31730.1	0	0	0	0	0	0	0	0	0	0	0	2	5	3	0	0	1	0	0	6	5	6	0	0	0	8	6	7
AT5G45490.2;AT5G45490.1	0	0	0	0	0	1	1	0	0	1	0	2	2	2	0	0	0	0	0	8	4	4	0	0	0	6	6	6
AT1G79990.1	1	0	2	2	2	1	1	3	5	5	4	4	4	5	0	0	5	5	4	17	12	15	8	9	9	32	29	25
ATCG00130.1	0	0	0	1	1	0	0	0	1	1	1	1	1	2	0	0	1	0	1	2	2	3	1	1	0	1	2	1
AT1G52360.2	0	0	2	2	2	3	2	3	6	6	6	7	6	6	0	0	7	6	7	16	12	16	13	13	14	25	27	21
AT5G38480.1	5	3	2	2	2	1	2	4	3	4	3	4	4	4	3	1	9	10	8	12	12	12	14	11	9	19	17	20
AT5G39320.1	5	5	10	9	9	5	9	9	10	13	10	12	14	15	3	6	14	15	16	16	16	16	20	24	25	22	19	21
AT5G10450.4	4	4	2	3	2	1	2	2	4	4	4	6	6	8	3	1	9	9	13	12	11	11	16	10	12	18	16	18
AT1G54780.1	0	0	1	2	3	0	0	3	3	3	2	3	2	2	0	0	1	0	1	2	2	2	1	1	1	2	3	2
AT4G38630.1	0	0	0	1	0	0	0	0	1	2	2	3	2	3	0	1	3	1	2	1	1	2	2	2	3	1	2	1
AT3G01780.1	0	0	0	0	0	0	0	0	0	0	0	8	9	9	0	0	0	0	0	6	7	6	0	0	0	24	23	22
AT4G20850.1	0	0	0	1	0	2	1	0	6	5	2	4	3	8	0	0	1	1	1	6	5	8	6	2	3	9	7	7
AT3G11910.1	0	0	0	0	0	0	0	0	0	0	0	0	0	0	1	1	20	19	21	21	21	23	25	22	20	25	25	25
AT5G64130.3	5	3	0	0	0	1	0	0	0	0	0	0	0	0	5	4	2	2	2	2	2	2	2	2	1	1	1	1
AT2G25720.1	4	4	3	2	1	0	2	2	4	3	1	0	1	4	3	2	0	0	1	0	0	0	2	1	0	0	0	0
AT5G08570.1	1	0	1	0	2	1	0	1	2	3	2	3	2	2	1	0	1	0	1	0	0	0	1	1	0	2	2	1
AT1G08800.1;AT1G08800.2	0	0	0	0	0	0	0	0	0	0	0	2	2	1	0	0	0	0	0	13	10	17	0	0	0	27	26	28
AT1G78300.1	5	3	2	2	2	1	2	3	4	5	4	6	5	6	3	1	11	8	11	13	12	13	15	10	10	16	16	15
AT1G30230.2	0	1	0	1	1	0	0	1	4	3	3	2	2	2	0	1	4	2	4	7	7	7	4	2	2	6	10	10
AT1G79850.1	1	3	0	1	0	0	0	0	2	2	2	2	2	2	0	2	3	4	4	5	3	4	5	4	5	5	5	5
AT5G27470.1	0	0	1	2	2	2	1	3	2	2	2	3	1	1	0	0	3	4	3	4	3	4	6	4	5	3	3	5
AT5G14240.1	0	0	0	0	0	0	0	0	0	0	0	0	0	0	0	0	1	0	0	3	3	3	0	0	0	3	4	4
AT1G62030.1	0	0	0	0	0	0	0	1	0	0	0	1	1	1	0	0	0	0	0	6	6	8	1	0	0	11	8	11
AT4G09000.2	5	3	2	2	2	1	2	5	4	6	5	6	8	7	3	1	14	15	13	15	16	16	18	16	14	21	18	22
AT5G16730.1	0	0	0	0	0	0	0	0	0	0	0	0	0	0	0	0	1	1	0	5	7	10	0	0	0	7	7	7
AT5G25460.1	0	0	0	0	0	0	0	0	0	0	0	0	0	0	0	0	2	3	4	2	2	2	3	2	2	1	1	1
AT3G06420.1	0	0	0	0	0	0	1	0	1	1	2	2	2	3	0	0	0	0	0	0	0	0	0	0	0	0	0	0
AT1G63660.1	0	0	0	0	1	1	1	1	2	3	2	2	2	3	1	0	2	1	2	3	2	2	5	3	3	2	3	2
AT1G12900.1	13	18	13	15	15	14	14	14	20	21	22	31	31	27	14	20	41	30	36	62	59	61	40	36	34	59	62	61
AT2G40840.1	0	0	0	0	3	0	0	0	6	4	6	5	3	12	0	0	0	0	1	3	2	2	7	8	8	7	11	7
AT2G07360.2	0	0	0	0	0	0	0	0	0	0	0	4	5	5	0	0	0	0	0	5	3	5	0	0	0	15	17	17
AT5G58290.1	1	1	1	1	1	1	1	1	4	3	5	5	2	5	1	1	2	1	1	2	1	1	2	2	2	2	2	2
AT1G60780.1	0	0	0	0	0	0	0	0	1	1	0	2	2	2	0	0	0	0	0	2	2	3	0	0	0	4	4	3
AT4G32250.1;AT4G32250.2;AT4G32250.3	0	0	0	0	0	0	0	0	0	0	0	0	0	1	0	0	0	0	0	1	1	4	0	0	0	7	8	7
AT1G47128.1	1	2	0	0	1	1	1	0	0	1	1	2	2	1	1	1	2	3	3	6	7	6	5	3	3	6	8	6
AT5G51110.1	1	0	1	1	1	0	1	2	0	1	1	2	2	1	1	0	2	2	2	4	4	4	2	2	2	5	3	3
AT2G39460.2;AT2G39460.1	0	0	0	0	0	0	0	0	0	1	0	1	0	0	0	0	1	3	1	0	1	1	2	1	2	1	2	2
AT2G20140.1	0	0	1	2	2	1	2	0	1	5	2	3	2	3	0	2	3	2	1	5	5	5	6	6	4	5	5	3
AT1G20630.1	0	1	0	0	0	2	2	1	2	3	1	7	5	4	0	1	2	0	3	6	7	7	4	3	4	21	23	22
AT3G23810.1	1	1	1	1	1	2	2	2	3	1	2	2	3	3	1	3	15	18	13	19	16	18	24	17	20	22	18	22
AT4G24820.1;AT4G24820.2	0	0	0	1	1	1	1	1	2	3	1	3	3	1	0	1	1	2	1	1	1	2	2	2	2	2	2	1
AT2G33120.2	0	0	0	0	0	0	0	0	0	0	0	0	0	0	0	0	0	0	0	3	3	2	0	0	0	5	7	6
AT2G29550.1	3	2	3	3	3	2	2	2	6	5	4	6	6	6	3	2	8	5	6	15	17	13	7	6	8	15	12	15
AT4G02520.1	0	0	0	0	0	0	0	0	0	0	0	0	0	0	0	2	5	2	5	6	4	6	6	7	7	8	7	7
AT1G15290.1	0	0	0	0	0	0	0	0	0	0	0	0	0	0	1	0	1	2	1	5	5	5	0	0	0	3	4	3
AT2G29500.1	0	0	0	0	0	0	0	0	0	0	0	1	1	1	0	0	0	0	0	0	0	0	0	0	1	1	1	2
AT4G01050.1	0	0	0	0	2	2	2	2	3	3	0	2	1	1	0	0	0	0	0	4	3	4	0	0	0	2	1	1
AT3G58140.1	0	0	0	0	0	0	0	0	0	1	0	1	0	1	0	0	3	3	3	3	3	4	2	0	0	2	2	1
AT2G47710.1	0	0	0	0	0	0	0	0	0	0	0	0	0	0	0	0	0	0	1	1	2	1	1	1	1	5	3	5
AT4G39260.1	8	7	1	2	1	1	1	1	2	3	2	2	2	2	7	8	4	3	8	4	4	4	3	4	4	4	3	3
AT3G11820.1	0	0	0	0	0	0	0	0	0	0	0	1	0	1	0	0	0	0	0	3	0	3	0	0	0	5	6	6
ATCG00480.1	1	1	0	1	1	0	1	1	5	4	3	3	5	5	1	3	11	11	12	15	14	17	9	10	9	11	12	15
AT4G24550.2	0	0	0	0	0	0	0	0	0	0	0	4	2	1	0	0	0	0	0	2	4	6	0	0	0	5	5	5
AT4G27700.1	0	0	0	0	0	0	0	0	1	1	1	1	1	1	0	0	2	1	2	2	3	2	1	1	1	2	2	3
AT5G19510.1	1	1	1	1	0	1	1	0	0	1	2	2	1	0	0	0	3	4	3	6	7	11	5	3	3	8	6	7
AT4G35450.5	2	1	1	2	2	1	1	1	3	3	3	3	1	1	1	1	7	9	8	9	7	9	9	7	7	8	10	9
AT2G33040.1	0	0	0	1	1	1	1	0	3	2	2	5	4	4	1	1	2	1	1	2	3	4	1	1	1	3	2	2
AT4G35090.1	5	6	4	5	6	11	8	8	6	8	5	18	14	15	5	5	9	6	10	18	19	21	14	12	15	42	44	44
AT1G24510.1	0	1	0	0	0	0	0	0	2	5	4	4	4	4	0	0	7	6	5	9	7	7	11	8	7	9	9	8
ATCG00350.1	3	1	1	3	4	2	3	4	4	4	4	4	4	5	3	0	3	3	4	2	4	4	0	1	0	2	4	2
AT1G35160.2	5	3	3	3	3	2	3	4	3	5	4	5	5	5	3	1	7	7	7	10	9	12	13	10	8	18	15	17
AT2G47610.1	0	0	0	0	0	0	0	0	0	0	0	0	0	0	0	0	3	4	1	4	4	4	5	3	3	4	5	6
AT3G52880.2	0	0	0	0	0	0	0	0	0	0	0	0	0	0	0	0	6	6	4	5	6	7	8	6	7	6	7	7
AT3G01560.1	0	0	0	0	0	0	0	0	0	0	0	2	1	2	0	0	0	0	0	1	1	3	0	0	0	5	5	5
AT4G28300.1	0	0	0	0	0	0	0	0	0	0	0	0	1	0	0	0	0	0	0	1	1	0	0	0	0	4	6	3
AT2G09990.1	0	0	0	0	0	0	0	0	0	0	0	0	0	0	0	0	0	0	1	2	2	1	0	0	1	3	2	2
AT5G11490.2	0	0	0	0	0	0	0	0	0	0	0	4	2	4	0	0	0	0	0	1	1	3	0	0	0	5	4	5
AT3G02530.1	4	1	6	7	7	6	6	4	9	12	12	9	11	12	4	2	7	9	9	10	10	12	13	11	7	12	12	12
AT4G38740.1	0	0	0	0	0	0	0	0	0	0	0	0	0	0	0	0	6	5	6	6	5	5	6	5	4	4	4	4
AT5G19990.1	1	1	1	1	1	1	1	1	1	1	1	1	1	1	1	1	2	2	2	3	4	3	4	3	2	4	2	3
AT5G61410.2;AT5G61410.1	0	0	0	0	0	0	0	0	0	0	0	0	0	0	0	0	1	2	2	4	4	4	1	1	1	4	4	5
AT5G23060.1	2	1	1	2	1	1	1	0	2	4	2	2	3	4	2	2	4	6	5	8	8	9	4	3	2	4	3	4
AT3G23450.1	2	9	1	10	6	2	3	4	2	2	1	1	1	2	2	2	2	2	2	4	5	2	3	1	1	2	3	3
AT3G52280.2	0	0	0	0	0	0	0	0	0	1	1	1	1	1	0	0	2	2	4	4	3	6	3	2	3	3	3	2
AT5G11200.2	0	0	0	0	0	0	0	0	0	0	0	1	0	1	1	0	2	4	4	6	6	7	5	1	3	7	7	8
AT4G12910.1	5	6	0	0	0	0	0	1	1	2	1	0	2	2	5	7	5	5	5	4	3	2	10	11	10	7	8	9
AT1G76080.1	0	0	1	1	1	1	1	1	0	1	0	0	0	0	1	0	2	1	1	3	3	1	0	0	0	0	0	0
AT4G33510.1	0	0	0	1	1	1	1	1	2	2	1	0	0	1	0	0	1	1	1	2	1	2	1	0	1	1	1	1
AT3G57070.1	0	0	0	0	0	0	0	0	0	0	0	0	0	0	0	0	0	1	0	3	3	3	2	1	1	5	3	4
AT5G09900.3	0	0	0	0	0	0	0	0	0	0	0	0	0	0	0	0	1	1	1	2	1	2	2	1	1	2	2	1
AT3G63410.1	0	0	0	0	0	0	0	0	0	0	0	1	1	0	0	0	0	1	0	4	4	6	1	1	1	3	4	4
AT5G22780.1	0	0	0	0	0	0	0	0	1	1	1	1	1	1	0	0	0	0	0	2	1	2	1	0	0	4	3	4
AT2G44140.1	0	0	0	0	0	0	0	0	0	0	0	0	0	0	0	0	0	0	0	0	0	1	0	0	0	3	2	2
AT3G62830.1;AT3G62830.2	0	1	0	1	1	0	0	0	2	0	1	2	2	3	0	0	1	1	1	1	2	2	1	1	1	2	2	2
AT5G01920.1	0	0	0	0	0	0	0	0	1	1	1	2	2	3	0	0	1	1	1	2	2	2	1	1	0	2	1	1
AT2G18960.1	1	0	1	2	2	1	1	1	6	6	6	4	8	6	1	0	7	8	5	11	15	17	5	7	5	17	15	19
ATCG00120.1	3	4	4	5	6	4	4	3	9	10	10	12	11	12	1	4	13	11	11	13	13	14	13	12	11	14	14	14
AT1G30630.1	1	1	2	2	2	1	2	4	3	4	3	5	5	3	1	3	8	5	12	15	15	15	12	8	11	19	17	18
AT1G78380.1	0	0	0	0	0	0	0	0	0	0	0	0	0	0	0	0	2	2	2	1	0	1	1	1	0	3	2	0
AT1G09130.3	0	0	0	0	0	0	0	0	1	3	0	0	1	4	0	0	3	1	1	4	3	3	3	0	0	4	3	2
AT2G14880.1	1	0	0	0	0	0	0	0	0	0	0	0	1	0	0	0	1	1	2	3	4	3	1	2	1	3	3	3
AT2G35840.1;AT2G35840.3;AT2G35840.2	1	1	0	1	1	1	1	0	3	2	2	2	1	2	1	1	2	3	3	3	2	6	4	1	2	5	4	5
AT5G53120.4;AT5G53120.5;AT5G53120.3;AT5G53120.2;AT5G53120.1	0	0	0	0	0	0	0	0	0	0	0	0	0	0	0	0	0	0	0	4	3	5	0	0	0	3	4	4
AT1G62020.1	4	6	8	5	8	8	9	6	13	14	15	19	16	19	4	5	15	13	17	34	39	37	30	26	24	46	46	47
AT3G19820.3;AT3G19820.2;AT3G19820.1	0	0	2	1	1	1	1	1	2	2	3	3	1	2	1	0	2	1	2	4	5	5	2	2	3	4	4	4
AT4G16990.2	0	1	0	0	0	0	0	0	1	1	0	0	0	1	0	0	1	0	0	2	1	2	0	0	0	2	3	4
AT3G11890.2	0	0	0	0	0	0	0	0	0	0	0	0	0	0	0	0	3	3	4	5	3	6	6	5	4	7	6	4
AT5G56290.1	0	0	0	0	0	0	0	0	0	0	0	0	0	0	0	0	0	0	0	0	1	1	0	0	0	4	6	7
AT4G13780.1	0	0	0	0	0	0	0	1	2	3	2	4	0	1	0	0	2	2	3	4	2	3	5	6	5	6	7	6
AT2G21870.1	0	0	0	1	0	1	1	1	1	2	2	2	2	1	1	0	1	0	0	2	1	2	0	0	0	1	0	2
AT5G37600.1	0	0	0	0	0	0	0	0	0	0	0	0	0	0	0	0	4	2	3	3	2	2	5	4	3	6	3	4
AT5G48230.2	0	0	1	0	1	1	1	1	2	0	2	1	1	2	0	0	4	4	5	4	2	4	3	4	3	4	3	3
AT3G55440.1	0	0	0	0	0	0	0	0	2	3	1	3	3	1	1	0	5	6	5	5	5	5	9	6	7	8	7	8
ATCG00800.1	2	0	0	1	1	1	1	0	1	2	1	2	1	2	0	1	1	3	4	7	10	8	3	1	1	2	4	2
AT5G05010.2;AT5G05010.1	2	0	1	1	1	1	0	1	3	2	1	2	3	5	1	0	5	3	4	8	7	10	7	6	5	12	14	13
AT4G20720.1	0	0	0	0	0	0	0	0	0	0	0	1	0	0	0	0	0	0	0	2	3	4	0	0	0	6	5	7
AT1G71500.1	0	0	1	3	2	2	3	2	5	4	2	3	4	3	1	0	3	3	3	5	3	6	3	2	1	5	4	4
AT3G11402.2	0	0	0	0	0	0	0	0	0	0	0	0	0	0	0	0	0	0	0	2	1	2	0	0	0	6	5	6
AT5G52840.1	0	0	0	0	0	2	1	2	2	2	1	1	1	1	0	0	3	2	5	4	4	6	3	2	2	5	5	5
AT4G34050.1	0	0	0	1	0	0	0	0	1	1	1	0	1	1	0	0	3	2	3	4	1	2	2	2	3	3	2	2
AT3G56070.1;AT3G56070.2	0	1	0	0	0	0	0	0	2	2	2	2	1	2	0	0	1	1	2	1	1	1	1	1	1	0	3	1
AT1G20010.1	3	2	3	2	3	2	2	2	3	3	2	4	3	3	3	2	5	3	4	7	11	7	6	3	5	12	8	11
AT2G04030.1	1	0	0	1	2	3	3	3	5	4	3	3	4	4	1	0	0	0	2	7	2	4	0	0	0	0	6	2
ATCG00770.1	0	1	0	0	0	0	0	0	0	0	0	0	1	1	0	0	0	0	0	1	1	2	1	0	1	1	2	0
AT5G17170.1	0	0	0	0	0	0	0	0	1	1	0	1	1	1	0	0	0	0	0	1	0	2	1	0	0	2	2	2
AT5G08280.1	1	0	1	1	2	1	1	1	1	1	1	1	0	1	1	0	1	1	1	1	1	0	0	0	0	0	0	0
AT5G60790.1	0	0	0	2	2	2	2	2	2	3	2	2	3	3	1	1	1	1	1	1	3	3	3	1	1	5	5	5
AT3G29360.1;AT3G29360.2	5	7	10	9	11	5	9	10	13	16	13	15	16	20	6	7	17	17	21	21	20	19	24	30	34	29	29	28
AT5G30510.1	1	0	2	2	2	2	1	1	2	2	2	2	2	2	2	1	2	2	2	3	4	3	1	1	0	1	1	0
AT4G39330.1	1	0	0	0	0	0	0	0	2	2	0	0	0	1	0	0	8	7	6	7	6	5	8	7	8	8	6	7
AT5G56030.1	0	0	0	0	0	0	0	0	0	0	0	0	0	0	1	1	10	11	11	14	16	13	13	12	10	16	16	18
AT3G18190.1	4	1	5	7	8	6	6	5	8	10	9	7	11	9	3	4	8	8	5	7	7	8	11	12	9	9	9	9
AT1G60490.1	0	0	0	0	0	0	0	0	0	0	0	0	0	0	0	0	0	0	0	2	2	2	0	0	0	4	4	4
AT5G46800.1	1	1	2	3	3	2	2	3	3	4	3	3	3	3	2	2	2	2	2	3	4	3	4	3	1	4	4	4
AT4G35360.1	0	0	0	0	0	0	0	0	0	0	0	0	0	0	0	0	1	1	2	2	2	1	2	3	2	2	3	3
AT1G17100.1	0	0	0	0	0	0	0	0	0	0	0	0	0	0	0	0	2	4	2	3	5	5	3	4	5	6	7	7
AT3G58040.1	0	0	0	0	0	0	0	0	0	0	0	0	0	0	0	0	0	0	0	1	1	2	0	0	0	2	1	1
AT5G08370.1	4	6	1	1	1	1	1	1	2	2	2	2	3	2	5	7	3	3	3	2	2	2	6	6	5	7	7	6
AT5G08180.2;AT5G08180.1	2	3	1	1	2	2	2	2	3	4	2	3	2	2	2	2	3	2	4	3	3	4	4	4	4	4	4	3
AT5G15200.1	0	0	2	2	2	2	2	2	2	2	2	1	2	2	1	0	3	2	2	2	2	3	2	2	2	4	2	2
AT5G14660.2;AT5G14660.1	3	2	1	2	2	1	1	2	3	4	1	1	0	2	3	0	1	0	2	0	0	0	0	0	0	0	0	0
AT2G33840.1	0	0	0	1	0	1	1	0	1	1	1	2	1	2	0	0	0	0	0	0	0	0	0	0	0	0	0	1
AT5G42740.1	0	0	4	5	7	4	5	4	6	7	7	7	9	8	0	0	16	18	20	17	20	20	30	31	25	23	21	24
AT2G20580.1	0	1	1	1	1	2	2	1	3	2	2	2	2	1	0	1	1	1	1	1	1	1	2	1	1	1	2	2
AT5G17290.1	0	0	0	0	0	0	0	0	0	0	0	0	0	0	0	0	4	4	4	1	2	2	3	2	3	2	2	1
AT3G09210.1	0	2	1	1	1	0	0	1	2	2	1	0	1	2	1	1	1	1	2	2	2	2	1	1	1	2	2	0
AT2G39800.1;AT2G39800.4	0	0	0	0	0	0	1	0	1	3	1	2	2	1	0	1	0	1	1	1	0	2	2	3	2	1	2	1
AT5G46290.1	3	1	3	2	4	3	2	2	4	4	3	4	3	2	3	0	5	5	5	5	6	6	5	4	5	5	5	4
AT1G04300.3	0	0	0	0	0	0	0	0	0	0	0	0	0	0	0	0	1	1	2	5	6	6	1	1	0	10	9	10
AT5G67030.1	0	0	0	0	0	0	0	0	0	0	0	0	0	0	0	0	0	0	0	5	2	3	0	0	0	0	0	1
AT4G23850.1	2	0	0	1	1	1	1	1	4	2	2	4	2	3	1	0	5	3	4	8	5	6	3	4	4	7	6	7
AT5G15490.1	6	7	9	9	10	7	8	9	13	16	11	16	18	19	6	9	19	19	18	18	21	19	27	29	29	29	28	27
AT5G25250.1	0	0	0	0	0	0	0	0	0	0	0	0	0	0	0	0	0	0	1	0	1	0	5	3	2	0	3	1
AT3G14100.1	0	0	0	0	0	0	0	0	0	0	0	0	0	0	0	0	1	1	2	1	2	3	0	1	1	1	1	1
AT5G48570.1	2	1	0	1	0	0	0	0	9	9	3	8	4	7	0	1	1	1	1	2	0	1	3	2	2	2	2	2
AT5G13440.1	2	3	1	2	3	1	1	2	3	4	3	4	4	4	2	1	2	3	2	5	4	6	3	4	3	7	5	5
AT3G61960.1	0	0	0	0	0	0	0	0	0	0	0	0	0	0	0	0	4	3	6	14	12	15	6	7	5	24	21	22
AT4G30310.2	0	0	0	0	0	0	0	0	0	0	0	0	0	0	0	0	1	1	1	3	2	2	3	4	3	5	4	5
AT1G53750.1	1	0	2	2	2	2	2	2	6	7	5	5	6	7	2	1	2	3	3	3	4	4	2	2	2	4	4	4
AT5G16050.1	5	3	2	2	2	1	2	3	3	5	3	6	5	4	3	1	7	7	7	9	11	11	12	11	7	15	15	16
AT5G12470.1	1	0	1	1	0	1	1	1	1	1	1	1	1	1	1	0	2	2	1	4	5	4	2	1	1	5	3	4
AT5G02490.1	18	25	9	11	12	10	11	11	18	23	24	38	36	38	16	28	61	53	52	69	67	69	77	71	72	109	111	110
AT4G32330.1;AT4G32330.3	4	1	1	0	1	0	0	2	1	1	0	0	0	1	2	0	1	1	1	2	1	1	2	1	1	1	1	2
ATCG00280.1	0	0	0	0	0	0	0	0	3	2	2	3	2	2	1	1	1	1	2	4	4	8	3	0	2	7	6	9
AT3G54110.1	1	0	1	1	1	1	2	2	2	3	2	2	2	1	1	1	1	0	0	1	1	1	1	0	1	1	1	0
AT1G78370.1	0	0	0	0	0	0	0	0	0	0	0	0	0	0	0	0	1	1	1	2	2	2	4	1	1	3	3	3
AT5G65430.3	0	0	0	0	0	0	0	0	0	0	0	0	0	0	3	1	6	6	7	8	7	8	10	7	9	14	13	12
AT3G20050.1	3	2	3	4	7	4	5	7	9	8	9	11	10	9	2	2	7	6	8	6	8	7	9	5	8	4	6	4
AT1G72150.1	3	2	1	3	2	1	2	3	4	3	2	5	3	6	2	1	8	9	9	8	7	8	5	5	5	5	7	5
AT4G09650.1	0	0	0	1	1	0	0	0	2	2	1	1	1	0	0	0	3	4	4	5	6	5	3	3	2	4	3	3
AT4G27090.1	0	0	0	0	0	0	0	0	0	0	0	0	0	0	1	0	1	2	2	2	3	2	2	4	4	3	2	3
AT5G58490.1	0	0	0	0	0	0	0	0	1	1	0	1	0	0	0	0	0	0	0	0	0	0	1	0	0	1	1	1
AT2G46820.1;AT2G46820.2	2	0	2	0	2	2	1	1	2	3	2	2	2	3	1	0	3	1	4	4	3	4	1	2	2	2	2	2
AT1G56330.1	0	0	0	0	0	0	0	0	0	0	0	0	0	0	0	0	1	2	1	3	2	4	2	2	1	3	2	4
AT3G15980.2;AT3G15980.3	1	0	1	2	1	1	2	2	5	4	3	6	4	5	1	0	7	8	7	17	13	16	13	13	14	26	28	22
AT1G22410.1	0	0	0	1	1	1	0	0	2	2	2	1	1	3	0	0	0	1	1	2	2	4	0	0	0	1	1	0
AT1G51660.1	0	0	0	0	0	0	0	0	0	0	0	0	0	0	0	0	0	0	0	1	1	2	0	0	0	2	1	2
AT3G51160.1	0	0	0	0	1	0	1	1	1	1	1	1	0	1	0	0	1	2	1	0	1	0	1	2	2	1	1	0
AT5G16840.2	2	3	0	0	0	0	0	0	0	0	0	0	0	0	1	1	2	1	3	1	2	2	2	2	1	2	2	2
AT1G75380.1;AT1G75380.2;AT1G75380.3	0	0	0	0	0	0	0	0	0	0	0	0	0	0	0	0	0	0	0	1	2	2	0	0	0	1	2	1
AT1G08830.1;AT1G08830.2	1	4	0	0	0	0	0	0	1	1	1	0	0	0	3	4	2	4	4	4	4	4	4	4	4	4	4	4
AT3G11830.1	1	0	5	2	3	4	4	2	7	6	4	4	6	6	0	0	5	4	6	4	4	6	5	4	8	5	6	7
AT1G21750.1	1	1	0	0	0	0	0	0	0	1	0	0	0	0	2	1	0	0	0	1	0	0	1	0	1	0	0	2
AT2G20420.1	1	1	0	1	1	0	0	0	1	2	1	1	0	0	2	1	1	1	1	1	1	1	1	1	1	1	0	0
AT3G53460.4	6	4	4	3	3	3	3	4	3	4	3	3	2	4	9	4	8	7	10	9	10	11	5	4	3	5	5	4
AT5G35360.1	5	4	5	5	7	7	3	6	6	7	8	7	6	7	1	3	10	8	10	8	7	8	12	12	13	12	11	14
AT2G32060.1;AT2G32060.3;AT2G32060.2	0	0	0	0	0	0	0	0	0	0	0	0	0	0	0	0	4	4	4	2	2	2	3	4	3	3	4	2
AT3G05530.1	1	3	4	2	2	1	1	4	5	7	7	7	6	6	1	1	2	3	5	6	6	6	9	8	5	7	8	7
AT4G30010.1	3	1	3	3	3	3	3	1	4	7	6	6	5	7	3	5	4	4	4	7	7	8	5	3	5	8	7	7
AT3G48750.1	1	1	1	0	1	2	2	2	4	3	3	4	4	3	0	0	3	2	2	5	3	3	3	2	2	3	4	5
AT5G08650.1	0	0	1	1	1	1	1	1	1	1	1	0	0	0	0	0	1	0	0	2	2	1	0	0	0	1	1	1
AT2G34560.2	3	2	3	6	5	4	5	5	6	10	6	7	7	8	3	2	8	7	7	8	7	8	8	6	7	4	5	3
AT1G11650.2	1	0	0	1	1	1	1	1	1	1	1	1	1	1	1	2	2	1	2	2	3	2	2	2	2	2	3	3
AT5G47210.1	7	5	1	6	1	1	1	1	1	2	3	1	1	3	8	6	3	4	4	4	4	5	4	3	3	2	3	3
AT5G08680.1	1	1	1	2	1	0	1	0	2	4	3	3	3	6	0	1	3	3	3	4	5	3	2	3	3	6	4	4
AT5G58140.1;AT5G58140.2	0	0	0	0	0	0	0	0	0	0	0	0	0	0	0	0	0	1	0	2	2	1	0	0	1	0	3	1
AT5G42980.1	1	1	0	0	0	0	0	0	1	0	1	0	0	1	1	1	2	2	2	1	1	1	4	3	4	2	3	2
AT3G23620.1	2	2	1	2	1	1	0	1	2	3	1	2	2	2	1	2	1	0	2	1	1	0	1	2	2	2	1	1
AT1G02150.1	2	0	1	1	3	3	3	2	2	2	1	1	2	2	1	0	0	1	1	3	2	2	0	0	0	0	1	0
AT1G05010.1	0	0	0	0	0	0	0	1	0	0	0	0	0	1	0	0	2	0	3	3	4	3	2	3	3	4	3	4
AT3G54050.2;AT3G54050.1	1	0	1	1	1	1	1	1	2	2	2	3	3	3	1	1	6	6	6	6	7	6	5	4	4	4	5	4
AT1G09620.1	0	0	0	0	0	0	0	1	1	0	1	0	1	2	0	0	2	1	1	2	3	3	1	1	1	3	1	0
AT1G32060.1	4	1	4	7	3	3	4	5	4	6	4	5	4	6	4	1	4	3	3	5	6	5	3	2	3	4	4	3
AT1G02930.1;AT1G02930.2	0	0	0	0	0	0	0	0	0	0	0	0	0	0	0	0	2	2	2	2	1	3	4	4	3	4	5	3
AT5G65010.2	1	2	3	2	2	3	2	1	5	6	5	3	4	7	2	1	4	2	4	6	3	6	3	4	4	5	5	4
AT2G40100.1	1	2	2	0	0	2	2	1	3	2	2	3	3	3	2	2	2	2	2	3	3	3	2	3	2	3	4	3
AT3G16520.3	0	0	0	0	0	0	0	0	0	0	0	0	0	0	0	0	2	1	2	2	1	3	3	1	3	2	3	1
AT2G30950.1	5	2	6	5	6	5	3	6	8	9	9	12	9	10	5	2	10	9	9	11	12	11	9	5	5	10	11	9
AT5G65620.1	0	0	0	0	0	0	0	0	0	0	0	0	0	0	0	0	0	0	0	0	0	0	4	4	1	2	2	3
AT3G53750.1;AT2G37620.1;AT2G37620.2	5	8	7	6	6	6	7	7	7	8	7	8	11	10	6	5	19	14	18	18	21	17	21	21	17	19	19	20
AT2G31610.1	1	1	0	1	0	0	1	1	3	4	1	2	2	2	0	0	1	1	1	3	3	5	1	1	1	5	5	5
AT3G03100.1	1	1	1	2	2	0	1	1	2	2	2	1	2	0	1	0	1	2	2	2	2	2	2	1	2	2	2	2
AT1G14320.1	0	0	0	0	0	0	0	0	0	0	0	0	0	0	1	1	2	2	2	2	3	3	2	2	2	4	3	4
AT1G10590.3	1	1	0	0	0	0	0	0	1	1	1	1	0	1	0	0	0	0	0	2	1	1	0	0	0	2	2	1
AT1G61520.1;AT1G61520.3	3	3	2	3	2	3	2	1	3	3	3	5	4	4	3	3	3	4	5	6	5	5	5	3	3	6	6	5
AT1G70290.1	0	0	0	0	0	1	0	0	0	0	0	1	1	1	0	0	0	0	1	2	1	2	0	1	1	3	3	3
AT5G09650.1	3	0	0	2	1	1	1	1	1	2	0	0	0	0	2	1	1	2	3	1	0	1	0	0	0	0	0	0
AT5G20890.1	5	5	6	4	5	7	6	4	9	8	6	7	8	11	2	3	8	10	10	7	10	11	15	12	8	11	11	10
AT5G26360.1	3	1	5	3	4	5	5	3	9	6	9	7	8	7	4	0	7	7	9	9	11	9	11	8	11	7	13	12
AT3G03960.1	8	5	7	9	9	10	10	9	12	11	8	9	11	9	7	4	10	14	10	16	11	13	15	12	12	14	16	15
AT1G16720.1	1	1	0	0	0	1	1	0	2	3	1	3	2	3	0	0	3	3	3	3	2	3	2	2	2	3	3	3
AT3G62600.1	2	1	1	1	0	1	0	0	3	2	1	1	0	1	1	0	2	1	2	3	3	2	2	2	0	2	4	2
AT4G32260.1	2	2	2	2	2	1	2	3	5	6	3	3	3	3	2	0	2	4	4	3	5	4	3	2	3	2	4	3
AT2G36460.1	6	10	2	2	2	2	2	2	6	7	7	6	4	6	4	5	8	9	11	9	11	12	16	12	16	15	14	12
AT1G80410.2	4	4	4	2	6	3	3	4	9	8	7	10	5	5	3	2	7	6	7	9	10	9	13	11	8	8	9	7
AT5G13630.1	1	1	3	5	3	4	2	3	7	6	3	5	2	4	0	1	3	2	3	3	3	3	5	4	2	2	2	2
AT5G65220.1	0	0	2	2	3	2	2	3	4	4	2	2	2	2	3	2	1	2	2	2	1	1	2	2	2	1	1	1
AT1G55670.1	2	2	2	3	3	3	3	3	3	4	4	3	4	4	2	3	3	4	4	4	4	4	5	3	3	3	5	5
AT1G79040.1	7	8	9	10	6	8	8	12	11	10	7	16	15	14	7	8	14	10	14	28	27	29	13	11	11	22	20	21
AT3G04120.1	22	32	26	20	28	21	23	23	47	44	38	51	48	47	18	26	49	43	45	75	60	66	78	58	63	96	87	91
AT5G02500.1	19	32	10	12	13	11	10	11	22	27	29	50	48	50	17	36	76	71	71	97	97	99	107	95	101	141	145	147
AT3G62030.2	3	2	2	3	3	3	3	3	3	3	2	1	1	1	3	1	4	3	3	2	2	3	3	3	1	1	2	1
AT5G16070.1	4	1	6	6	6	6	7	4	9	10	11	12	13	11	4	2	7	9	8	11	11	13	13	11	8	14	14	14
AT4G04640.1	2	1	3	4	4	4	4	3	6	3	3	4	4	5	1	2	5	6	5	9	8	8	3	5	3	7	9	7
AT4G23650.1	0	0	1	1	1	1	1	1	1	1	0	1	0	0	0	0	2	2	2	2	2	3	4	2	2	3	2	3
AT2G47240.1;AT2G47240.2	0	0	0	0	0	0	0	0	0	0	0	0	0	0	0	0	1	1	0	5	6	6	0	0	1	4	3	3
AT2G07698.1	9	9	10	8	9	10	7	10	14	13	12	15	14	14	7	6	9	11	11	16	19	14	16	14	11	19	21	23
AT1G16210.1	5	9	6	3	4	2	2	3	9	9	2	3	2	6	6	6	3	4	5	5	3	5	6	5	2	4	4	3
AT3G26740.1	0	0	0	0	0	0	0	0	0	0	0	0	0	0	1	0	1	2	2	1	2	2	0	0	0	0	0	0
AT2G42600.2;AT2G42600.1	2	0	0	0	2	1	1	0	4	4	4	1	2	6	0	0	0	1	2	0	1	1	0	1	1	3	1	1
AT3G55800.1	4	3	2	3	4	3	3	2	3	4	2	2	2	3	5	4	4	5	5	4	5	5	4	4	1	1	2	2
AT1G43170.3;AT1G43170.9;AT1G43170.8;AT1G43170.2;AT1G43170.1;AT1G43170.5;AT1G43170.7;AT1G43170.6	1	0	2	4	4	2	5	3	7	6	4	3	3	3	1	1	4	5	6	4	6	5	3	2	2	5	7	7
AT4G25080.1;AT4G25080.5;AT4G25080.2;AT4G25080.3	2	0	2	2	2	2	1	1	2	1	2	2	2	2	2	1	3	3	4	3	4	3	2	1	2	2	2	2
AT1G44575.1	1	0	1	1	1	1	1	1	2	2	1	3	4	2	0	0	1	2	2	5	6	5	2	1	1	5	6	6
AT4G36250.1	0	0	0	0	0	0	0	0	0	0	0	0	0	0	0	0	0	0	0	1	2	2	0	0	0	1	1	1
AT1G65180.1	0	0	0	0	0	0	0	0	0	0	0	0	0	0	0	0	0	0	0	2	1	1	0	0	0	5	7	7
AT1G62750.1	0	0	0	2	3	2	1	1	2	2	1	3	0	1	0	0	0	0	1	2	3	0	0	0	0	0	0	0
AT1G20160.1	4	5	1	1	1	2	1	0	2	2	2	1	1	2	4	4	5	6	4	5	4	3	7	8	10	6	6	7
AT5G02870.1	4	2	4	6	3	5	4	5	6	5	4	4	4	4	2	1	3	4	5	5	4	6	3	4	5	3	3	4
AT2G44060.1;AT2G44060.2	1	0	1	2	1	1	1	1	3	4	2	2	2	4	1	1	1	2	3	2	2	1	2	2	2	3	2	2
AT5G58420.1	1	2	1	1	2	1	1	1	5	4	5	3	4	3	1	1	3	3	1	5	7	6	5	7	4	7	9	5
AT5G17310.2	0	0	0	0	0	0	0	0	0	0	0	0	0	0	0	0	2	3	3	2	2	2	2	3	6	1	2	2
AT1G54920.3	0	0	0	0	0	0	0	0	0	0	0	0	0	0	0	0	0	0	0	0	2	0	0	0	0	3	2	2
AT3G58730.1	0	0	0	0	0	0	0	0	0	2	0	0	0	1	0	1	2	1	2	3	2	3	2	1	0	4	3	2
AT2G17390.1	1	1	1	1	1	1	1	1	2	2	2	1	2	2	1	1	4	3	4	4	4	4	6	5	5	5	4	4
AT3G62530.1	2	1	1	1	2	2	1	1	2	1	2	2	1	2	1	1	1	1	2	4	4	4	1	1	1	3	4	2
AT1G30580.1	1	2	1	1	1	2	1	1	2	1	1	2	1	2	2	1	2	2	3	3	1	3	3	2	1	4	1	2
AT1G60710.1	0	0	0	0	0	0	0	0	0	0	0	0	0	0	0	0	3	3	3	2	3	2	4	3	4	3	2	4
AT4G02450.1	0	1	0	0	0	0	0	0	0	0	0	0	0	0	0	1	3	4	3	4	4	4	3	3	4	2	5	4
AT3G27690.1	3	4	5	5	4	4	4	4	6	5	6	7	5	6	4	4	3	5	4	5	5	5	5	4	5	6	6	6
AT5G22060.1	3	4	5	7	5	6	4	5	10	9	12	12	10	11	3	5	6	6	6	7	9	7	9	7	8	8	12	10
AT3G14240.1	16	13	22	21	25	22	21	17	21	25	23	22	25	25	18	14	41	42	41	44	40	47	36	29	33	35	34	34
AT5G06600.1	2	0	1	2	2	1	1	1	3	3	3	3	3	4	1	1	28	23	26	24	25	26	29	25	22	30	29	27
AT2G45240.1	0	0	0	0	0	0	0	0	0	0	0	0	0	0	0	0	0	1	0	3	1	3	1	0	1	4	3	3
AT1G74260.1	0	0	0	0	0	0	0	0	0	0	0	0	0	0	0	0	1	0	0	0	1	1	0	0	0	0	0	0
AT1G09340.1	2	0	0	3	1	0	1	2	1	3	2	1	1	1	1	0	2	2	2	2	2	2	1	1	1	3	1	3
AT1G79550.2;AT1G79550.1	0	0	0	0	0	0	0	0	0	0	0	0	0	0	0	0	3	4	5	4	5	5	7	6	5	6	5	6
AT3G14990.1	0	0	0	0	0	0	0	0	0	0	0	0	0	0	0	0	1	0	0	0	0	0	1	1	2	2	2	2
AT5G66420.2	0	1	0	1	1	1	0	0	1	1	0	1	1	2	0	1	2	2	2	4	3	5	2	1	1	2	3	4
AT2G38540.1	1	2	1	1	1	1	1	1	1	1	1	1	1	1	1	2	2	2	3	2	3	1	3	2	2	2	2	2
AT4G02770.1	2	0	1	3	2	2	3	3	4	4	4	3	3	3	3	0	2	4	4	4	5	4	2	2	2	2	3	2
AT3G08580.1;AT3G08580.2	11	12	11	13	12	13	13	10	17	17	12	12	15	14	12	12	20	17	20	23	25	25	18	18	15	24	22	23
AT3G63140.1	4	0	0	1	2	2	3	3	3	4	1	4	2	3	1	1	2	4	4	3	3	2	1	0	0	0	2	0
AT4G17090.1	1	1	0	1	1	0	1	1	1	2	1	2	1	2	1	0	3	2	1	2	2	3	4	2	2	2	3	3
AT5G62700.1;AT5G62690.1	3	2	3	2	3	3	2	3	5	5	4	6	7	6	3	2	8	6	7	14	20	13	9	8	9	17	14	17
AT1G31330.1	2	2	0	1	1	2	1	2	2	3	1	3	3	4	1	2	3	2	3	8	5	9	3	1	1	12	11	12
AT1G20970.1	0	0	0	0	0	0	0	0	0	0	0	0	0	0	0	0	0	1	1	4	2	3	1	1	1	5	7	4
AT5G60360.3	4	3	0	0	1	1	1	2	2	0	2	1	1	1	4	4	3	2	2	2	2	2	2	2	2	2	2	2
AT5G55220.1	2	0	1	1	2	2	2	1	1	0	0	0	0	1	0	0	1	1	0	3	3	1	0	0	0	1	1	1
AT1G17220.1	3	0	1	3	1	1	2	5	1	2	0	2	0	2	2	0	2	4	1	5	6	6	1	1	0	1	2	2
AT3G15190.1	1	1	1	1	2	1	1	2	4	5	3	1	2	5	1	1	3	5	2	4	4	4	3	4	2	1	2	1
AT3G27740.1	2	0	1	0	1	1	2	2	4	2	1	3	3	2	2	0	3	2	3	3	3	3	2	0	0	1	1	1
AT3G57150.1	6	2	5	5	3	4	7	5	5	4	2	2	0	2	4	1	6	7	5	1	4	4	4	3	5	0	2	1
AT3G06650.1	0	0	0	0	0	0	0	0	0	0	2	1	2	1	0	1	1	1	0	3	2	4	1	1	1	2	2	2
AT4G00355.3;AT4G00355.2;AT4G00355.1	0	3	0	0	0	0	0	0	1	0	2	0	0	1	3	1	0	0	0	1	2	2	3	2	3	3	3	1
AT1G56580.1	1	1	0	1	2	2	2	0	2	2	1	2	1	2	1	1	3	1	1	2	3	2	4	2	2	4	2	1
AT3G52300.1	1	1	0	3	0	0	0	3	3	2	3	2	1	3	0	0	1	2	2	1	2	0	0	0	0	1	1	1
AT3G26560.1	1	2	1	1	0	1	0	1	2	1	1	1	1	1	0	1	0	0	1	0	0	0	2	2	1	0	2	0
AT1G06950.1	4	2	5	8	5	6	6	7	12	10	9	10	9	9	5	0	2	3	5	10	13	12	4	1	2	11	11	9
AT1G57720.2;AT1G57720.1	4	3	3	0	3	4	2	3	4	8	5	7	7	9	3	2	8	8	8	12	12	12	9	7	8	10	11	9
AT4G13850.1	1	2	0	0	0	0	0	0	1	1	2	0	2	2	1	2	2	1	2	0	1	1	1	1	1	0	1	1
AT1G53500.1	1	1	0	0	1	1	1	1	4	4	1	2	1	1	1	0	2	0	2	3	2	4	1	1	2	3	1	3
AT1G50250.1	5	2	5	6	5	5	5	6	7	5	8	8	7	7	4	1	6	8	7	8	9	10	7	5	2	6	9	10
AT4G39980.1	2	1	2	1	2	1	1	4	3	5	4	4	2	5	2	1	1	2	2	3	2	4	2	1	2	3	2	2
AT2G33450.1	4	5	4	3	4	4	3	3	8	8	7	7	7	8	3	7	8	8	8	8	8	7	8	7	8	7	8	7
AT3G13920.1	0	0	0	0	0	0	0	0	0	0	0	0	0	0	5	7	18	13	20	23	25	27	21	21	21	25	25	28
AT2G04842.1	3	0	2	2	2	2	1	1	1	0	1	1	2	1	0	0	0	3	2	4	3	3	0	0	0	1	1	0
AT5G44340.1	4	3	4	3	4	3	3	3	4	4	3	4	4	4	4	2	6	5	5	9	14	11	8	6	7	13	11	14
AT4G13940.1	3	3	3	3	2	3	2	2	4	4	6	6	6	6	2	6	21	24	17	22	21	24	30	20	22	27	25	30
AT5G22320.1	3	3	3	0	4	1	1	3	5	4	2	2	3	5	3	2	1	0	2	1	1	0	3	3	2	3	3	3
AT1G04690.1	1	0	0	0	1	0	1	0	0	1	1	0	0	1	1	0	1	1	0	1	1	1	1	1	0	0	1	1
AT1G03630.1	4	3	7	7	8	8	7	7	6	7	6	5	5	6	5	2	4	4	5	8	6	6	4	4	3	3	4	4
ATCG00160.1	1	2	0	0	0	1	0	0	2	1	2	2	2	1	1	2	3	3	3	3	3	3	3	3	3	2	2	3
AT1G09640.1	3	1	2	2	3	3	2	2	4	5	4	6	5	7	3	1	6	6	5	9	10	9	6	6	5	8	7	7
AT1G17290.1	0	0	0	0	0	0	0	0	0	0	1	0	0	0	0	0	1	2	3	5	6	5	7	5	4	5	5	6
AT2G47730.1	0	2	0	0	0	0	0	0	1	1	1	1	2	2	0	2	5	5	6	5	5	5	5	5	4	7	7	7
AT5G06060.1	0	0	0	0	0	0	0	0	0	0	0	0	0	0	0	0	1	2	2	1	1	2	4	3	3	3	2	3
AT1G78630.1	1	0	1	2	0	1	2	0	2	2	2	2	2	2	1	3	0	2	2	2	1	1	1	3	2	4	4	2
AT4G39960.1	1	0	1	1	1	1	1	2	1	1	1	1	1	1	1	0	0	1	0	1	1	3	0	1	0	1	2	3
AT1G51980.1	0	0	1	1	1	0	0	0	1	0	1	1	1	1	0	0	0	0	0	1	1	0	0	0	0	0	2	1
AT3G06580.1	0	1	0	0	0	0	0	0	1	1	1	1	1	1	0	1	1	1	1	1	2	1	1	1	1	2	1	1
AT2G43030.1	2	4	4	3	3	3	4	3	5	6	6	6	5	6	3	4	4	4	5	4	6	5	6	5	8	6	7	8
AT3G58510.1;AT3G58510.2;AT3G58510.3	1	1	0	0	0	0	0	0	0	1	0	0	0	2	0	0	1	2	1	2	2	2	2	2	2	3	4	3
AT1G74470.1	6	3	6	5	7	5	6	7	9	8	5	5	6	6	5	1	7	9	9	14	16	18	4	1	5	7	7	8
AT1G45201.1	0	0	0	0	0	0	0	0	1	0	0	1	0	0	0	1	0	0	1	2	1	2	1	1	1	1	1	2
AT4G28080.1	5	0	0	0	1	1	1	1	1	0	0	1	0	0	4	0	1	2	5	5	5	6	0	0	0	1	1	1
AT5G28840.1;AT5G28840.2	11	12	2	2	1	1	1	1	2	5	2	4	3	5	10	14	12	9	12	9	7	9	15	10	11	15	11	11
AT5G14040.1	4	5	5	6	6	4	6	6	9	8	7	7	7	9	3	4	7	6	5	11	12	9	9	7	7	11	11	11
AT2G33210.1	2	0	2	2	2	2	3	1	2	2	2	2	3	2	2	1	1	0	1	0	0	0	0	0	0	0	1	1
AT3G47070.1	4	2	1	4	2	1	1	1	3	4	3	2	0	2	3	2	1	4	2	1	2	2	1	1	0	1	1	1
AT3G13110.1	0	0	0	0	0	0	0	0	0	0	0	0	0	0	0	0	0	0	1	3	3	2	0	0	0	2	3	2
AT1G13930.2;AT1G13930.1;AT1G13930.3	5	6	0	1	1	0	0	2	1	3	1	2	2	2	8	5	4	4	4	4	4	4	5	5	4	4	4	6
AT3G17820.1	0	0	0	0	0	0	0	0	0	0	0	0	0	0	0	0	6	2	4	3	3	3	5	4	2	4	4	3
AT5G20920.3;AT5G20920.1	2	1	2	1	2	1	0	1	2	2	2	2	0	2	2	0	1	1	1	2	1	1	1	1	0	1	1	1
AT5G54770.1	2	0	1	1	1	1	0	2	2	2	0	2	0	0	2	0	2	1	1	3	2	4	2	1	2	3	2	1
AT3G26650.1	23	25	22	24	22	22	22	22	32	30	32	42	39	38	24	29	52	42	50	82	83	82	53	48	47	77	78	79
AT3G05590.1	3	0	2	2	2	2	2	2	3	1	2	1	1	0	2	0	2	2	2	0	1	0	2	2	2	0	0	2
AT2G27600.1	0	0	0	0	1	0	1	0	1	0	1	0	2	1	1	0	1	0	1	0	0	0	1	0	0	1	0	0
AT4G10340.1	4	5	5	6	4	6	6	5	7	7	5	6	6	7	5	5	10	9	11	14	13	13	11	8	7	14	12	11
AT3G02360.1;AT3G02360.2	0	1	0	1	0	0	0	0	1	0	1	2	0	2	1	0	5	4	3	4	5	3	3	4	2	2	3	3
AT3G46220.2	0	0	0	0	0	0	0	0	0	0	0	0	0	0	0	0	0	0	0	2	1	2	0	0	0	2	3	2
AT4G09320.1	1	1	0	2	1	2	2	2	2	3	2	3	3	2	1	1	4	4	6	5	6	5	4	6	5	6	6	7
AT5G02450.1	0	0	0	0	0	0	0	0	0	0	0	0	0	0	2	1	2	2	1	3	2	3	4	2	3	2	3	2
AT4G27440.1;AT4G27440.2	6	5	7	7	7	7	5	6	6	7	6	6	7	7	6	5	7	7	8	9	9	9	6	7	5	6	6	5
AT5G07350.2	0	0	0	0	0	0	0	0	0	0	0	0	0	0	3	2	3	3	5	4	3	4	3	3	3	3	2	5
AT3G25920.1	5	6	6	7	7	8	6	5	9	10	9	9	7	9	2	3	2	6	7	1	5	4	8	6	4	0	3	5
AT4G32410.1	0	0	0	0	0	0	0	0	0	0	0	0	0	0	0	0	0	0	0	3	2	2	0	0	0	2	1	1
AT5G39570.1	5	2	0	0	0	0	0	0	0	0	0	1	1	0	4	2	2	3	3	4	3	3	4	3	2	3	3	3
AT3G08940.2	3	3	4	4	4	3	2	4	5	5	5	6	5	6	3	4	5	5	6	7	6	7	6	5	6	7	8	7
AT4G34980.1	35	31	32	38	42	39	38	36	37	35	34	35	36	33	40	40	40	42	42	52	60	55	46	45	49	46	48	49
AT1G42970.1	28	24	28	29	28	28	29	28	33	35	30	39	39	41	28	24	41	39	40	69	73	70	45	38	38	65	65	64
AT4G29060.1	2	1	2	2	2	2	2	2	2	1	2	1	1	2	4	1	4	4	7	3	7	3	2	1	0	0	1	0
AT2G45810.1	2	2	1	1	1	2	1	2	1	2	1	2	2	2	2	2	1	4	2	5	5	5	3	3	3	5	5	5
AT1G20850.1	1	2	0	0	0	0	0	0	0	1	1	0	0	0	1	1	0	0	1	1	1	1	1	4	2	4	3	3
AT1G14810.1	2	0	0	0	0	0	0	0	1	0	1	1	0	1	1	0	3	3	4	5	5	4	0	2	1	1	3	1
AT1G02560.1	0	1	0	1	0	0	0	1	2	1	1	1	0	1	0	0	0	1	2	2	2	1	0	1	0	2	2	2
AT1G20620.1	11	10	8	12	11	14	10	11	11	12	12	16	15	18	11	8	16	17	21	30	27	30	16	15	16	37	38	38
AT2G46280.1;AT2G46280.2	1	0	0	1	2	2	1	2	2	2	1	2	0	1	2	0	0	1	2	3	4	3	1	1	0	4	4	3
AT1G08360.1	0	0	0	0	0	0	0	0	0	0	0	0	0	0	1	0	1	1	3	2	2	2	3	2	2	2	3	3
AT1G49240.1	0	0	0	0	0	0	0	0	0	0	0	0	0	0	7	7	14	13	15	19	18	18	19	17	21	21	24	21
AT3G46060.3;AT3G46060.1;AT3G46060.2	0	0	0	0	0	0	0	0	0	0	0	0	0	0	2	3	3	2	2	4	3	4	3	3	3	5	6	5
AT2G39730.1	13	16	16	13	15	15	13	15	19	21	21	25	23	22	16	16	28	28	32	47	42	48	31	24	25	37	41	40
AT2G43110.1	1	2	1	1	2	2	1	1	4	4	2	1	1	2	1	1	0	0	0	0	0	0	2	1	1	2	2	0
AT1G55490.1;AT1G55490.2	14	11	12	15	16	14	16	17	17	19	19	16	14	15	14	9	16	20	20	21	20	17	21	14	16	14	17	15
AT1G04170.1	1	1	1	1	1	1	1	1	1	1	1	1	1	1	1	0	1	1	1	1	0	1	1	1	1	2	1	2
AT5G04140.2	2	0	3	3	5	3	3	1	3	1	1	1	0	1	3	0	3	3	4	4	3	5	0	0	0	1	1	0
AT5G01410.1	0	1	0	0	1	1	0	1	1	1	1	0	1	1	1	0	3	3	2	2	3	1	5	3	4	5	4	5
AT3G01390.2;AT3G01390.1	1	1	0	1	1	1	1	1	3	2	1	2	1	1	1	1	1	3	2	3	4	2	3	2	3	2	3	2
AT5G66570.1	9	7	4	8	7	6	7	7	8	8	7	6	6	5	7	3	8	9	12	11	10	9	5	5	5	4	8	5
AT5G50920.1	11	4	9	10	11	10	8	9	9	10	9	9	9	11	9	5	9	10	11	13	12	15	7	5	3	5	8	7
AT4G16500.1	0	1	0	0	0	0	0	0	0	0	0	0	0	0	0	4	2	1	3	2	2	1	2	3	3	3	3	3
AT4G37930.1	5	3	5	4	3	3	3	3	5	5	4	2	2	3	6	1	7	5	7	6	6	6	5	3	3	1	3	1
AT3G02760.1	0	0	1	0	0	0	0	0	2	0	1	1	1	0	0	0	3	2	2	4	2	1	1	1	0	1	1	1
AT4G26530.2;AT4G26530.1	3	2	2	2	2	2	2	2	2	2	2	2	2	2	2	2	2	2	2	2	2	3	3	3	3	2	4	3
AT2G27030.3	0	0	0	0	0	0	0	0	0	0	0	0	0	0	2	5	8	7	8	11	14	12	9	10	7	10	12	11
AT1G09590.1;AT1G09690.1	2	2	2	2	1	1	1	1	1	2	1	2	2	2	1	2	3	1	2	3	2	2	3	3	2	2	2	2
AT1G36160.2;AT1G36160.1	0	0	0	1	0	1	1	0	1	1	1	0	0	0	0	0	1	1	1	2	2	2	1	0	0	2	2	2
AT1G12410.1	0	0	0	0	0	0	0	0	0	0	0	0	0	0	0	0	0	0	1	2	1	2	0	0	0	1	0	0
AT4G34490.1	1	1	1	0	1	0	0	0	1	1	1	1	2	2	0	1	4	2	2	3	2	1	3	2	2	2	4	2
AT1G31970.1	3	3	3	2	3	2	2	3	4	3	2	2	1	2	5	2	1	1	2	1	1	1	2	3	1	2	3	2
AT5G01530.1	4	4	5	4	4	4	4	5	4	4	5	5	4	5	4	4	5	5	5	7	7	6	6	6	4	7	7	7
AT3G02080.1	1	2	2	2	2	2	2	2	3	5	3	3	2	3	2	2	5	5	4	4	3	3	4	3	2	1	5	1
AT1G23310.1	3	1	1	2	2	2	1	1	4	4	4	3	3	3	1	2	5	4	4	5	4	5	6	4	5	6	7	5
AT3G56340.1	0	2	1	0	0	0	0	0	0	0	0	0	0	1	0	3	2	1	2	1	1	1	2	1	3	0	1	1
AT1G29900.1	0	0	0	0	0	0	0	0	1	1	2	0	1	0	0	0	2	3	2	5	4	3	4	1	3	1	1	2
AT4G34110.1	2	0	0	2	2	1	0	1	0	0	0	0	0	0	4	0	1	2	1	2	1	1	1	2	1	2	2	1
AT5G03940.1	4	1	0	1	1	0	0	0	0	0	0	0	0	1	1	0	0	1	1	3	1	0	0	0	0	0	1	1
AT2G17870.1	1	1	1	1	1	1	1	1	1	1	1	1	1	1	0	1	1	1	2	0	0	0	2	1	0	0	0	0
AT3G14420.1;AT3G14420.2	0	0	0	0	0	0	0	0	0	0	0	0	0	0	1	1	2	4	5	2	5	6	3	2	2	2	4	5
AT5G16470.1	4	5	3	3	4	4	4	3	4	5	3	4	3	4	5	3	2	4	3	2	3	3	5	5	4	3	2	3
AT4G29130.1	0	0	0	0	0	0	0	0	0	1	0	0	1	1	0	0	0	0	0	2	1	1	0	0	0	2	1	2
AT5G55230.2	4	0	2	2	2	3	2	2	3	4	3	2	2	3	2	0	3	1	2	3	1	3	3	2	2	0	1	1
AT2G33430.1	0	0	0	0	0	0	0	0	0	0	0	0	0	0	0	0	0	1	1	5	4	4	0	0	0	1	1	1
AT3G22660.1	2	3	3	1	2	2	2	2	2	3	3	2	2	2	2	2	1	2	1	2	1	2	3	2	3	1	2	2
AT5G09660.1	6	3	8	8	8	7	6	4	5	5	6	7	6	6	6	3	9	10	8	9	9	9	5	7	7	5	6	5
AT1G04820.1;AT1G50010.1	2	9	4	3	3	2	2	3	5	7	6	7	7	6	5	5	10	8	11	18	17	18	12	9	10	18	15	18
AT3G45140.1	10	5	8	8	14	9	9	10	15	13	12	13	13	15	8	5	11	13	11	12	14	12	10	10	8	10	12	9
AT5G10910.1	3	2	4	2	3	2	2	3	3	3	1	2	1	3	3	1	2	1	2	1	1	1	2	1	1	1	1	1
AT3G14067.1	17	16	20	24	27	25	19	22	23	25	22	18	20	25	20	22	20	23	20	22	19	25	22	19	17	16	18	18
AT2G32730.1	0	0	0	1	0	0	0	0	1	3	1	3	1	1	0	0	1	0	0	1	1	2	2	1	1	1	2	2
AT2G05920.1	9	6	13	11	13	10	10	9	11	12	11	8	8	11	7	7	16	19	19	17	15	20	17	14	15	11	14	12
AT1G79340.1	2	0	0	0	1	1	1	1	1	1	0	1	1	1	2	1	1	2	1	3	4	4	2	1	1	3	2	3
AT1G43670.1	0	0	0	0	0	0	0	0	0	0	0	0	0	0	0	0	3	2	3	3	2	2	2	4	2	3	3	3
AT1G11860.1;AT1G11860.3;AT1G11860.2	10	8	6	7	6	5	4	5	6	6	7	6	4	5	10	8	11	10	9	7	8	8	11	7	6	7	8	7
AT3G45980.1	6	8	5	6	5	5	5	5	9	8	9	8	7	8	4	6	5	3	5	6	5	6	4	5	6	5	6	6
AT1G60070.1	0	0	0	0	0	0	0	0	0	0	0	0	0	0	0	0	0	0	0	2	2	2	0	0	0	2	2	3
AT3G52590.1;AT2G36170.1	33	36	19	13	16	16	14	15	24	25	21	25	23	26	36	39	36	32	37	29	29	33	37	37	36	35	36	35
AT2G23350.1	0	0	0	2	2	1	1	1	2	2	2	1	1	2	2	1	4	4	3	3	5	4	4	4	3	2	1	2
AT1G65960.2	2	2	1	2	1	1	1	1	2	2	1	3	1	3	2	2	5	3	6	4	4	4	5	4	4	4	5	6
AT1G18500.1	0	0	0	0	0	0	2	0	1	0	0	0	0	0	0	0	1	0	1	2	2	2	0	0	0	2	2	1
AT4G25370.1	1	0	0	2	2	1	0	1	2	1	1	0	0	0	0	0	0	1	1	0	1	0	0	1	0	0	0	0
AT4G20360.1	7	10	6	7	10	8	6	11	15	14	12	17	17	17	6	5	21	16	21	31	32	31	24	24	24	29	32	29
AT1G24020.2;AT1G24020.1	4	3	3	4	3	3	3	3	5	6	5	6	5	5	5	6	7	7	7	6	6	7	6	6	6	5	7	4
AT3G13235.1;AT3G13235.2	0	0	0	0	0	0	0	0	0	0	0	0	0	0	0	0	1	0	1	1	0	0	3	2	2	1	2	3
AT5G50230.1	0	0	0	0	0	0	0	0	0	0	0	0	0	0	0	0	3	3	2	3	3	3	5	1	3	4	2	3
AT3G19620.1	0	0	0	0	0	0	0	0	0	0	0	0	0	0	1	0	0	0	0	0	0	1	3	3	2	1	1	1
AT1G15820.1	1	1	1	1	2	2	2	2	2	2	2	2	2	2	1	1	2	2	1	2	3	3	2	2	2	3	3	2
AT2G06850.1	4	2	6	6	5	4	4	4	3	3	2	5	5	2	2	3	6	6	7	3	5	6	3	3	2	3	1	1
AT5G11880.1	2	1	1	1	2	2	2	2	1	1	0	1	0	1	2	2	1	1	1	3	3	2	0	0	0	0	0	1
AT1G79920.1	1	1	0	0	0	0	0	0	3	3	2	1	0	1	1	0	3	3	5	5	5	7	5	6	5	7	7	7
TYMV_66K_RdRP	0	0	0	0	0	0	0	0	0	0	0	0	0	0	0	0	0	0	0	0	0	0	1	0	0	1	2	3
AT4G05180.1	4	2	3	4	4	2	3	2	3	3	3	3	2	3	3	3	4	5	5	6	7	6	2	1	2	2	4	2
AT1G76180.1;AT1G76180.2	2	1	0	1	1	0	1	1	1	2	2	1	0	1	1	2	1	1	1	1	1	0	1	0	0	1	3	1
AT4G37910.1	11	11	2	5	6	5	6	6	8	7	7	9	9	8	9	9	7	7	7	13	11	10	11	10	9	17	16	14
AT2G36530.1	5	5	5	4	5	6	5	4	6	5	6	5	5	4	5	5	11	9	11	7	9	9	9	8	10	10	10	12
AT5G22080.1	7	10	8	6	7	3	4	7	11	13	3	7	4	12	4	6	4	2	6	3	2	2	4	3	3	3	4	2
AT5G35630.3;AT5G35630.2;AT5G35630.1	8	5	6	6	8	9	7	8	5	6	4	6	5	6	6	4	12	12	12	9	11	13	8	8	6	8	9	7
AT3G17390.1	11	12	7	9	11	10	8	9	12	13	13	18	12	16	10	12	26	22	23	26	27	27	24	22	20	24	25	25
AT5G20290.1	2	0	2	2	2	3	4	2	4	3	2	2	3	3	2	0	2	1	0	1	0	1	2	1	1	0	1	0
AT2G42500.1	1	1	1	1	1	0	0	0	1	0	1	2	2	1	0	1	1	1	1	0	0	4	1	0	0	2	3	4
AT5G36230.1	0	2	0	0	1	1	0	1	1	0	1	1	1	0	0	1	1	1	1	1	1	1	2	1	1	1	2	2
AT1G55480.1	0	0	0	0	0	0	0	0	0	0	0	0	0	0	2	0	0	2	1	2	3	2	0	0	0	0	0	1
AT5G67360.1	23	19	23	27	27	24	23	25	31	26	32	24	27	22	17	18	36	26	30	25	24	25	35	26	28	25	26	24
AT2G41100.3	0	1	0	1	0	0	0	1	1	0	1	1	1	1	1	1	2	1	2	2	2	2	3	2	1	2	3	3
AT5G13650.2	2	2	1	2	1	1	1	2	1	2	1	2	1	1	3	1	2	2	3	2	2	2	1	1	1	0	1	1
ATCG00500.1	2	0	1	4	4	4	4	2	3	0	2	2	0	2	2	0	0	1	1	3	4	4	1	0	0	2	2	2
AT2G47940.1	0	1	1	0	1	0	0	1	0	1	0	1	1	1	1	0	1	0	2	2	2	3	2	2	1	2	2	3
AT1G68010.2	1	1	0	1	1	0	1	1	1	0	1	1	1	1	1	0	3	1	4	3	4	4	4	5	3	5	5	5
AT1G10200.1	4	0	1	1	1	1	1	1	2	2	2	1	0	0	1	0	3	3	3	1	2	2	2	3	0	1	1	1
AT4G09570.1	0	0	0	0	0	0	0	0	0	0	0	0	0	0	0	0	1	2	2	1	2	0	2	2	2	1	2	1
AT2G38140.1	5	3	6	6	6	6	6	6	4	5	4	2	4	5	4	4	4	4	5	4	4	5	5	4	4	3	3	3
AT5G17920.1;AT5G17920.2	12	10	8	11	11	11	11	10	12	17	16	16	15	12	11	10	21	24	23	22	23	23	27	24	23	25	25	27
AT2G19730.3;AT2G19730.2;AT2G19730.1	3	5	3	3	3	3	4	2	5	6	6	6	6	7	4	4	7	7	6	9	9	9	11	11	12	11	11	12
AT2G27730.1	2	1	0	1	2	1	1	1	1	2	2	2	2	2	2	2	0	1	1	3	2	4	3	2	2	3	3	4
AT1G01320.2	0	0	0	0	0	0	0	0	0	0	0	0	0	0	2	0	3	2	3	5	4	5	0	0	1	3	4	3
AT3G04840.1	4	5	3	3	4	2	3	3	5	6	6	4	5	4	3	6	4	4	5	7	7	8	6	7	6	7	8	7
AT1G54270.1	6	4	5	5	7	6	7	6	13	17	12	15	12	10	3	4	15	12	17	21	23	24	20	20	20	23	22	26
AT5G08380.1	0	1	0	0	0	0	0	0	0	0	0	0	0	0	0	2	0	1	1	0	0	0	5	4	4	3	3	3
AT1G26550.1	3	5	1	2	2	1	1	2	5	5	2	1	2	3	2	2	1	1	2	2	2	1	4	2	3	2	2	2
AT4G20260.4	5	2	3	2	2	3	3	3	5	2	2	1	3	2	2	3	5	6	5	5	8	3	3	2	1	1	2	1
AT4G26300.1	0	0	0	0	0	0	0	0	0	0	0	0	0	0	1	0	3	1	1	2	2	2	1	0	0	0	2	1
AT1G69740.2;AT1G69740.1	2	0	3	2	3	2	2	3	3	3	2	1	1	2	3	0	4	3	6	4	5	3	1	2	1	1	1	2
AT2G01250.1	4	1	3	3	4	3	4	4	4	4	3	2	3	3	1	1	2	2	2	3	0	1	3	3	2	3	1	1
AT5G47770.1	1	0	0	0	0	0	0	0	0	0	0	0	0	0	1	0	2	0	1	1	2	3	0	1	0	2	2	2
AT1G08520.1	0	0	1	1	1	0	0	1	0	0	0	1	0	1	1	0	2	1	3	3	4	3	1	1	1	2	2	2
AT2G35370.1	1	2	1	0	1	1	1	1	1	0	1	0	0	0	1	0	1	2	3	2	2	2	1	1	1	1	1	2
AT1G11910.1	0	0	0	0	0	0	0	0	0	0	0	0	0	0	0	0	0	0	0	0	0	0	0	0	2	1	2	1
AT2G37550.2;AT2G37550.1	0	0	0	0	0	0	0	0	0	0	0	0	0	0	0	0	0	0	0	1	1	0	0	0	0	2	0	1
AT4G01370.1	1	2	1	0	0	0	1	0	1	1	1	2	1	2	1	1	2	2	1	2	3	2	2	2	3	4	2	4
AT5G02960.1	2	3	1	2	2	2	2	2	3	2	3	3	3	2	2	3	4	3	4	4	4	4	3	5	4	4	4	4
AT5G25610.1	1	4	2	2	2	1	2	2	2	3	2	2	2	3	1	4	2	2	3	2	2	2	2	3	4	3	4	4
AT3G60770.1	5	5	3	4	4	4	3	6	4	7	8	6	4	7	5	4	3	5	3	5	6	3	5	6	5	4	4	5
AT4G04910.1	0	0	0	0	0	0	0	0	2	0	0	0	2	1	0	0	1	0	1	2	0	1	2	0	1	3	2	2
AT2G31570.1	4	1	1	2	4	2	2	4	2	3	3	3	1	1	3	3	2	2	3	2	3	2	2	1	0	2	2	2
AT1G56070.1	12	8	8	14	12	11	11	12	19	18	21	19	22	24	15	12	27	27	27	34	31	33	32	30	27	30	34	30
AT5G27120.1	23	22	14	12	13	13	11	14	16	14	12	14	13	16	16	15	17	16	16	14	15	15	14	16	14	16	21	16
AT2G21250.1	0	0	0	0	0	0	0	0	0	0	0	0	0	0	0	0	1	1	1	0	2	1	2	2	2	2	1	2
AT5G10010.1	1	3	1	0	0	0	0	0	3	2	0	2	0	1	0	0	0	0	1	0	0	0	1	1	1	0	1	0
AT4G18480.1	0	0	0	0	0	0	0	0	0	0	0	0	0	0	4	1	11	7	8	10	9	12	5	4	3	4	5	4
AT4G02930.1	4	4	1	2	2	1	2	1	5	5	4	5	4	6	3	3	3	5	6	8	7	8	9	8	9	10	10	9
AT3G11510.1	1	2	2	2	2	2	2	2	2	2	2	2	2	1	1	1	3	3	3	3	3	3	4	4	4	4	4	4
AT5G49910.1	10	20	5	4	5	5	5	4	7	7	5	9	7	7	9	16	16	16	22	26	25	22	25	21	22	27	29	24
AT3G27830.1	3	3	1	2	2	2	1	2	3	2	3	2	2	2	1	1	1	1	3	3	3	2	5	5	4	5	5	4
AT3G22890.1	1	1	0	0	1	1	0	0	3	2	1	0	1	0	0	0	0	0	0	0	0	0	0	0	0	0	0	0
AT1G73460.1	0	0	0	0	0	0	0	0	0	0	0	0	0	0	0	0	0	0	0	0	0	1	0	0	0	1	2	2
AT1G09070.1	2	2	0	0	0	0	0	0	0	0	0	0	0	0	2	2	1	2	1	1	1	2	2	1	1	2	0	1
AT5G26000.1	3	3	3	4	4	3	1	2	3	4	2	3	2	2	3	2	5	4	5	5	2	3	3	4	3	6	3	2
AT1G24180.1	3	1	1	1	1	1	1	1	1	2	1	2	1	1	4	1	3	2	1	2	1	2	1	1	1	1	1	1
AT5G02240.1	2	0	1	2	2	1	1	1	2	2	2	2	1	2	0	0	3	3	4	3	3	3	5	4	4	3	3	3
AT4G38970.1	9	7	5	7	5	6	6	5	5	8	4	5	7	6	7	5	11	9	9	12	11	13	7	8	7	10	9	7
AT3G09840.1	9	7	6	6	5	4	4	5	13	12	11	14	10	12	11	7	8	9	10	13	14	14	10	9	7	10	11	14
AT3G26720.1	3	2	0	0	0	0	0	0	0	0	0	0	0	0	2	3	2	2	2	3	3	2	4	3	2	3	2	3
AT3G11630.1	0	0	0	0	0	0	0	0	0	0	0	0	0	0	1	1	4	3	6	5	5	4	4	1	1	1	3	1
AT1G68560.1	2	4	0	0	0	0	0	0	0	0	0	0	0	0	2	1	2	0	2	1	2	1	2	4	2	5	3	3
AT3G46780.1	6	3	4	2	3	3	2	2	5	4	2	7	5	5	7	3	3	3	5	9	12	10	3	2	3	6	7	5
AT3G25230.2	8	10	3	4	4	3	2	3	10	8	8	9	4	5	9	12	9	9	8	5	5	4	13	14	14	9	11	8
AT1G50200.1	1	0	0	0	1	0	0	0	2	3	1	2	2	1	0	1	1	2	5	6	6	6	7	8	5	8	8	6
AT5G20490.1	0	0	0	0	0	0	0	0	0	0	0	0	0	0	0	0	0	0	0	6	6	7	0	0	0	9	7	7
AT2G45790.1	0	1	0	0	0	0	0	0	2	1	0	0	0	1	0	0	9	9	10	8	8	8	10	9	8	8	9	8
AT1G07770.2;AT1G07770.1;AT5G59850.1	1	3	1	1	1	0	1	1	2	3	2	3	3	3	1	0	2	3	2	3	3	2	3	2	2	5	5	4
AT1G05190.1	9	9	7	10	6	8	6	8	10	9	7	9	9	9	6	9	9	10	11	8	10	7	8	9	10	7	8	8
AT5G09810.1	8	13	8	8	7	7	9	9	9	10	12	14	16	15	9	10	21	18	23	26	26	24	25	27	26	25	28	24
AT3G55410.1	1	0	0	0	1	0	0	0	1	1	2	0	2	0	0	0	1	0	1	1	2	2	2	2	1	2	2	1
AT3G44110.1	4	4	5	6	5	6	4	5	10	7	9	11	10	9	3	6	8	9	8	8	12	9	11	9	10	10	13	14
ATCG01310.1;ATCG00830.1	1	1	2	2	1	0	2	2	1	1	2	2	2	2	1	1	0	2	2	1	4	2	2	2	2	3	2	3
AT2G18040.1	3	4	2	4	3	2	3	4	6	8	3	5	4	6	3	4	1	4	5	3	2	2	6	6	4	4	6	3
AT3G51800.2	1	1	0	1	0	0	0	0	2	4	0	1	0	2	1	4	2	2	4	2	1	2	3	3	2	2	2	2
AT3G44890.1	5	4	6	5	3	4	5	5	7	7	3	3	3	4	3	4	4	7	6	4	5	4	5	2	4	3	2	0
AT5G19550.1	0	0	0	0	0	0	0	0	0	0	0	0	0	0	0	0	0	0	0	0	0	1	2	1	1	2	2	2
AT4G24280.1	9	15	5	5	5	5	6	4	6	5	6	9	8	8	8	13	16	14	16	22	20	19	18	17	17	24	24	20
AT2G04390.1	3	4	3	2	3	1	2	3	5	7	6	3	2	6	2	3	1	1	2	3	3	2	4	3	3	4	3	3
AT2G45980.1	2	1	1	1	1	1	1	1	1	1	1	1	1	2	2	4	1	2	3	3	2	3	4	4	4	5	4	5
AT2G34040.1	3	1	0	1	0	0	0	0	0	0	0	0	0	0	0	0	0	0	0	0	0	0	0	0	0	0	0	0
AT4G01800.2	0	0	0	1	1	1	1	1	0	0	0	0	0	0	0	0	1	0	2	0	1	2	1	0	0	0	1	1
AT5G57870.1	0	0	0	0	0	0	0	0	0	0	0	0	0	0	1	0	0	1	0	0	1	0	0	0	0	3	2	1
AT3G58660.1	1	3	2	1	1	0	0	2	1	3	1	2	1	2	2	1	2	2	5	4	4	3	5	5	3	3	5	1
AT1G02500.2;AT1G02500.1	8	9	7	7	8	9	6	8	10	11	10	13	11	14	8	10	23	18	21	24	22	22	20	17	18	19	19	21
AT4G19710.2	2	0	1	1	3	1	0	2	3	3	1	2	2	2	1	0	2	3	3	3	3	2	3	1	1	1	1	1
AT1G35680.1	1	1	0	1	1	1	1	1	1	1	1	0	1	1	0	1	1	2	2	1	1	1	2	3	2	1	0	2
AT3G56130.1	0	0	1	3	1	1	1	1	2	2	3	1	2	2	1	2	4	5	4	3	4	4	6	5	4	3	4	4
AT3G11710.1	0	0	0	0	0	1	0	0	1	1	0	0	0	1	1	0	0	0	0	0	0	0	2	1	0	1	1	0
AT1G23190.1	0	0	0	0	0	0	0	0	0	0	0	0	0	0	0	0	2	1	1	2	3	3	5	2	1	2	1	5
AT3G04790.1	2	1	1	0	2	1	0	1	1	2	1	1	1	1	2	2	2	5	4	6	5	5	3	4	4	3	3	5
AT4G34555.1	8	6	5	6	6	6	6	8	8	8	6	7	4	8	7	7	9	10	7	8	9	9	9	10	9	10	8	8
AT5G05210.1	0	0	0	0	0	0	0	0	1	3	0	1	0	1	1	0	0	1	2	0	1	0	4	4	3	0	2	0
AT1G78570.1	1	0	1	1	2	2	2	1	2	4	2	5	2	2	1	1	4	1	2	5	4	7	4	1	2	9	5	6
AT2G38040.2;AT2G38040.1	1	0	1	1	1	1	2	2	3	6	2	2	0	3	1	0	4	7	7	6	9	7	3	2	3	2	5	3
AT3G13930.1	1	2	2	2	1	1	2	1	1	1	1	2	2	2	3	3	2	2	3	1	3	3	3	3	4	3	3	2
AT1G67090.1	7	8	5	8	5	5	5	7	9	7	8	10	7	11	11	8	12	9	14	20	19	19	9	10	8	11	13	13
AT1G48920.1	1	1	2	3	2	4	4	3	6	5	3	5	1	4	2	1	2	3	2	2	1	2	6	5	3	3	3	2
AT4G22010.1	0	0	0	0	0	0	0	1	0	0	0	0	0	0	0	0	1	0	1	1	1	2	1	0	0	0	1	1
AT3G18000.1	3	2	3	2	2	3	3	3	3	3	3	3	3	4	3	1	1	1	4	4	5	2	3	3	3	4	5	5
AT5G03040.3;AT5G03040.1;AT5G03040.2	1	0	0	0	1	0	0	0	0	1	0	0	0	1	0	0	0	0	0	2	1	2	1	2	1	2	2	2
AT3G13460.1	0	0	0	1	1	0	1	0	1	0	0	0	0	0	0	0	0	0	0	1	1	1	1	0	0	1	1	1
AT3G10740.1	2	5	1	1	1	1	1	1	1	1	1	1	1	1	2	4	7	7	8	6	5	9	10	9	11	11	10	8
AT1G17720.1	0	0	0	0	0	0	0	0	0	0	0	0	0	0	1	0	0	0	0	4	2	4	1	1	0	2	3	3
AT4G29810.1	0	0	0	0	0	0	0	0	0	0	0	0	0	0	1	1	1	0	1	1	1	1	3	0	1	2	2	1
AT1G70830.1	0	0	0	0	0	0	0	0	0	0	0	0	0	0	0	0	2	3	2	3	1	3	2	0	0	0	1	2
AT1G62390.1	2	0	0	1	0	0	0	0	0	1	0	0	0	0	1	0	1	2	1	2	1	2	0	0	0	0	1	0
AT3G59970.3	2	0	1	1	1	0	1	1	3	1	2	2	2	1	1	1	4	5	7	4	4	5	7	4	6	6	4	5
AT3G44670.1;AT3G44670.2	0	0	0	0	0	0	0	0	0	0	0	0	0	0	0	0	1	1	3	0	1	1	3	2	3	4	1	4
AT5G20010.1	9	7	6	4	6	6	5	6	7	8	5	7	4	8	8	7	10	11	11	9	11	11	13	11	11	13	11	12
AT5G03300.1	3	5	2	5	3	4	4	2	5	5	4	6	4	6	5	6	7	11	9	10	7	7	8	7	6	7	9	7
AT5G09590.1	8	10	3	4	7	7	6	4	11	9	10	11	10	11	7	8	7	7	9	12	12	12	16	12	14	22	18	23
AT5G10920.1	0	0	0	0	0	0	0	0	0	0	0	0	0	0	0	0	1	2	1	2	1	2	1	1	1	1	1	1
AT3G60750.1	5	3	4	7	5	6	6	5	6	6	4	5	3	3	6	3	8	7	7	8	8	7	2	2	4	3	5	3
AT2G28000.1	8	7	7	6	6	7	6	6	9	13	11	12	10	11	7	5	11	9	15	11	11	13	14	8	10	12	10	12
AT4G33010.1	3	1	2	1	3	2	0	2	3	1	0	1	1	1	2	0	6	9	8	10	11	9	5	5	7	5	8	7
AT1G20510.1	0	0	0	0	0	0	0	0	0	0	0	0	0	0	0	0	0	0	0	2	1	3	0	0	0	0	2	0
AT4G05420.1	0	0	0	0	0	0	0	0	0	0	0	0	0	0	0	0	0	1	1	2	2	1	2	2	1	3	3	2
AT1G48760.3;AT1G48760.2;AT1G48760.1	1	2	0	1	1	0	1	1	1	0	1	1	1	1	1	0	1	0	3	2	0	1	2	3	2	2	2	2
AT4G40030.2	1	2	1	1	2	2	1	2	1	1	3	1	2	1	0	0	0	0	0	0	0	0	0	0	0	0	0	0
AT1G43860.1	0	0	1	0	0	0	0	0	1	0	0	1	0	1	0	0	0	0	0	0	0	0	0	1	0	0	0	0
AT5G27770.1	4	5	4	2	3	1	2	1	3	5	2	5	5	6	1	2	4	4	4	4	5	4	5	6	5	4	5	4
AT1G27400.1	3	4	2	2	2	3	3	3	2	2	2	2	2	3	1	4	4	3	4	4	4	4	4	4	3	3	5	5
AT5G47930.1	0	1	0	1	0	0	1	0	1	1	1	1	2	2	0	1	1	1	1	3	3	4	2	1	1	3	3	3
AT1G74050.1	8	7	6	8	8	6	7	8	7	7	7	9	6	6	9	5	7	7	9	6	8	5	8	7	8	6	7	6
AT2G36880.1;AT2G36880.2	13	11	12	12	12	13	8	12	14	17	16	18	17	16	14	12	22	18	23	26	24	25	18	19	19	21	18	21
AT4G13430.1	0	0	0	0	0	0	0	0	0	0	0	0	0	0	0	0	0	0	2	3	1	3	0	0	0	1	2	0
AT1G70770.1;AT1G70770.2	0	0	0	0	0	0	0	0	0	0	0	0	0	0	0	0	1	0	2	3	3	2	0	0	0	2	2	0
AT2G47470.1	4	5	0	1	1	1	0	1	2	4	1	2	1	1	7	3	10	9	9	6	6	5	9	7	7	2	4	3
AT5G10360.1	0	0	0	0	0	0	0	0	0	0	0	0	0	0	2	3	3	3	3	2	2	2	2	3	3	2	3	2
AT1G07940.1;AT5G60390.3;AT1G07930.1;AT5G60390.1;AT1G07940.2;AT1G07920.1	16	21	14	11	13	9	12	14	26	26	25	29	20	28	19	23	36	36	40	46	38	39	44	43	38	41	40	46
AT1G04480.1;AT3G04400.1;AT2G33370.1	7	4	4	5	4	5	4	6	6	6	5	5	4	6	6	5	5	5	3	5	6	6	7	5	6	6	6	6
AT5G03290.1	0	0	0	0	0	0	0	0	0	0	0	0	0	0	0	2	0	1	1	1	2	2	2	2	2	2	2	2
AT5G43940.1	0	0	0	0	0	0	0	0	0	0	0	0	0	0	1	0	3	6	6	5	4	6	7	4	4	6	6	4
AT3G50820.1	6	5	3	6	4	4	4	4	7	7	7	5	5	4	5	3	6	8	9	8	7	7	4	4	4	4	5	4
AT1G07890.2;AT1G07890.5;AT1G07890.4;AT1G07890.3;AT1G07890.1;AT1G07890.8;AT1G07890.7	0	6	1	1	2	0	1	2	5	6	5	4	3	5	1	5	6	7	6	5	8	6	10	9	6	9	10	10
AT3G25530.1	2	3	1	1	1	1	1	1	3	2	2	2	2	2	3	3	3	3	1	2	2	1	2	2	2	2	2	2
AT2G37660.1	2	1	1	3	3	1	1	1	2	3	2	3	2	2	2	1	3	4	4	4	4	4	3	3	3	3	2	3
AT3G09820.1	4	5	2	4	4	5	4	3	6	6	6	6	5	6	6	7	8	10	11	11	8	6	9	7	7	7	8	7
AT3G26060.2	2	2	1	2	1	2	2	2	2	2	2	1	2	2	2	3	7	7	7	8	7	7	6	6	5	4	6	4
AT5G58710.1	2	3	2	2	2	2	2	2	2	2	2	2	2	2	3	1	5	4	4	3	3	3	4	4	3	2	4	2
AT2G47250.1	1	0	1	0	1	0	1	0	1	1	1	0	2	0	0	0	0	0	1	0	1	1	2	1	0	1	1	1
AT4G35830.1	0	0	0	0	0	0	0	0	0	0	0	0	0	0	0	0	2	2	3	3	2	3	2	3	2	3	3	2
AT1G58380.1	1	5	3	1	2	3	2	1	4	4	3	4	2	3	2	3	3	2	4	7	7	8	4	4	3	10	5	7
AT5G25980.2	6	6	4	5	5	2	3	3	4	4	5	5	4	4	4	6	6	7	6	9	7	6	5	5	6	5	6	7
AT1G31230.1	2	1	2	2	3	3	2	3	2	2	2	1	2	3	2	1	1	2	2	2	2	1	2	1	1	1	1	1
AT3G13470.1	12	10	12	13	14	13	13	15	16	18	18	14	13	14	12	8	13	15	17	17	15	14	19	13	16	12	16	14
AT1G75950.1	2	2	1	2	2	2	2	1	2	2	2	2	3	2	2	2	1	2	2	4	4	4	3	2	1	4	4	3
AT5G34850.1	0	2	0	0	0	0	0	0	0	0	0	0	0	0	0	2	1	1	2	1	1	1	3	2	2	1	1	2
AT3G06810.1	0	0	0	0	0	0	0	0	1	0	0	1	0	1	0	0	0	0	0	0	1	0	2	3	2	4	3	3
AT3G12780.1	3	1	0	2	2	1	1	1	1	2	1	1	1	1	3	1	4	5	4	6	8	6	3	2	3	5	3	5
AT1G27090.1	2	2	0	0	1	0	0	0	2	2	1	0	2	1	2	0	1	0	2	2	1	2	1	0	1	2	3	2
AT3G16410.1	0	0	0	0	0	0	0	0	0	1	0	0	0	0	0	0	3	2	1	2	0	2	3	2	2	2	4	2
AT2G30620.1	5	5	4	5	5	3	5	5	6	6	4	6	5	6	5	4	6	7	6	5	6	3	7	6	5	6	4	5
AT1G35720.1	0	0	0	0	0	0	0	0	0	0	0	0	0	0	0	0	0	1	1	2	2	2	3	1	1	1	0	1
AT3G54470.1	2	0	1	2	2	2	1	2	1	1	0	2	1	1	1	0	0	0	1	2	1	1	1	0	1	0	3	0
AT3G08590.1;AT3G08590.2	0	0	0	0	0	0	0	0	0	0	0	0	0	0	0	0	8	5	5	7	5	7	10	12	8	10	10	9
AT2G33730.1	10	12	7	8	9	3	4	5	13	13	4	7	3	10	6	3	3	6	9	5	5	2	8	8	7	9	7	5
AT4G34670.1	4	4	4	3	4	2	3	3	6	6	5	4	4	5	3	4	3	4	3	5	5	9	5	5	5	5	7	6
AT3G56510.2;AT3G56510.1	2	4	1	0	0	0	0	2	2	2	0	0	1	3	0	0	1	1	2	1	1	1	2	2	1	2	1	2
AT2G41680.1	1	1	3	3	3	3	4	3	2	4	2	2	1	2	1	1	2	2	4	1	1	3	2	1	1	0	0	0
AT2G41740.1	3	1	1	2	4	2	4	1	2	4	3	1	3	2	5	0	4	5	3	3	3	2	4	3	2	2	1	1
AT5G62300.2;AT3G45030.1;AT5G62300.1	1	2	1	2	2	1	2	2	3	1	2	2	1	1	1	1	1	1	2	1	2	2	1	1	1	2	2	1
AT1G33140.1;AT1G33120.1	5	5	5	6	4	5	4	5	5	7	4	8	4	6	3	5	4	6	9	6	9	8	7	10	6	9	12	7
AT4G24190.1	6	5	2	4	3	4	3	5	13	8	5	8	8	5	6	3	5	6	9	11	9	11	11	7	6	8	13	10
AT2G13360.2;AT2G13360.1	3	2	1	2	2	0	0	1	2	2	1	2	1	1	2	1	4	3	4	4	2	2	2	4	4	3	2	2
AT5G20720.1;AT5G20720.3;AT5G20720.2	3	3	3	2	1	2	1	1	2	1	2	2	0	1	3	2	4	4	3	5	4	3	2	3	1	0	4	2
AT2G26080.1	3	2	2	2	2	2	1	2	4	2	1	2	2	2	3	0	5	7	6	6	8	7	3	3	3	3	5	4
AT3G16640.1	5	4	2	2	2	3	3	2	3	3	5	4	6	5	5	6	6	7	7	7	7	7	5	6	6	5	6	5
AT5G35790.1	0	0	0	0	0	0	0	0	0	0	1	1	1	1	0	0	1	1	2	1	2	1	1	1	2	1	1	1
AT5G38410.3	12	8	7	14	9	9	7	9	11	14	10	15	12	13	14	5	14	13	18	17	20	19	13	13	13	14	16	14
AT4G29350.1	2	3	2	2	2	1	1	2	2	2	2	3	2	2	2	2	3	2	2	4	4	5	4	3	3	4	5	4
ATCG00490.1	37	29	18	18	19	19	17	19	23	29	22	28	19	24	36	38	60	67	77	83	81	83	53	55	56	58	72	63
AT1G04270.1	2	2	2	2	2	1	1	1	1	3	2	2	2	2	1	1	1	1	1	1	1	1	2	1	2	2	2	2
AT3G03780.3;AT3G03780.1;AT3G03780.2	3	4	2	3	3	2	4	2	5	8	5	6	7	4	3	3	11	13	13	11	12	13	17	16	15	17	15	16
AT5G43060.1	0	0	0	0	0	0	0	0	0	0	0	0	0	0	0	0	1	2	1	1	1	2	2	1	1	0	3	1
AT4G34200.1	4	0	2	1	2	2	2	2	1	1	1	2	1	1	3	2	4	4	4	5	5	7	4	2	1	1	1	4
AT1G43690.1	1	1	0	0	0	0	0	0	0	0	0	0	0	0	1	1	1	1	1	2	1	1	1	2	1	2	2	2
AT2G32920.1	1	1	1	0	1	0	0	0	1	1	1	1	1	1	1	0	1	1	1	1	1	1	2	1	2	2	1	1
AT2G41790.1	0	0	0	0	0	0	0	0	0	0	0	0	0	0	0	0	0	0	1	2	1	2	5	3	3	4	2	4
AT1G21500.1	3	2	1	3	1	1	1	1	2	3	3	2	3	3	1	3	4	5	4	3	4	4	3	2	1	3	3	2
AT5G15650.1	3	1	1	1	2	2	3	1	2	2	1	2	2	1	3	1	3	3	4	4	3	4	3	2	1	2	3	2
AT2G42810.1	0	0	0	0	0	0	0	0	0	0	0	0	0	0	0	0	10	11	8	8	10	9	13	15	13	12	12	14
AT3G52930.1	7	12	3	3	4	3	2	2	5	6	6	7	5	7	6	7	15	15	15	19	18	19	21	18	22	24	21	19
AT3G63460.1	0	0	0	0	0	0	0	0	0	0	0	0	0	0	0	0	0	0	0	0	1	1	3	1	0	1	1	1
AT5G17440.1	1	3	1	0	1	0	0	0	1	2	0	0	0	1	0	0	0	1	3	1	1	1	2	1	1	2	1	1
AT5G16780.1	3	7	4	4	5	3	3	4	7	5	3	4	4	4	4	4	5	4	8	5	4	5	15	11	10	10	10	9
AT5G42020.1	27	29	10	11	12	13	13	15	23	18	20	22	18	20	28	28	47	47	43	46	49	48	55	53	54	49	52	51
AT3G07110.2	1	1	1	0	0	1	1	0	1	1	1	1	1	0	1	0	1	1	2	3	2	3	2	2	3	3	2	3
AT3G12490.1	0	0	0	0	0	0	0	0	0	0	0	0	0	0	0	2	1	1	1	1	2	2	1	1	2	1	1	1
AT3G59920.1	0	0	0	0	0	0	0	0	0	0	0	0	0	0	0	0	1	1	0	1	1	0	1	1	0	0	1	1
AT4G25630.1	3	3	2	4	2	2	2	4	3	4	3	4	2	3	4	4	8	6	8	8	6	5	10	10	6	8	11	9
AT4G21280.1	3	5	3	3	3	3	3	2	4	4	2	3	3	2	3	3	8	10	11	9	7	11	8	5	6	5	6	7
AT4G33810.1	1	1	0	0	0	0	0	0	0	0	0	0	0	0	1	2	2	1	2	1	1	1	3	2	1	2	2	2
AT1G78900.1;AT1G78900.2	2	1	2	2	2	1	2	2	3	4	3	4	4	2	2	2	4	5	4	5	5	5	5	4	2	5	5	5
AT2G21660.1	12	8	4	10	5	6	6	5	8	6	8	9	7	8	13	13	15	13	14	15	13	17	9	8	10	9	10	10
AT3G15730.1	1	2	0	0	0	0	0	0	0	0	0	0	0	1	1	1	3	4	4	5	3	2	4	3	3	3	3	6
AT5G22650.1	1	1	2	1	1	2	1	1	2	1	2	2	2	2	2	1	4	5	5	6	3	6	5	4	6	6	7	8
AT1G14610.1	0	0	0	0	1	0	0	1	1	1	0	1	0	0	1	0	0	1	0	2	1	1	0	1	1	2	4	1
AT4G16143.1;AT4G16143.2	3	3	3	3	3	2	2	3	3	3	3	4	4	3	2	3	3	3	4	4	4	3	5	3	3	5	4	3
AT1G09310.1	4	3	0	2	3	1	3	2	2	3	3	3	4	3	3	2	6	8	7	5	7	7	6	4	5	4	6	6
AT1G56110.1	10	15	8	6	6	3	2	6	10	13	7	7	8	13	9	10	10	12	12	11	9	6	16	15	10	13	12	11
AT1G07140.1	0	1	0	0	0	0	0	0	0	0	0	0	0	0	1	0	1	2	2	2	3	1	2	1	2	3	2	2
AT1G05320.2;AT1G05320.3;AT1G05320.1	0	0	0	0	0	0	0	0	0	0	0	0	0	0	1	1	2	2	1	2	2	3	2	2	1	2	4	2
AT1G26630.1	9	11	5	8	5	5	4	6	9	9	8	13	10	13	12	11	13	15	16	17	17	18	14	15	14	15	15	16
AT1G04410.1	11	11	6	6	6	4	5	7	8	10	7	6	8	8	9	11	14	13	12	17	13	17	18	12	17	13	14	13
AT4G09980.1	2	4	1	0	0	0	0	0	3	2	0	0	0	4	1	1	1	0	1	1	1	1	0	0	0	1	2	0
AT3G05060.1	22	28	14	16	17	16	13	17	21	21	19	16	15	18	22	22	27	23	26	23	22	24	25	28	25	30	33	28
AT1G76140.1	0	0	0	0	0	0	0	0	0	0	0	0	0	0	0	0	2	1	1	1	0	1	2	3	1	2	1	0
AT1G67700.2	7	5	4	4	5	1	5	5	7	4	2	5	3	6	6	3	2	7	6	5	5	5	4	2	2	3	5	1

### Sheet: B- Sample_Table_E-A_TYMV
Table S25B: Sample table and treatment table for IPinquiry4 analysis
libname	treatment
control_mock_mut_15	control
control_mock_mut_16	control
ATG8E_mock_WT_17	other
ATG8E_mock_WT_18	other
ATG8E_mock_WT_19	other
ATG8E_mock_mut_20	ATG8E
ATG8E_mock_mut_21	ATG8E
ATG8E_mock_mut_22	ATG8E
ATG8E_TYMV_WT_23	other
ATG8E_TYMV_WT_24	other
ATG8E_TYMV_WT_25	other
ATG8E_TYMV_mut_26	ATG8E
ATG8E_TYMV_mut_27	ATG8E
ATG8E_TYMV_mut_28	ATG8E
control_mock_WT_1	control
control_TYMV_WT_2	control
ATG8A_mock_WT_3	other
ATG8A_mock_WT_4	other
ATG8A_mock_WT_5	other
ATG8A_mock_mut_6	ATG8A
ATG8A_mock_mut_7	ATG8A
ATG8A_mock_mut_8	ATG8A
ATG8A_TYMV_WT_9	other
ATG8A_TYMV_WT_10	other
ATG8A_TYMV_WT_11	other
ATG8A_TYMV_mut_12	ATG8A
ATG8A_TYMV_mut_13	ATG8A
ATG8A_TYMV_mut_14	ATG8A

### Sheet: C- TAIR10_annotations
Table S25C: TAIR10 annotations for each detected protein in mcherry-ATG8E and A TYM infected samples
Representative Gene Model Name	Gene Description	Gene Symbol
AT2G45170.1;at2g45170;AT2G45170.2	AUTOPHAGY 8E ;ATG8e OS=Arabidopsis thaliana (Thale cress);AUTOPHAGY 8E	ATG8E
AT5G45900.1	ThiF family protein	ATG7
AT4G13670.1	plastid transcriptionally active 5	PTAC5
AT2G25430.1	epsin N-terminal homology (ENTH) domain-containing protein / clathrin assembly protein-related
AT4G32285.2;AT4G32285.1	ENTH/ANTH/VHS superfamily protein ;ENTH/ANTH/VHS superfamily protein
AT5G61500.1	autophagy 3 (APG3)	ATG3
AT1G44770.1	unknown protein; BEST Arabidopsis thaliana protein match is: unknown protein (TAIR:AT5G49710.3); Has 81 Blast hits to 81 proteins in 17 species: Archae - 0; Bacteria - 0; Metazoa - 0; Fungi - 0; Plants - 81; Viruses - 0; Other Eukaryotes - 0 (source: NCBI BLink).
AT2G40060.1	Clathrin light chain protein	CLC2
AT3G51890.1	Clathrin light chain protein
AT4G21980	ATG8A OS=Arabidopsis thaliana (Thale cress)
AT2G20760.1	Clathrin light chain protein
AT5G45510.1	Leucine-rich repeat (LRR) family protein
AT3G11130.1	Clathrin, heavy chain	CHC1
TYMV_CP	TYMV_CP OS=TYMV
AT4G25940.1	ENTH/ANTH/VHS superfamily protein
AT4G34660.1	SH3 domain-containing protein	SH3P2
AT1G79470.1	Aldolase-type TIM barrel family protein	IMPDH
AT1G62040.2	Ubiquitin-like superfamily protein
AT3G01500.1	carbonic anhydrase 1
AT2G01600.1	ENTH/ANTH/VHS superfamily protein
AT3G15580.1	Ubiquitin-like superfamily protein	ATG8I
AT1G09010.1	glycoside hydrolase family 2 protein	EBM
AT3G60190.1	DYNAMIN-like 1E	DRP1E
AT4G05160.1	AMP-dependent synthetase and ligase family protein	4CLL7
AT3G44310.3;AT3G44310.1	nitrilase 1 ;nitrilase 1	NIT1
AT4G12770.1	Chaperone DnaJ-domain superfamily protein
AT4G02880.1	unknown protein; BEST Arabidopsis thaliana protein match is: unknown protein (TAIR:AT1G03290.2); Has 30201 Blast hits to 17322 proteins in 780 species: Archae - 12; Bacteria - 1396; Metazoa - 17338; Fungi - 3422; Plants - 5037; Viruses - 0; Other Eukaryotes - 2996 (source: NCBI BLink).
AT3G57990.1	unknown protein; Has 1497 Blast hits to 1323 proteins in 52 species: Archae - 0; Bacteria - 4; Metazoa - 23; Fungi - 34; Plants - 61; Viruses - 0; Other Eukaryotes - 1375 (source: NCBI BLink).	T10K17.200
AT4G34870.1	rotamase cyclophilin 5	CYP18-4
AT1G06460.1	alpha-crystallin domain 32.1	ACD32.1
AT1G21630.1	Calcium-binding EF hand family protein
AT1G59610.1	dynamin-like 3	DRP2B
AT1G16350.1	Aldolase-type TIM barrel family protein
AT5G52580.1	RabGAP/TBC domain-containing protein
AT4G24690.1	ubiquitin-associated (UBA)/TS-N domain-containing protein / octicosapeptide/Phox/Bemp1 (PB1) domain-containing protein	NBR1
AT4G12780.1	Chaperone DnaJ-domain superfamily protein	AUXI1
AT5G35680.3	Nucleic acid-binding, OB-fold-like protein	MXH1.2
AT1G03290.1;AT1G03290.2	unknown protein; BEST Arabidopsis thaliana protein match is: unknown protein (TAIR:AT4G02880.2); Has 13587 Blast hits to 10183 proteins in 1114 species: Archae - 257; Bacteria - 2402; Metazoa - 5637; Fungi - 960; Plants - 675; Viruses - 54; Other Eukaryotes - 3602 (source: NCBI BLink). ;unknown protein; FUNCTIONS IN: molecular_function unknown; INVOLVED IN: biological_process unknown; LOCATED IN: cellular_component unknown; EXPRESSED IN: 22 plant structures; EXPRESSED DURING: 13 growth stages; BEST Arabidopsis thaliana protein match is: unknown protein (TAIR:AT4G02880.2).
AT3G61710.1	AUTOPHAGY 6	ATG6
AT4G33030.1	sulfoquinovosyldiacylglycerol 1	SQD1
TYMV_140K	TYMV_140K OS=TYMV
AT2G19650.1	Cysteine/Histidine-rich C1 domain family protein
AT1G14830.1	DYNAMIN-like 1C	DRP1C
AT5G62390.1	BCL-2-associated athanogene 7	BAG7
AT1G69830.1	alpha-amylase-like 3	AMY3
AT4G25100.2;AT4G25100.5;AT4G25100.1;AT4G25100.3	Fe superoxide dismutase 1 ;Fe superoxide dismutase 1 ;Fe superoxide dismutase 1 ;Fe superoxide dismutase 1	FSD1
cont_P08779	Keratin, type I cytoskeletal 16 OS=Homo sapiens GN=KRT16 PE=1 SV=4	KRT16
AT1G12310.1	Calcium-binding EF-hand family protein	CML13
AT2G16600.1	rotamase CYP 3	CYP19-1
AT3G08530.1	Clathrin, heavy chain	CHC2
AT1G22300.1	general regulatory factor 10	GRF10
AT5G15530.1	biotin carboxyl carrier protein 2	BCCP2
AT4G08540.1	DNA-directed RNA polymerase II protein
AT5G57460.1	unknown protein; FUNCTIONS IN: molecular_function unknown; INVOLVED IN: biological_process unknown; LOCATED IN: plasma membrane, chloroplast; EXPRESSED IN: 23 plant structures; EXPRESSED DURING: 13 growth stages; Has 166 Blast hits to 166 proteins in 41 species: Archae - 0; Bacteria - 0; Metazoa - 112; Fungi - 4; Plants - 36; Viruses - 0; Other Eukaryotes - 14 (source: NCBI BLink).	MUA2.4
AT3G26240.1	Cysteine/Histidine-rich C1 domain family protein
cont_Q04695	Keratin, type I cytoskeletal 17 OS=Homo sapiens GN=KRT17 PE=1 SV=2	KRT17
cont_P61626	Lysozyme C OS=Homo sapiens GN=LYZ PE=1 SV=1	LYZ; LYZF1
AT5G16390.1	chloroplastic acetylcoenzyme A carboxylase 1	BCCP1
AT1G10290.1	dynamin-like protein 6	DRP2A
AT5G42080.1	dynamin-like protein	DRP1A
AT1G21660.1	Chaperone DnaJ-domain superfamily protein
AT4G16520.1;AT4G16520.2	Ubiquitin-like superfamily protein ;Ubiquitin-like superfamily protein	ATG8F
AT2G03140.2	alpha/beta-Hydrolases superfamily protein
cont_P02538	Keratin, type II cytoskeletal 6A OS=Homo sapiens GN=KRT6A PE=1 SV=3	KRT6A
AT4G31490.1	Coatomer, beta subunit
AT1G20760.1	Calcium-binding EF hand family protein
AT3G12580.1	heat shock protein 70	HSP70-4
AT1G70410.2	beta carbonic anhydrase 4	BCA4
AT3G49490.1	unknown protein; Has 722 Blast hits to 186 proteins in 64 species: Archae - 0; Bacteria - 30; Metazoa - 72; Fungi - 48; Plants - 38; Viruses - 0; Other Eukaryotes - 534 (source: NCBI BLink).	T9C5.90
AT5G24260.1	prolyl oligopeptidase family protein	MOP9.8
cont_P48668	Keratin, type II cytoskeletal 6C OS=Homo sapiens GN=KRT6C PE=1 SV=3	KRT6C
AT5G47940.1	unknown protein; Has 1807 Blast hits to 1807 proteins in 277 species: Archae - 0; Bacteria - 0; Metazoa - 736; Fungi - 347; Plants - 385; Viruses - 0; Other Eukaryotes - 339 (source: NCBI BLink).
AT3G16760.1	Tetratricopeptide repeat (TPR)-like superfamily protein
AT3G62120.2;AT3G62120.1	Class II aaRS and biotin synthetases superfamily protein ;Class II aaRS and biotin synthetases superfamily protein
AT4G03280.1	photosynthetic electron transfer C	petC
AT1G22780.1;AT4G09800.1;AT1G34030.1	Ribosomal protein S13/S18 family ;S18 ribosomal protein ;Ribosomal protein S13/S18 family	PFL; RPS18A; RPS18B; RPS18C
AT5G59920.1	Cysteine/Histidine-rich C1 domain family protein	ULI3
AT1G69510.1;AT1G69510.3;AT1G69510.2	cAMP-regulated phosphoprotein 19-related protein ;cAMP-regulated phosphoprotein 19-related protein ;cAMP-regulated phosphoprotein 19-related protein
AT4G29940.1	pathogenesis related homeodomain protein A	PRH
AT4G29380.1	protein kinase family protein / WD-40 repeat family protein	VPS15
cont_P02768	Serum albumin OS=Homo sapiens GN=ALB PE=1 SV=2	ALB
AT1G65930.1	cytosolic NADP+-dependent isocitrate dehydrogenase	CICDH
AT5G14740.2	carbonic anhydrase 2
AT5G24710.1	Transducin/WD40 repeat-like superfamily protein	MXC17.10
AT5G13030.1	unknown protein; FUNCTIONS IN: molecular_function unknown; INVOLVED IN: biological_process unknown; LOCATED IN: chloroplast; EXPRESSED IN: 23 plant structures; EXPRESSED DURING: 13 growth stages; CONTAINS InterPro DOMAIN/s: Uncharacterised protein family UPF0061 (InterPro:IPR003846); Has 5046 Blast hits to 4997 proteins in 1211 species: Archae - 8; Bacteria - 2327; Metazoa - 120; Fungi - 134; Plants - 48; Viruses - 0; Other Eukaryotes - 2409 (source: NCBI BLink).
AT4G35250.1	NAD(P)-binding Rossmann-fold superfamily protein	HCF244
AT1G73380.1	unknown protein; CONTAINS InterPro DOMAIN/s: Protein of unknown function DUF1308 (InterPro:IPR010733); Has 162 Blast hits to 160 proteins in 67 species: Archae - 0; Bacteria - 2; Metazoa - 120; Fungi - 0; Plants - 34; Viruses - 0; Other Eukaryotes - 6 (source: NCBI BLink).
TYMV_69K	TYMV_69K OS=TYMV
AT5G45730.1	Cysteine/Histidine-rich C1 domain family protein	MRA19.15
AT3G59950.1	Peptidase family C54 protein	ATG4B
AT1G29820.1;AT1G29820.2	Magnesium transporter CorA-like family protein ;Magnesium transporter CorA-like family protein	CELLULOSE SYNTHASE LIKE B4
AT3G50590.1	Transducin/WD40 repeat-like superfamily protein
AT5G05060.1	Cystatin/monellin superfamily protein	MUG13.8
AT2G21390.1	Coatomer, alpha subunit
AT3G09440.1;AT3G09440.2	Heat shock protein 70 (Hsp 70) family protein ;Heat shock protein 70 (Hsp 70) family protein	HSP70-3
AT4G19860.1	alpha/beta-Hydrolases superfamily protein	LCAT4
AT2G38410.1	ENTH/VHS/GAT family protein	TOL6
AT4G27740.1	Yippee family putative zinc-binding protein
AT4G33580.1	beta carbonic anhydrase 5	BCA5
AT5G43900.3	myosin 2	MYA2
AT3G48140.1	B12D protein	T24C20_20
AT1G09780.1	Phosphoglycerate mutase, 2,3-bisphosphoglycerate-independent	PGM1
cont_P02662	Alpha-S1-casein OS=Bos_taurus GN=CSN1S1 PE=1 SV=2	CSN1S1
AT1G31730.1	Adaptin family protein
AT5G45490.2;AT5G45490.1	P-loop containing nucleoside triphosphate hydrolases superfamily protein ;P-loop containing nucleoside triphosphate hydrolases superfamily protein
AT1G79990.1	structural molecules
ATCG00130.1	ATPase, F0 complex, subunit B/B', bacterial/chloroplast	atpF
AT1G52360.2	Coatomer, beta' subunit
AT5G38480.1	general regulatory factor 3	GRF3
AT5G39320.1	UDP-glucose 6-dehydrogenase family protein	UGD4
AT5G10450.4	G-box regulating factor 6
AT1G54780.1	thylakoid lumen 18.3 kDa protein
AT4G38630.1	regulatory particle non-ATPase 10	RPN10
AT3G01780.1	ARM repeat superfamily protein	TPLATE
AT4G20850.1	tripeptidyl peptidase ii	TPP2
AT3G11910.1	ubiquitin-specific protease 13	UBP13
AT5G64130.3	cAMP-regulated phosphoprotein 19-related protein	MHJ24.11
AT2G25720.1	unknown protein; Has 38 Blast hits to 38 proteins in 18 species: Archae - 0; Bacteria - 0; Metazoa - 0; Fungi - 0; Plants - 38; Viruses - 0; Other Eukaryotes - 0 (source: NCBI BLink).
AT5G08570.1	Pyruvate kinase family protein	MAH20.13
AT1G08800.1;AT1G08800.2	Protein of unknown function, DUF593 ;Protein of unknown function, DUF593	MYOB1
AT1G78300.1	general regulatory factor 2	GRF2
AT1G30230.2	Glutathione S-transferase, C-terminal-like;Translation elongation factor EF1B/ribosomal protein S6	eEF-1Bb1
AT1G79850.1	ribosomal protein S17	RPS17
AT5G27470.1	seryl-tRNA synthetase / serine--tRNA ligase
AT5G14240.1	Thioredoxin superfamily protein
AT1G62030.1	Cysteine/Histidine-rich C1 domain family protein
AT4G09000.2	general regulatory factor 1	GRF1
AT5G16730.1	Plant protein of unknown function (DUF827)
AT5G25460.1	Protein of unknown function, DUF642	DGR2
AT3G06420.1	Ubiquitin-like superfamily protein	ATG8H
AT1G63660.1	GMP synthase (glutamine-hydrolyzing), putative / glutamine amidotransferase, putative
AT1G12900.1	glyceraldehyde 3-phosphate dehydrogenase A subunit 2	GAPA2
AT2G40840.1	disproportionating enzyme 2	DPE2
AT2G07360.2	SH3 domain-containing protein
AT5G58290.1	regulatory particle triple-A ATPase 3	RPT3
AT1G60780.1	Clathrin adaptor complexes medium subunit family protein	AP1M2
AT4G32250.1;AT4G32250.2;AT4G32250.3	Protein kinase superfamily protein ;Protein kinase superfamily protein ;Protein kinase superfamily protein
AT1G47128.1	Granulin repeat cysteine protease family protein	RD21A
AT5G51110.1	Transcriptional coactivator/pterin dehydratase	ATP1
cont_Q86YZ3	Hornerin OS=Homo sapiens GN=HRNR PE=1 SV=2	HRNR
AT2G39460.2;AT2G39460.1	ribosomal protein L23AA ;ribosomal protein L23AA	RPL23AA
AT2G20140.1	AAA-type ATPase family protein	RPT2B
AT1G20630.1	catalase 1	CAT1
AT3G23810.1	S-adenosyl-l-homocysteine (SAH) hydrolase 2	SAHH2
cont_P19013	Keratin, type II cytoskeletal 4 OS=Homo sapiens GN=KRT4 PE=1 SV=4
AT4G24820.1;AT4G24820.2	26S proteasome, regulatory subunit Rpn7;Proteasome component (PCI) domain ;26S proteasome, regulatory subunit Rpn7;Proteasome component (PCI) domain	RPN7
AT2G33120.2	synaptobrevin-related protein 1	SAR1
AT2G29550.1	tubulin beta-7 chain	TUBB7
AT4G02520.1	glutathione S-transferase PHI 2	GSTF2
AT1G15290.1	Tetratricopeptide repeat (TPR)-like superfamily protein	REC3
AT2G29500.1	HSP20-like chaperones superfamily protein	HSP17.6B
AT4G01050.1	thylakoid rhodanese-like	STR4
AT3G58140.1	phenylalanyl-tRNA synthetase class IIc family protein
cont_Q5D862	Filaggrin-2 OS=Homo sapiens GN=FLG2 PE=1 SV=1	FLG2
AT2G47710.1	Adenine nucleotide alpha hydrolases-like superfamily protein
AT4G39260.1	cold, circadian rhythm, and RNA binding 1	RBG8
AT3G11820.1	syntaxin of plants 121	SYP121
ATCG00480.1	ATP synthase subunit beta	atpB
AT4G24550.2	Clathrin adaptor complexes medium subunit family protein	AP4M
AT4G27700.1	Rhodanese/Cell cycle control phosphatase superfamily protein
AT5G19510.1	Translation elongation factor EF1B/ribosomal protein S6 family protein
AT4G35450.5	ankyrin repeat-containing protein 2	AKR2
AT2G33040.1	gamma subunit of Mt ATP synthase	ATPC
AT4G35090.1	catalase 2	CAT2
AT1G24510.1	TCP-1/cpn60 chaperonin family protein	CCT5
ATCG00350.1	Photosystem I, PsaA/PsaB protein	psaA
AT1G35160.2	GF14 protein phi chain	GF14 PHI
AT2G47610.1	Ribosomal protein L7Ae/L30e/S12e/Gadd45 family protein	RPL7AA
AT3G52880.2	monodehydroascorbate reductase 1	MDAR1
cont_P35908	Keratin, type II cytoskeletal 2 epidermal OS=Homo sapiens GN=KRT2 PE=1 SV=2	KRT2
AT3G01560.1	Protein of unknown function (DUF1421)
AT4G28300.1	Protein of unknown function (DUF1421)
AT2G09990.1	Ribosomal protein S5 domain 2-like superfamily protein	RPS16A
AT5G11490.2	adaptin family protein
AT3G02530.1	TCP-1/cpn60 chaperonin family protein	CCT6A
AT4G38740.1	rotamase CYP 1	CYP18-3
AT5G19990.1	regulatory particle triple-A ATPase 6A	RPT6A
AT5G61410.2;AT5G61410.1	D-ribulose-5-phosphate-3-epimerase ;D-ribulose-5-phosphate-3-epimerase	RPE
AT5G23060.1	calcium sensing receptor	CAS
AT3G23450.1	unknown protein; FUNCTIONS IN: molecular_function unknown; INVOLVED IN: biological_process unknown; LOCATED IN: endomembrane system; EXPRESSED IN: 14 plant structures; EXPRESSED DURING: 8 growth stages; Has 694543 Blast hits to 47111 proteins in 2535 species: Archae - 1794; Bacteria - 163056; Metazoa - 258989; Fungi - 49151; Plants - 70496; Viruses - 8919; Other Eukaryotes - 142138 (source: NCBI BLink).
cont_P10599	Thioredoxin OS=Homo sapiens GN=TXN PE=1 SV=3	TXN
AT3G52280.2	general transcription factor group E6	GTE6
AT5G11200.2	DEAD/DEAH box RNA helicase family protein	UAP56b
AT4G12910.1	serine carboxypeptidase-like 20	SCPL20
AT1G76080.1	chloroplastic drought-induced stress protein of 32 kD	CDSP32
AT4G33510.1	3-deoxy-d-arabino-heptulosonate 7-phosphate synthase	DHS2
cont_P04264	Keratin, type II cytoskeletal 1 OS=Homo sapiens GN=KRT1 PE=1 SV=6	KRT1
AT3G57070.1	Glutaredoxin family protein	F24I3.150
AT5G09900.3	26S proteasome regulatory subunit, putative (RPN5)	EMB2107
AT3G63410.1	S-adenosyl-L-methionine-dependent methyltransferases superfamily protein	VTE3
AT5G22780.1	Adaptor protein complex AP-2, alpha subunit	ALPHAC-AD
AT2G44140.1	Peptidase family C54 protein	ATG4A
AT3G62830.1;AT3G62830.2	NAD(P)-binding Rossmann-fold superfamily protein ;NAD(P)-binding Rossmann-fold superfamily protein	UXS2
AT5G01920.1	Protein kinase superfamily protein	STN8
AT2G18960.1	H(+)-ATPase 1	AHA1
ATCG00120.1	ATP synthase subunit alpha	atpA
cont_P13647	Keratin, type II cytoskeletal 5 OS=Homo sapiens GN=KRT5 PE=1 SV=3	KRT5
AT1G30630.1	Coatomer epsilon subunit
AT1G78380.1	glutathione S-transferase TAU 19	GSTU19
AT1G09130.3	ATP-dependent caseinolytic (Clp) protease/crotonase family protein
AT2G14880.1	SWIB/MDM2 domain superfamily protein
AT2G35840.1;AT2G35840.3;AT2G35840.2	Sucrose-6F-phosphate phosphohydrolase family protein ;Sucrose-6F-phosphate phosphohydrolase family protein ;Sucrose-6F-phosphate phosphohydrolase family protein	SPP2
AT5G53120.4;AT5G53120.5;AT5G53120.3;AT5G53120.2;AT5G53120.1	spermidine synthase 3 ;spermidine synthase 3 ;spermidine synthase 3 ;spermidine synthase 3 ;spermidine synthase 3	SPMS
AT1G62020.1	Coatomer, alpha subunit
AT3G19820.3;AT3G19820.2;AT3G19820.1	cell elongation protein / DWARF1 / DIMINUTO (DIM) ;cell elongation protein / DWARF1 / DIMINUTO (DIM) ;cell elongation protein / DWARF1 / DIMINUTO (DIM)	DIM
p999;cont_P00029	mcherry;mCherry mCherry	mCherry
AT4G16990.2	disease resistance protein (TIR-NBS class), putative	RLM3
AT3G11890.2	Sterile alpha motif (SAM) domain-containing protein	F26K24.18
cont_P35527	Keratin, type I cytoskeletal 9 OS=Homo sapiens GN=KRT9 PE=1 SV=3	KRT9
AT5G56290.1	peroxin 5	PEX5
AT4G13780.1	methionine--tRNA ligase, putative / methionyl-tRNA synthetase, putative / MetRS, putative
AT2G21870.1	copper ion binding;cobalt ion binding;zinc ion binding
AT5G37600.1	glutamine synthase clone R1	GLN1-1
AT5G48230.2	acetoacetyl-CoA thiolase 2	AAT1
AT3G55440.1	triosephosphate isomerase	CTIMC
ATCG00800.1	structural constituent of ribosome	rps3
AT5G05010.2;AT5G05010.1	clathrin adaptor complexes medium subunit family protein ;clathrin adaptor complexes medium subunit family protein
AT4G20720.1	dentin sialophosphoprotein-related
cont_P02533	Keratin, type I cytoskeletal 14 OS=Homo sapiens GN=KRT14 PE=1 SV=4	KRT14
AT1G71500.1	Rieske (2Fe-2S) domain-containing protein	PSB33
AT3G11402.2	Cysteine/Histidine-rich C1 domain family protein
AT5G52840.1	NADH-ubiquinone oxidoreductase-related
AT4G34050.1	S-adenosyl-L-methionine-dependent methyltransferases superfamily protein	CCOAOMT1
AT3G56070.1;AT3G56070.2	rotamase cyclophilin 2 ;rotamase cyclophilin 2	CYP19-3
AT1G20010.1	tubulin beta-5 chain	TUBB5
AT2G04030.1	Chaperone protein htpG family protein	HSP90-5
ATCG00770.1	ribosomal protein S8	rps8
AT5G17170.1	rubredoxin family protein	ENH1
AT5G08280.1	hydroxymethylbilane synthase	HEMC
AT5G60790.1	ABC transporter family protein	ABCF1
AT3G29360.1;AT3G29360.2	UDP-glucose 6-dehydrogenase family protein ;UDP-glucose 6-dehydrogenase family protein	UGD2
AT5G30510.1	ribosomal protein S1	RPS1
AT4G39330.1	cinnamyl alcohol dehydrogenase 9	CAD9
AT5G56030.1	heat shock protein 81-2	HSP90-2
AT3G18190.1	TCP-1/cpn60 chaperonin family protein	CCT4
AT1G60490.1	vacuolar protein sorting 34	VPS34
AT5G46800.1	Mitochondrial substrate carrier family protein	BOU
AT4G35360.1	Uncharacterised conserved protein (UCP030210)
AT1G17100.1	SOUL heme-binding family protein	AtHBP1
AT3G58040.1	seven in absentia of Arabidopsis 2	SINAT2
AT5G08370.1	alpha-galactosidase 2	AGAL2
AT5G08180.2;AT5G08180.1	Ribosomal protein L7Ae/L30e/S12e/Gadd45 family protein ;Ribosomal protein L7Ae/L30e/S12e/Gadd45 family protein
AT5G15200.1	Ribosomal protein S4	RPS9B
AT5G14660.2;AT5G14660.1	peptide deformylase 1B ;peptide deformylase 1B	PDF1B
AT2G33840.1	Tyrosyl-tRNA synthetase, class Ib, bacterial/mitochondrial
AT5G42740.1	Sugar isomerase (SIS) family protein	PGIC
AT2G20580.1	26S proteasome regulatory subunit S2 1A	RPN1A
AT5G17290.1	autophagy protein Apg5 family	ATG5
AT3G09210.1	plastid transcriptionally active 13	PTAC13
AT2G39800.1;AT2G39800.4	delta1-pyrroline-5-carboxylate synthase 1 ;delta1-pyrroline-5-carboxylate synthase 1	P5CSA
AT5G46290.1	3-ketoacyl-acyl carrier protein synthase I	KAS1
AT1G04300.3	TRAF-like superfamily protein	TRAF1B
AT5G67030.1	zeaxanthin epoxidase (ZEP) (ABA1)	ZEP
AT4G23850.1	AMP-dependent synthetase and ligase family protein	LACS4
cont_Q06830	Peroxiredoxin-1 OS=Homo sapiens GN=PRDX1 PE=1 SV=1	PRDX1
AT5G15490.1	UDP-glucose 6-dehydrogenase family protein	UGD3
AT5G25250.1	SPFH/Band 7/PHB domain-containing membrane-associated protein family	FLOT1
AT3G14100.1	RNA-binding (RRM/RBD/RNP motifs) family protein	UBP1C
AT5G48570.1	FKBP-type peptidyl-prolyl cis-trans isomerase family protein	FKBP65
AT5G13440.1	Ubiquinol-cytochrome C reductase iron-sulfur subunit	UCR1-2
AT3G61960.1	Protein kinase superfamily protein	ATG1A
AT4G30310.2	FGGY family of carbohydrate kinase
AT1G53750.1	regulatory particle triple-A 1A	RPT1A
AT5G16050.1	general regulatory factor 5	GRF5
AT5G12470.1	Protein of unknown function (DUF3411)	RER4
cont_Q7Z794	Keratin, type II cytoskeletal 1b OS=Homo sapiens GN=KRT77 PE=2 SV=3	KRT77
AT5G02490.1	Heat shock protein 70 (Hsp 70) family protein	HSP70-2
AT4G32330.1;AT4G32330.3	TPX2 (targeting protein for Xklp2) protein family ;TPX2 (targeting protein for Xklp2) protein family	WDL5
ATCG00280.1	photosystem II reaction center protein C	psbC
AT3G54110.1	plant uncoupling mitochondrial protein 1	PUMP1
AT1G78370.1	glutathione S-transferase TAU 20	GSTU20
AT5G65430.3	general regulatory factor 8	GRF8
AT3G20050.1	T-complex protein 1 alpha subunit	CCT1
AT1G72150.1	PATELLIN 1	PATL1
AT4G09650.1	ATP synthase delta-subunit gene	ATPD
cont_Q6KB66.2	RecName: Full=Keratin, type II cytoskeletal 80; AltName: Full=Cytokeratin-80; Short=CK-80; AltName: Full=Keratin-80; Short=K80; AltName: Full=Type-II keratin Kb20	KRT80
AT4G27090.1	Ribosomal protein L14	RPL14B
AT5G58490.1	NAD(P)-binding Rossmann-fold superfamily protein	MQJ2.6
AT2G46820.1;AT2G46820.2	photosystem I P subunit ;photosystem I P subunit	CURT1B
AT1G56330.1	secretion-associated RAS 1B	SAR1B
AT3G15980.2;AT3G15980.3	Coatomer, beta' subunit ;Coatomer, beta' subunit
AT1G22410.1	Class-II DAHP synthetase family protein
AT1G51660.1	mitogen-activated protein kinase kinase 4	MKK4
AT3G51160.1	NAD(P)-binding Rossmann-fold superfamily protein	MUR1
AT5G16840.2	binding partner of acd11 1
AT1G75380.1;AT1G75380.2;AT1G75380.3	bifunctional nuclease in basal defense response 1 ;bifunctional nuclease in basal defense response 1 ;bifunctional nuclease in basal defense response 1	BBD1
AT1G08830.1;AT1G08830.2	copper/zinc superoxide dismutase 1 ;copper/zinc superoxide dismutase 1	CSD1
AT3G11830.1	TCP-1/cpn60 chaperonin family protein	CCT7
AT1G21750.1	PDI-like 1-1	PDIL1-1
AT2G20420.1	ATP citrate lyase (ACL) family protein
AT3G53460.4	chloroplast RNA-binding protein 29	CP29
AT5G35360.1	acetyl Co-enzyme a carboxylase biotin carboxylase subunit	CAC2
AT2G32060.1;AT2G32060.3;AT2G32060.2	Ribosomal protein L7Ae/L30e/S12e/Gadd45 family protein ;Ribosomal protein L7Ae/L30e/S12e/Gadd45 family protein ;Ribosomal protein L7Ae/L30e/S12e/Gadd45 family protein	RPS12C
AT3G05530.1	regulatory particle triple-A ATPase 5A	RPT5A
AT4G30010.1	unknown protein; FUNCTIONS IN: molecular_function unknown; INVOLVED IN: biological_process unknown; LOCATED IN: mitochondrion, plastid; EXPRESSED IN: 26 plant structures; EXPRESSED DURING: 15 growth stages; Has 39 Blast hits to 39 proteins in 18 species: Archae - 0; Bacteria - 0; Metazoa - 0; Fungi - 0; Plants - 39; Viruses - 0; Other Eukaryotes - 0 (source: NCBI BLink).
AT3G48750.1	cell division control 2	CDKA-1
AT5G08650.1	Small GTP-binding protein
AT2G34560.2	P-loop containing nucleoside triphosphate hydrolases superfamily protein	CCP1
AT1G11650.2	RNA-binding (RRM/RBD/RNP motifs) family protein	RBP45B
AT5G47210.1	Hyaluronan / mRNA binding family	RGGC
AT5G08680.1	ATP synthase alpha/beta family protein
cont_P13645	Keratin, type I cytoskeletal 10 OS=Homo sapiens GN=KRT10 PE=1 SV=6	KRT10
AT5G58140.1;AT5G58140.2	phototropin 2 ;phototropin 2	PHOT2
AT5G42980.1	thioredoxin 3	TRX3
AT3G23620.1	Ribosomal RNA processing Brix domain protein
AT1G02150.1	Tetratricopeptide repeat (TPR)-like superfamily protein
cont_P13646.4	RecName: Full=Keratin, type I cytoskeletal 13; AltName: Full=Cytokeratin-13; Short=CK-13; AltName: Full=Keratin-13; Short=K13	KRT13
AT1G05010.1	ethylene-forming enzyme	ACO4
AT3G54050.2;AT3G54050.1	high cyclic electron flow 1 ;high cyclic electron flow 1	CFBP1
AT1G09620.1	ATP binding;leucine-tRNA ligases;aminoacyl-tRNA ligases;nucleotide binding;ATP binding;aminoacyl-tRNA ligases
AT1G32060.1	phosphoribulokinase
AT1G02930.1;AT1G02930.2	glutathione S-transferase 6 ;glutathione S-transferase 6	GSTF6
AT5G65010.2	asparagine synthetase 2
AT2G40100.1	light harvesting complex photosystem II	LHCB4.3
AT3G16520.3	UDP-glucosyl transferase 88A1	UGT88A1
AT2G30950.1	FtsH extracellular protease family	FTSH2
AT5G65620.1	Zincin-like metalloproteases family protein	OOP
AT3G53750.1;AT2G37620.1;AT2G37620.2	actin 3 ;actin 1 ;actin 1	ACT1; ACT3
AT2G31610.1	Ribosomal protein S3 family protein	RPS3A
AT3G03100.1	NADH:ubiquinone oxidoreductase, 17.2kDa subunit
AT1G14320.1	Ribosomal protein L16p/L10e family protein	RPL10A
AT1G10590.3	Nucleic acid-binding, OB-fold-like protein
AT1G61520.1;AT1G61520.3	photosystem I light harvesting complex gene 3 ;photosystem I light harvesting complex gene 3	LHCA3
AT1G70290.1	trehalose-6-phosphatase synthase S8	TPS8
AT5G09650.1	pyrophosphorylase 6	PPA6
AT5G20890.1	TCP-1/cpn60 chaperonin family protein	CCT2
AT5G26360.1	TCP-1/cpn60 chaperonin family protein	CCT3
AT3G03960.1	TCP-1/cpn60 chaperonin family protein	CCT8
AT1G16720.1	high chlorophyll fluorescence phenotype 173	HCF173
AT3G62600.1	DNAJ heat shock family protein	ERDJ3B
AT4G32260.1	ATPase, F0 complex, subunit B/B', bacterial/chloroplast	PDE334
AT2G36460.1	Aldolase superfamily protein	FBA6
AT1G80410.2	tetratricopeptide repeat (TPR)-containing protein	EMB2753
AT5G13630.1	magnesium-chelatase subunit chlH, chloroplast, putative / Mg-protoporphyrin IX chelatase, putative (CHLH)	CHLH
AT5G65220.1	Ribosomal L29 family protein	RPL29
AT1G55670.1	photosystem I subunit G	PSAG
AT1G79040.1	photosystem II subunit R	PSBR
AT3G04120.1	glyceraldehyde-3-phosphate dehydrogenase C subunit 1	GAPC1
AT5G02500.1	heat shock cognate protein 70-1	HSP70-1
AT3G62030.2	rotamase CYP 4	ROC4
AT5G16070.1	TCP-1/cpn60 chaperonin family protein	CCT6B
AT4G04640.1	ATPase, F1 complex, gamma subunit protein	ATPC1
AT4G23650.1	calcium-dependent protein kinase 6	CPK3
AT2G47240.1;AT2G47240.2	AMP-dependent synthetase and ligase family protein ;AMP-dependent synthetase and ligase family protein	LACS1
AT2G07698.1	ATPase, F1 complex, alpha subunit protein
AT1G16210.1	unknown protein; CONTAINS InterPro DOMAIN/s: Protein of unknown function DUF1014 (InterPro:IPR010422); Has 16107 Blast hits to 8386 proteins in 1107 species: Archae - 26; Bacteria - 3370; Metazoa - 4013; Fungi - 1516; Plants - 526; Viruses - 120; Other Eukaryotes - 6536 (source: NCBI BLink).
AT3G26740.1	CCR-like	LIR1
AT2G42600.2;AT2G42600.1	phosphoenolpyruvate carboxylase 2 ;phosphoenolpyruvate carboxylase 2	PPC2
AT3G55800.1	sedoheptulose-bisphosphatase
AT1G43170.3;AT1G43170.9;AT1G43170.8;AT1G43170.2;AT1G43170.1;AT1G43170.5;AT1G43170.7;AT1G43170.6	ribosomal protein 1 ;ribosomal protein 1 ;ribosomal protein 1 ;ribosomal protein 1 ;ribosomal protein 1 ;ribosomal protein 1 ;ribosomal protein 1 ;ribosomal protein 1	ARP1
AT4G25080.1;AT4G25080.5;AT4G25080.2;AT4G25080.3	magnesium-protoporphyrin IX methyltransferase ;magnesium-protoporphyrin IX methyltransferase ;magnesium-protoporphyrin IX methyltransferase ;magnesium-protoporphyrin IX methyltransferase	CHLM
AT1G44575.1	Chlorophyll A-B binding family protein	PSBS
AT4G36250.1	aldehyde dehydrogenase 3F1	ALDH3F1
AT1G65180.1	Cysteine/Histidine-rich C1 domain family protein
cont_Q8N1N4.2	RecName: Full=Keratin, type II cytoskeletal 78; AltName: Full=Cytokeratin-78; Short=CK-78; AltName: Full=Keratin-5b; AltName: Full=Keratin-78; Short=K78; AltName: Full=Type-II keratin Kb40	KRT78
AT1G62750.1	Translation elongation factor EFG/EF2 protein	CPEFG
AT1G20160.1	Subtilisin-like serine endopeptidase family protein	CRSP
AT5G02870.1	Ribosomal protein L4/L1 family	RPL4D
AT2G44060.1;AT2G44060.2	Late embryogenesis abundant protein, group 2 ;Late embryogenesis abundant protein, group 2	late embryogenesis abundant 26
AT5G58420.1	Ribosomal protein S4 (RPS4A) family protein	RPS4D
AT5G17310.2	UDP-glucose pyrophosphorylase 2	UGP1
AT1G54920.3	unknown protein; FUNCTIONS IN: molecular_function unknown; INVOLVED IN: biological_process unknown; EXPRESSED IN: 23 plant structures; EXPRESSED DURING: 15 growth stages.
AT3G58730.1	vacuolar ATP synthase subunit D (VATD) / V-ATPase D subunit / vacuolar proton pump D subunit (VATPD)	VHA-D
AT2G17390.1	ankyrin repeat-containing 2B	AKR2B
AT3G62530.1	ARM repeat superfamily protein
AT1G30580.1	GTP binding	YchF1
AT1G60710.1	NAD(P)-linked oxidoreductase superfamily protein
AT4G02450.1	HSP20-like chaperones superfamily protein	P23-1
AT3G27690.1	photosystem II light harvesting complex gene 2.3	LHCB2.4
AT5G22060.1	DNAJ homologue 2	ATJ2
AT3G14240.1	Subtilase family protein	SBT1.5
AT5G06600.1	ubiquitin-specific protease 12	UBP12
AT2G45240.1	methionine aminopeptidase 1A	MAP1A
AT1G74260.1	purine biosynthesis 4
AT1G09340.1	chloroplast RNA binding	CSP41B
AT1G79550.2;AT1G79550.1	phosphoglycerate kinase ;phosphoglycerate kinase	PGK3
AT3G14990.1	Class I glutamine amidotransferase-like superfamily protein	DJ1A
AT5G66420.2	LOCATED IN: cellular_component unknown; EXPRESSED IN: 23 plant structures; EXPRESSED DURING: 13 growth stages; CONTAINS InterPro DOMAIN/s: Uncharacterised conserved protein UCP033271 (InterPro:IPR008322), TIM-barrel signal transduction protein, predicted (InterPro:IPR009215); Has 1232 Blast hits to 1230 proteins in 311 species: Archae - 18; Bacteria - 959; Metazoa - 1; Fungi - 84; Plants - 42; Viruses - 0; Other Eukaryotes - 128 (source: NCBI BLink).
AT2G38540.1	lipid transfer protein 1	LTP1
AT4G02770.1	photosystem I subunit D-1	psaD1
AT3G08580.1;AT3G08580.2	ADP/ATP carrier 1 ;ADP/ATP carrier 1	AAC1
AT3G63140.1	chloroplast stem-loop binding protein of 41 kDa	CSP41A
cont_P60712	Actin, cytoplasmic 1 OS=Bos_taurus GN=ACTB PE=1 SV=1	Actb; ACTB; Actb_0; LOC106497948; LOC111145734; LOC112063645; LOC117800408; PS1TP5BP1
AT4G17090.1	chloroplast beta-amylase	BAM3
AT5G62700.1;AT5G62690.1	tubulin beta chain 3 ;tubulin beta chain 2	TUBB2; TUBB3
AT1G31330.1	photosystem I subunit F	PSAF
AT1G20970.1	FUNCTIONS IN: molecular_function unknown; INVOLVED IN: biological_process unknown; LOCATED IN: plasma membrane, vacuole; EXPRESSED IN: guard cell, cultured cell; BEST Arabidopsis thaliana protein match is: proton pump interactor 1 (TAIR:AT4G27500.1); Has 30201 Blast hits to 17322 proteins in 780 species: Archae - 12; Bacteria - 1396; Metazoa - 17338; Fungi - 3422; Plants - 5037; Viruses - 0; Other Eukaryotes - 2996 (source: NCBI BLink).
AT5G60360.3	aleurain-like protease	ALP
AT5G55220.1	trigger factor type chaperone family protein	TIG
AT1G17220.1	Translation initiation factor 2, small GTP-binding protein
AT3G15190.1	chloroplast 30S ribosomal protein S20, putative	RPS20
AT3G27740.1	carbamoyl phosphate synthetase A	CARA
AT3G57150.1	homologue of NAP57	CBF5
AT3G06650.1	ATP-citrate lyase B-1	ACLB-1
AT4G00355.3;AT4G00355.2;AT4G00355.1	unknown protein; BEST Arabidopsis thaliana protein match is: unknown protein (TAIR:AT2G45980.1); Has 100 Blast hits to 97 proteins in 16 species: Archae - 0; Bacteria - 0; Metazoa - 0; Fungi - 0; Plants - 100; Viruses - 0; Other Eukaryotes - 0 (source: NCBI BLink). ;unknown protein; BEST Arabidopsis thaliana protein match is: unknown protein (TAIR:AT2G45980.1); Has 100 Blast hits to 97 proteins in 16 species: Archae - 0; Bacteria - 0; Metazoa - 0; Fungi - 0; Plants - 100; Viruses - 0; Other Eukaryotes - 0 (source: NCBI BLink). ;unknown protein; BEST Arabidopsis thaliana protein match is: unknown protein (TAIR:AT2G45980.1); Has 100 Blast hits to 97 proteins in 16 species: Archae - 0; Bacteria - 0; Metazoa - 0; Fungi - 0; Plants - 100; Viruses - 0; Other Eukaryotes - 0 (source: NCBI BLink).	ATI2
AT1G56580.1	Protein of unknown function, DUF538	SMALLER WITH VARIABLE BRANCHES
AT3G52300.1	ATP synthase D chain, mitochondrial
AT3G26560.1	ATP-dependent RNA helicase, putative
AT1G06950.1	translocon at the inner envelope membrane of chloroplasts 110	TIC110
AT1G57720.2;AT1G57720.1	Translation elongation factor EF1B, gamma chain ;Translation elongation factor EF1B, gamma chain
AT4G13850.1	glycine-rich RNA-binding protein 2	RBG2
AT1G53500.1	NAD-dependent epimerase/dehydratase family protein	RHM2
AT1G50250.1	FTSH protease 1	FTSH1
AT4G39980.1	3-deoxy-D-arabino-heptulosonate 7-phosphate synthase 1	DHS1
AT2G33450.1	Ribosomal L28 family	RPL28
AT3G13920.1	eukaryotic translation initiation factor 4A1	EIF4A1
AT2G04842.1	threonyl-tRNA synthetase, putative / threonine--tRNA ligase, putative	EMB2761
AT5G44340.1	tubulin beta chain 4	TUBB4
AT4G13940.1	S-adenosyl-L-homocysteine hydrolase	SAHH1
AT5G22320.1	Leucine-rich repeat (LRR) family protein	MWD9.11
AT1G04690.1	potassium channel beta subunit 1	KAB1
AT1G03630.1	protochlorophyllide oxidoreductase C	PORC
ATCG00160.1	ribosomal protein S2	rps2
AT1G09640.1	Translation elongation factor EF1B, gamma chain
AT1G17290.1	alanine aminotransferas	ALAAT1
AT2G47730.1	glutathione S-transferase phi 8	GSTF8
AT5G06060.1	NAD(P)-binding Rossmann-fold superfamily protein
AT1G78630.1	Ribosomal protein L13 family protein	RPL13
AT4G39960.1	Molecular chaperone Hsp40/DnaJ family protein	DJA5
AT1G51980.1	Insulinase (Peptidase family M16) protein	MPPalpha1
AT3G06580.1	Mevalonate/galactokinase family protein	GAL1
AT2G43030.1	Ribosomal protein L3 family protein	RPL3A
AT3G58510.1;AT3G58510.2;AT3G58510.3	DEA(D/H)-box RNA helicase family protein ;DEA(D/H)-box RNA helicase family protein ;DEA(D/H)-box RNA helicase family protein	RH11
AT1G74470.1	Pyridine nucleotide-disulphide oxidoreductase family protein	CHLP
AT1G45201.1	triacylglycerol lipase-like 1	TLL1
AT4G28080.1	Tetratricopeptide repeat (TPR)-like superfamily protein	REC2
AT5G28840.1;AT5G28840.2	GDP-D-mannose 3',5'-epimerase ;GDP-D-mannose 3',5'-epimerase
AT5G14040.1	phosphate transporter 3;1	MPT3
AT2G33210.1	heat shock protein 60-2
AT3G47070.1	LOCATED IN: thylakoid, chloroplast thylakoid membrane, chloroplast, chloroplast envelope; EXPRESSED IN: 22 plant structures; EXPRESSED DURING: 13 growth stages; CONTAINS InterPro DOMAIN/s: Thylakoid soluble phosphoprotein TSP9 (InterPro:IPR021584); Has 37 Blast hits to 37 proteins in 10 species: Archae - 0; Bacteria - 0; Metazoa - 0; Fungi - 0; Plants - 37; Viruses - 0; Other Eukaryotes - 0 (source: NCBI BLink).	F13I12.120
AT3G13110.1	serine acetyltransferase 2;2	SAT3
AT1G13930.2;AT1G13930.1;AT1G13930.3	Involved in response to salt stress. Knockout mutants are hypersensitive to salt stress. ;Involved in response to salt stress. Knockout mutants are hypersensitive to salt stress. ;Involved in response to salt stress. Knockout mutants are hypersensitive to salt stress.
AT3G17820.1	glutamine synthetase 1.3	GLN1-3
AT5G20920.3;AT5G20920.1	eukaryotic translation initiation factor 2 beta subunit ;eukaryotic translation initiation factor 2 beta subunit	EIF2B
AT5G54770.1	thiazole biosynthetic enzyme, chloroplast (ARA6) (THI1) (THI4)	THI1
AT3G26650.1	glyceraldehyde 3-phosphate dehydrogenase A subunit	GAPA1
AT3G05590.1	ribosomal protein L18	RPL18B
AT2G27600.1	AAA-type ATPase family protein	SKD1
AT4G10340.1	light harvesting complex of photosystem II 5	LHCB5
AT3G02360.1;AT3G02360.2	6-phosphogluconate dehydrogenase family protein ;6-phosphogluconate dehydrogenase family protein	PGD2
AT3G46220.2	unknown protein; INVOLVED IN: biological_process unknown; EXPRESSED IN: 24 plant structures; EXPRESSED DURING: 13 growth stages; CONTAINS InterPro DOMAIN/s: Protein of unknown function DUF2042 (InterPro:IPR018611).
AT4G09320.1	Nucleoside diphosphate kinase family protein
AT5G02450.1	Ribosomal protein L36e family protein	RPL36C
AT4G27440.1;AT4G27440.2	protochlorophyllide oxidoreductase B ;protochlorophyllide oxidoreductase B	PORB
AT5G07350.2	TUDOR-SN protein 1
AT3G25920.1	ribosomal protein L15	RPL15
AT4G32410.1	cellulose synthase 1	CESA1
AT5G39570.1	FUNCTIONS IN: molecular_function unknown; INVOLVED IN: biological_process unknown; LOCATED IN: cytosol, nucleus; EXPRESSED IN: 25 plant structures; EXPRESSED DURING: 14 growth stages; BEST Arabidopsis thaliana protein match is: glycine-rich protein (TAIR:AT3G29075.1); Has 30201 Blast hits to 17322 proteins in 780 species: Archae - 12; Bacteria - 1396; Metazoa - 17338; Fungi - 3422; Plants - 5037; Viruses - 0; Other Eukaryotes - 2996 (source: NCBI BLink).
AT3G08940.2	light harvesting complex photosystem II	LHCB4.2
AT4G34980.1	subtilisin-like serine protease 2	SBT1.6
AT1G42970.1	glyceraldehyde-3-phosphate dehydrogenase B subunit	GAPB
cont_P20930	Filaggrin OS=Homo sapiens GN=FLG PE=1 SV=3	FLG
AT4G29060.1	elongation factor Ts family protein	PETs
cont_Q9C075	Keratin, type I cytoskeletal 23 OS=Homo sapiens GN=KRT23 PE=1 SV=2	KRT23
AT2G45810.1	DEA(D/H)-box RNA helicase family protein	RH6
AT1G20850.1	xylem cysteine peptidase 2	XCP2
AT1G14810.1	semialdehyde dehydrogenase family protein
AT1G02560.1	nuclear encoded CLP protease 5	CLPP5
AT1G20620.1	catalase 3	CAT3
AT2G46280.1;AT2G46280.2	TGF-beta receptor interacting protein 1 ;TGF-beta receptor interacting protein 1	TIF3I1
AT1G08360.1	Ribosomal protein L1p/L10e family	RPL10AA
AT1G49240.1	actin 8	ACT8
AT3G46060.3;AT3G46060.1;AT3G46060.2	RAB GTPase homolog 8A ;RAB GTPase homolog 8A ;RAB GTPase homolog 8A	LOC108857771; RABE1C
AT2G39730.1	rubisco activase	RCA
AT2G43110.1	unknown protein; Has 212 Blast hits to 211 proteins in 96 species: Archae - 0; Bacteria - 6; Metazoa - 62; Fungi - 91; Plants - 31; Viruses - 0; Other Eukaryotes - 22 (source: NCBI BLink).
AT1G55490.1;AT1G55490.2	chaperonin 60 beta ;chaperonin 60 beta	CPN60B1
AT1G04170.1	eukaryotic translation initiation factor 2 gamma subunit	EIF2 GAMMA
AT5G04140.2	glutamate synthase 1
AT5G01410.1	Aldolase-type TIM barrel family protein	PDX1.3; PDX13
AT3G01390.2;AT3G01390.1	vacuolar membrane ATPase 10 ;vacuolar membrane ATPase 10	VHA-G1
AT5G66570.1	PS II oxygen-evolving complex 1	PSBO1
AT5G50920.1	CLPC homologue 1	CLPC1
AT4G16500.1	Cystatin/monellin superfamily protein	CYS4
AT4G37930.1	serine transhydroxymethyltransferase 1	SHM1
AT3G02760.1	Class II aaRS and biotin synthetases superfamily protein
AT4G26530.2;AT4G26530.1	Aldolase superfamily protein ;Aldolase superfamily protein	FBA5
AT2G27030.3	calmodulin 5	CAM5
cont_P04040	Catalase OS=Homo sapiens GN=CAT PE=1 SV=3	CAT
AT1G09590.1;AT1G09690.1	Translation protein SH3-like family protein ;Translation protein SH3-like family protein	RPL21A; RPL21C
AT1G36160.2;AT1G36160.1	acetyl-CoA carboxylase 1 ;acetyl-CoA carboxylase 1	ACC1
AT1G12410.1	CLP protease proteolytic subunit 2	CLPR2
AT4G34490.1	cyclase associated protein 1	CAP1
AT1G31970.1	DEA(D/H)-box RNA helicase family protein	RH5
AT5G01530.1	light harvesting complex photosystem II	LHCB4.1
AT3G02080.1	Ribosomal protein S19e family protein	RPS19A
AT1G23310.1	glutamate:glyoxylate aminotransferase	GGAT1
AT3G56340.1	Ribosomal protein S26e family protein	RPS26C
AT1G29900.1	carbamoyl phosphate synthetase B	CARB
AT4G34110.1	poly(A) binding protein 2	PAB2
AT5G03940.1	chloroplast signal recognition particle 54 kDa subunit	FFC
AT2G17870.1	cold shock domain protein 3	CSP3
AT3G14420.1;AT3G14420.2	Aldolase-type TIM barrel family protein ;Aldolase-type TIM barrel family protein	GLO1
AT5G16470.1	zinc finger (C2H2 type) family protein	MBS2
AT4G29130.1	hexokinase 1	HXK1
AT5G55230.2	microtubule-associated proteins 65-1	MAP65-1
AT2G33430.1	differentiation and greening-like 1	MORF2
AT3G22660.1	rRNA processing protein-related	EBP2
AT5G09660.1	peroxisomal NAD-malate dehydrogenase 2	PMDH2
AT1G04820.1;AT1G50010.1	tubulin alpha-4 chain ;tubulin alpha-2 chain	BnaA08g02320D; LOC108822634; TUBA2; TUBA4
AT3G45140.1	lipoxygenase 2	LOX2
AT5G10910.1	mraW methylase family protein
AT3G14067.1	Subtilase family protein	SBT1.4
AT2G32730.1	26S proteasome regulatory complex, non-ATPase subcomplex, Rpn2/Psmd1 subunit	RPN2A
AT2G05920.1	Subtilase family protein	SBT1.8
AT1G79340.1	metacaspase 4	AMC4
AT1G43670.1	Inositol monophosphatase family protein	CYFBP
AT1G11860.1;AT1G11860.3;AT1G11860.2	Glycine cleavage T-protein family ;Glycine cleavage T-protein family ;Glycine cleavage T-protein family	GDCST
AT3G45980.1	Histone superfamily protein	H2B
AT1G60070.1	Adaptor protein complex AP-1, gamma subunit
AT3G52590.1;AT2G36170.1	ubiquitin extension protein 1 ;Ubiquitin supergroup;Ribosomal protein L40e	RPL40A; RPL40B
AT2G23350.1	poly(A) binding protein 4	PAB4
AT1G65960.2	glutamate decarboxylase 2	GAD2
AT1G18500.1	methylthioalkylmalate synthase-like 4	IPMS1
AT4G25370.1	Double Clp-N motif protein	CLPT1
AT4G20360.1	RAB GTPase homolog E1B	TUFA
AT1G24020.2;AT1G24020.1	MLP-like protein 423 ;MLP-like protein 423	MLP423
AT3G13235.1;AT3G13235.2	ubiquitin family protein ;ubiquitin family protein	DDI1
AT5G50230.1	Transducin/WD40 repeat-like superfamily protein	ATG16
AT3G19620.1	Glycosyl hydrolase family protein	BXL5
AT1G15820.1	light harvesting complex photosystem II subunit 6	CHLOROPHYLL PROTEIN 24
AT2G06850.1	xyloglucan endotransglucosylase/hydrolase 4	XTH4
AT5G11880.1	Pyridoxal-dependent decarboxylase family protein	LYSA2
AT1G79920.1	Heat shock protein 70 (Hsp 70) family protein	HSP70-15
TYMV_66K_RdRP	TYMV_66K_RdRP OS=TYMV
AT4G05180.1	photosystem II subunit Q-2	PSBQ2
AT1G76180.1;AT1G76180.2	Dehydrin family protein ;Dehydrin family protein	ERD14
AT4G37910.1	mitochondrial heat shock protein 70-1	HSP70-9
AT2G36530.1	Enolase	ENO2
AT5G22080.1	Chaperone DnaJ-domain superfamily protein
AT5G35630.3;AT5G35630.2;AT5G35630.1	glutamine synthetase 2 ;glutamine synthetase 2 ;glutamine synthetase 2	GLN2
AT3G17390.1	S-adenosylmethionine synthetase family protein	METK4; MTO3
AT5G20290.1	Ribosomal protein S8e family protein	RPS8A
AT2G42500.1	protein phosphatase 2A-3	PP2A-4; PP2A3
AT5G36230.1	ARM repeat superfamily protein
AT1G55480.1	protein containing PDZ domain, a K-box domain, and a TPR region	MET1
AT5G67360.1	Subtilase family protein	SBT1.7
AT2G41100.3	Calcium-binding EF hand family protein	TCH3
AT5G13650.2	elongation factor family protein	SVR3
ATCG00500.1	acetyl-CoA carboxylase carboxyl transferase subunit beta	accD
AT2G47940.1	DEGP protease 2	DEGP2
AT1G68010.2	hydroxypyruvate reductase
AT1G10200.1	GATA type zinc finger transcription factor family protein	WLIM1
AT4G09570.1	calcium-dependent protein kinase 4	CPK4
cont_P81605.2	RecName: Full=Dermcidin; AltName: Full=Preproteolysin; Contains: RecName: Full=Survival-promoting peptide; Contains: RecName: Full=DCD-1; Flags: Precursor	DCD
AT2G38140.1	plastid-specific ribosomal protein 4	RPS31
AT5G17920.1;AT5G17920.2	Cobalamin-independent synthase family protein ;Cobalamin-independent synthase family protein	MS1
AT2G19730.3;AT2G19730.2;AT2G19730.1	Ribosomal L28e protein family ;Ribosomal L28e protein family ;Ribosomal L28e protein family	RPL28A
AT2G27730.1	copper ion binding
AT1G01320.2	Tetratricopeptide repeat (TPR)-like superfamily protein
AT3G04840.1	Ribosomal protein S3Ae	RPS3AA
AT1G54270.1	eif4a-2	TIF4A-2
AT5G08380.1	alpha-galactosidase 1	AGAL1
AT1G26550.1	FKBP-like peptidyl-prolyl cis-trans isomerase family protein
AT4G20260.4	plasma-membrane associated cation-binding protein 1
AT4G26300.1	Arginyl-tRNA synthetase, class Ic	EMB1027
AT1G69740.2;AT1G69740.1	Aldolase superfamily protein ;Aldolase superfamily protein	HEMB1
AT2G01250.1	Ribosomal protein L30/L7 family protein	RPL7B
AT5G47770.1	farnesyl diphosphate synthase 1	FPS1
AT1G08520.1	ALBINA 1	CHLD
AT2G35370.1	glycine decarboxylase complex H	GDH1
AT1G11910.1	aspartic proteinase A1	APA1
AT2G37550.2;AT2G37550.1	ARF-GAP domain 7 ;ARF-GAP domain 7	AGD7
AT4G01370.1	MAP kinase 4	MPK4
AT5G02960.1	Ribosomal protein S12/S23 family protein	RPS23B
AT5G25610.1	BURP domain-containing protein	RD22
AT3G60770.1	Ribosomal protein S13/S15	RPS13A
AT4G04910.1	AAA-type ATPase family protein	NSF
AT2G31570.1	glutathione peroxidase 2	GPX2
AT1G56070.1	Ribosomal protein S5/Elongation factor G/III/V family protein	LOS1
AT5G27120.1	NOP56-like pre RNA processing ribonucleoprotein	NOP5-1
AT2G21250.1	NAD(P)-linked oxidoreductase superfamily protein
AT5G10010.1	unknown protein; FUNCTIONS IN: molecular_function unknown; INVOLVED IN: biological_process unknown; LOCATED IN: nucleolus; EXPRESSED IN: 25 plant structures; EXPRESSED DURING: 15 growth stages; BEST Arabidopsis thaliana protein match is: unknown protein (TAIR:AT5G64910.1); Has 33260 Blast hits to 16857 proteins in 1270 species: Archae - 88; Bacteria - 3040; Metazoa - 11915; Fungi - 3137; Plants - 1371; Viruses - 424; Other Eukaryotes - 13285 (source: NCBI BLink).	HIT4
AT4G18480.1	P-loop containing nucleoside triphosphate hydrolases superfamily protein	CHLI1
AT4G02930.1	GTP binding Elongation factor Tu family protein	TUFA
AT3G11510.1	Ribosomal protein S11 family protein	RPS14B
AT5G49910.1	chloroplast heat shock protein 70-2	HSP70-7
AT3G27830.1	ribosomal protein L12-A	RPL12A
AT3G22890.1	ATP sulfurylase 1	APS1
AT1G73460.1	Protein kinase superfamily protein
AT1G09070.1	soybean gene regulated by cold-2	SRC2
AT5G26000.1	thioglucoside glucohydrolase 1	TGG1
AT1G24180.1	Thiamin diphosphate-binding fold (THDP-binding) superfamily protein	IAR4
AT5G02240.1	NAD(P)-binding Rossmann-fold superfamily protein
AT4G38970.1	fructose-bisphosphate aldolase 2	FBA2
AT3G09840.1	cell division cycle 48	CDC48A
AT3G26720.1	Glycosyl hydrolase family 38 protein
AT3G11630.1	Thioredoxin superfamily protein	BAS1
AT1G68560.1	alpha-xylosidase 1	XYL1
AT3G46780.1	plastid transcriptionally active 16	PTAC16
AT3G25230.2	rotamase FKBP 1	ROF1
AT1G50200.1	Alanyl-tRNA synthetase	ALATS
AT5G20490.1	Myosin family protein with Dil domain
cont_P15636	Protease 1 OS=Achromobacter lyticus PE=1 SV=1
AT2G45790.1	phosphomannomutase	PMM
AT1G07770.2;AT1G07770.1;AT5G59850.1	ribosomal protein S15A ;ribosomal protein S15A ;Ribosomal protein S8 family protein	BnaCnng38910D; LOC108808905; RPS15AA; RPS15AF
AT1G05190.1	Ribosomal protein L6 family	RPL6
AT5G09810.1	actin 7	ACT7
AT3G55410.1	2-oxoglutarate dehydrogenase, E1 component
AT3G44110.1	DNAJ homologue 3	ATJ3
ATCG01310.1;ATCG00830.1	ribosomal protein L2 ;ribosomal protein L2	rpl2; rpl2-A; rpl2-B
AT2G18040.1	peptidylprolyl cis/trans isomerase, NIMA-interacting 1	PIN1
AT3G51800.2	metallopeptidase M24 family protein
AT3G44890.1	ribosomal protein L9	RPL9
AT5G19550.1	aspartate aminotransferase 2	ASP2
AT4G24280.1	chloroplast heat shock protein 70-1	HSP70-6
AT2G04390.1	Ribosomal S17 family protein	RPS17A
AT2G45980.1	unknown protein; FUNCTIONS IN: molecular_function unknown; INVOLVED IN: biological_process unknown; LOCATED IN: cellular_component unknown; EXPRESSED IN: 25 plant structures; EXPRESSED DURING: 15 growth stages; BEST Arabidopsis thaliana protein match is: unknown protein (TAIR:AT4G00355.2); Has 93 Blast hits to 90 proteins in 15 species: Archae - 0; Bacteria - 0; Metazoa - 0; Fungi - 0; Plants - 93; Viruses - 0; Other Eukaryotes - 0 (source: NCBI BLink).	ATI1
AT2G34040.1	Apoptosis inhibitory protein 5 (API5)
AT4G01800.2	Albino or Glassy Yellow 1	AGY1
AT5G57870.1	MIF4G domain-containing protein / MA3 domain-containing protein	EIF(ISO)4G1
AT3G58660.1	Ribosomal protein L1p/L10e family	T20N10_10
AT1G02500.2;AT1G02500.1	S-adenosylmethionine synthetase 1 ;S-adenosylmethionine synthetase 1	SAM1
AT4G19710.2	aspartate kinase-homoserine dehydrogenase ii	AKHSDH2
AT1G35680.1	Ribosomal protein L21	RPL21
AT3G56130.1	biotin/lipoyl attachment domain-containing protein
AT3G11710.1	lysyl-tRNA synthetase 1
AT1G23190.1	Phosphoglucomutase/phosphomannomutase family protein
AT3G04790.1	Ribose 5-phosphate isomerase, type A protein	RPI3
AT4G34555.1	Ribosomal protein S25 family protein	RPS25D
AT5G05210.1	Surfeit locus protein 6
AT1G78570.1	rhamnose biosynthesis 1	RHM1
AT2G38040.2;AT2G38040.1	acetyl Co-enzyme a carboxylase carboxyltransferase alpha subunit ;acetyl Co-enzyme a carboxylase carboxyltransferase alpha subunit	CAC3
AT3G13930.1	Dihydrolipoamide acetyltransferase, long form protein
AT1G67090.1	ribulose bisphosphate carboxylase small chain 1A	RBCS-1A
AT1G48920.1	nucleolin like 1	NUCL1
AT4G22010.1	SKU5 similar 4	sks4
AT3G18000.1	S-adenosyl-L-methionine-dependent methyltransferases superfamily protein	NMT1
AT5G03040.3;AT5G03040.1;AT5G03040.2	IQ-domain 2 ;IQ-domain 2 ;IQ-domain 2	IQD2
AT3G13460.1	evolutionarily conserved C-terminal region 2	ECT2
AT3G10740.1	alpha-L-arabinofuranosidase 1	ASD1
AT1G17720.1	Protein phosphatase 2A, regulatory subunit PR55	PP2AB2
AT4G29810.1	MAP kinase kinase 2	MKK2
AT1G70830.1	MLP-like protein 28	MLP28
AT1G62390.1	Octicosapeptide/Phox/Bem1p (PB1) domain-containing protein / tetratricopeptide repeat (TPR)-containing protein	CLMP1
AT3G59970.3	methylenetetrahydrofolate reductase 1	MTHFR1
AT3G44670.1;AT3G44670.2	Disease resistance protein (TIR-NBS-LRR class) family ;Disease resistance protein (TIR-NBS-LRR class) family
AT5G20010.1	RAS-related nuclear protein-1	RAN1
AT5G03300.1	adenosine kinase 2	ADK2
AT5G09590.1	mitochondrial HSO70 2	HSP70-10
AT5G10920.1	L-Aspartase-like family protein
AT3G60750.1	Transketolase	TKL-1
AT2G28000.1	chaperonin-60alpha	CPN60A1
AT4G33010.1	glycine decarboxylase P-protein 1	GLDP1
AT1G20510.1	OPC-8:0 CoA ligase1	4CLL5
AT4G05420.1	damaged DNA binding protein 1A	DDB1A
AT1G48760.3;AT1G48760.2;AT1G48760.1	delta-adaptin ;delta-adaptin ;delta-adaptin	DELTA-ADR
AT4G40030.2	Histone superfamily protein	H3.3
AT1G43860.1	sequence-specific DNA binding transcription factors
AT5G27770.1	Ribosomal L22e protein family	RPL22C
AT1G27400.1	Ribosomal protein L22p/L17e family protein	RPL17A
AT5G47930.1	Zinc-binding ribosomal protein family protein	RPS27D
AT1G74050.1	Ribosomal protein L6 family protein	RPL6C
AT2G36880.1;AT2G36880.2	methionine adenosyltransferase 3 ;methionine adenosyltransferase 3	METK3
AT4G13430.1	isopropyl malate isomerase large subunit 1	IIL1
AT1G70770.1;AT1G70770.2	Protein of unknown function DUF2359, transmembrane ;Protein of unknown function DUF2359, transmembrane	F15H11.2
AT2G47470.1	thioredoxin family protein	PDIL2-1
AT5G10360.1	Ribosomal protein S6e	RPS6B
AT1G07940.1;AT5G60390.3;AT1G07930.1;AT5G60390.1;AT1G07940.2;AT1G07920.1	GTP binding Elongation factor Tu family protein ;GTP binding Elongation factor Tu family protein ;GTP binding Elongation factor Tu family protein ;GTP binding Elongation factor Tu family protein ;GTP binding Elongation factor Tu family protein ;GTP binding Elongation factor Tu family protein	A1; A2; A3; A4
AT1G04480.1;AT3G04400.1;AT2G33370.1	Ribosomal protein L14p/L23e family protein ;Ribosomal protein L14p/L23e family protein ;Ribosomal protein L14p/L23e family protein	BnaC05g02580D; LOC108857250; RPL23A; RPL23B; RPL23C
AT5G03290.1	isocitrate dehydrogenase V	IDH5
AT5G43940.1	GroES-like zinc-binding dehydrogenase family protein	ADH2
AT3G50820.1	photosystem II subunit O-2	PSBO2
AT1G07890.2;AT1G07890.5;AT1G07890.4;AT1G07890.3;AT1G07890.1;AT1G07890.8;AT1G07890.7	ascorbate peroxidase 1 ;ascorbate peroxidase 1 ;ascorbate peroxidase 1 ;ascorbate peroxidase 1 ;ascorbate peroxidase 1 ;ascorbate peroxidase 1 ;ascorbate peroxidase 1	APX1
AT3G25530.1	glyoxylate reductase 1	GLYR1
AT2G37660.1	NAD(P)-binding Rossmann-fold superfamily protein
AT3G09820.1	adenosine kinase 1	ADK1
AT3G26060.2	Thioredoxin superfamily protein	PRXQ
AT5G58710.1	rotamase CYP 7	CYP20-1
AT2G47250.1	RNA helicase family protein
AT4G35830.1	aconitase 1	ACO1
AT1G58380.1	Ribosomal protein S5 family protein	RPS2A
AT5G25980.2	glucoside glucohydrolase 2	TGG2
AT1G31230.1	aspartate kinase-homoserine dehydrogenase i	AKHSDH1
AT3G13470.1	TCP-1/cpn60 chaperonin family protein	CPN60B2
AT1G75950.1	S phase kinase-associated protein 1	SKP1A
AT5G34850.1	purple acid phosphatase 26	PAP26
AT3G06810.1	acyl-CoA dehydrogenase-related	IBR3
AT3G12780.1	phosphoglycerate kinase 1	PGK1
AT1G27090.1	glycine-rich protein
AT3G16410.1	nitrile specifier protein 4	NSP4
AT2G30620.1	winged-helix DNA-binding transcription factor family protein
AT1G35720.1	annexin 1	ANN1
AT3G54470.1	uridine 5'-monophosphate synthase / UMP synthase (PYRE-F) (UMPS)	PYRE-F
AT3G08590.1;AT3G08590.2	Phosphoglycerate mutase, 2,3-bisphosphoglycerate-independent ;Phosphoglycerate mutase, 2,3-bisphosphoglycerate-independent	PGM2
AT2G33730.1	P-loop containing nucleoside triphosphate hydrolases superfamily protein	RH21
AT4G34670.1	Ribosomal protein S3Ae	RPS3AB
AT3G56510.2;AT3G56510.1	RNA-binding (RRM/RBD/RNP motifs) family protein ;RNA-binding (RRM/RBD/RNP motifs) family protein
AT2G41680.1	NADPH-dependent thioredoxin reductase C	NTRC
AT2G41740.1	villin 2	VLN2
AT5G62300.2;AT3G45030.1;AT5G62300.1	Ribosomal protein S10p/S20e family protein ;Ribosomal protein S10p/S20e family protein ;Ribosomal protein S10p/S20e family protein	RPS20A; RPS20C
AT1G33140.1;AT1G33120.1	Ribosomal protein L6 family ;Ribosomal protein L6 family	RPL9B; RPL9C
AT4G24190.1	Chaperone protein htpG family protein	HSP90-7
AT2G13360.2;AT2G13360.1	alanine:glyoxylate aminotransferase ;alanine:glyoxylate aminotransferase	AGT1
AT5G20720.1;AT5G20720.3;AT5G20720.2	chaperonin 20 ;chaperonin 20 ;chaperonin 20	CPN20
AT2G26080.1	glycine decarboxylase P-protein 2	GLDP2
AT3G16640.1	translationally controlled tumor protein	TCTP1
AT5G35790.1	glucose-6-phosphate dehydrogenase 1	G6PD1
AT5G38410.3	Ribulose bisphosphate carboxylase (small chain) family protein	RBCS3B
AT4G29350.1	profilin 2	PRF2
ATCG00490.1	ribulose-bisphosphate carboxylases	rbcL
AT1G04270.1	cytosolic ribosomal protein S15	RPS15A
AT3G03780.3;AT3G03780.1;AT3G03780.2	methionine synthase 2 ;methionine synthase 2 ;methionine synthase 2	MS2
AT5G43060.1	Granulin repeat cysteine protease family protein	RD21B
AT4G34200.1	D-3-phosphoglycerate dehydrogenase	PGDH1
AT1G43690.1	ubiquitin interaction motif-containing protein
AT2G32920.1	PDI-like 2-3	PDIL2-3
AT2G41790.1	Insulinase (Peptidase family M16) family protein	PXM16
AT1G21500.1	unknown protein; Has 29 Blast hits to 29 proteins in 12 species: Archae - 0; Bacteria - 0; Metazoa - 0; Fungi - 2; Plants - 27; Viruses - 0; Other Eukaryotes - 0 (source: NCBI BLink).
AT5G15650.1	reversibly glycosylated polypeptide 2	RGP2
AT2G42810.1	protein phosphatase 5.2
AT3G52930.1	Aldolase superfamily protein	FBA8
AT3G63460.1	transducin family protein / WD-40 repeat family protein	SEC31B
AT5G17440.1	LUC7 related protein
AT5G16780.1	SART-1 family	DOT2
AT5G42020.1	Heat shock protein 70 (Hsp 70) family protein	BIP2
AT3G07110.2	Ribosomal protein L13 family protein
cont_P04745	Alpha-amylase 1 OS=Homo sapiens GN=AMY1A PE=1 SV=2	AMY1A; AMY1B; AMY1C
cont_P00761	Trypsin OS=Sus scrofa PE=1 SV=1
AT3G12490.1	cystatin B
AT3G59920.1	RAB GDP dissociation inhibitor 2	GDI2
AT4G25630.1	fibrillarin 2	FIB2
AT4G21280.1	photosystem II subunit QA
AT4G33810.1	Glycosyl hydrolase superfamily protein
AT1G78900.1;AT1G78900.2	vacuolar ATP synthase subunit A ;vacuolar ATP synthase subunit A	VHA-A
AT2G21660.1	cold, circadian rhythm, and rna binding 2	RBG7
AT3G15730.1	phospholipase D alpha 1	PLDALPHA1
AT5G22650.1	histone deacetylase 2B	HDT2
AT1G14610.1	valyl-tRNA synthetase / valine--tRNA ligase (VALRS)	TWN2
AT4G16143.1;AT4G16143.2	importin alpha isoform 2 ;importin alpha isoform 2	IMPA2
AT1G09310.1	Protein of unknown function, DUF538
AT1G56110.1	homolog of nucleolar protein NOP56	NOP56
AT1G07140.1	Pleckstrin homology (PH) domain superfamily protein	RANBP1A
AT1G05320.2;AT1G05320.3;AT1G05320.1	FUNCTIONS IN: molecular_function unknown; INVOLVED IN: biological_process unknown; LOCATED IN: cellular_component unknown; EXPRESSED IN: fruit, egg cell; CONTAINS InterPro DOMAIN/s: Prefoldin (InterPro:IPR009053); BEST Arabidopsis thaliana protein match is: unknown protein (TAIR:AT2G32240.1); Has 267650 Blast hits to 119772 proteins in 3899 species: Archae - 3706; Bacteria - 62589; Metazoa - 106546; Fungi - 19914; Plants - 13918; Viruses - 1287; Other Eukaryotes - 59690 (source: NCBI BLink). ;FUNCTIONS IN: molecular_function unknown; INVOLVED IN: biological_process unknown; LOCATED IN: cellular_component unknown; EXPRESSED IN: fruit, egg cell; CONTAINS InterPro DOMAIN/s: Prefoldin (InterPro:IPR009053); BEST Arabidopsis thaliana protein match is: unknown protein (TAIR:AT2G32240.1); Has 267444 Blast hits to 119656 proteins in 3886 species: Archae - 3699; Bacteria - 62432; Metazoa - 106542; Fungi - 19875; Plants - 13918; Viruses - 1288; Other Eukaryotes - 59690 (source: NCBI BLink). ;FUNCTIONS IN: molecular_function unknown; INVOLVED IN: biological_process unknown; LOCATED IN: cellular_component unknown; EXPRESSED IN: fruit, egg cell; CONTAINS InterPro DOMAIN/s: Prefoldin (InterPro:IPR009053); BEST Arabidopsis thaliana protein match is: unknown protein (TAIR:AT2G32240.1); Has 267650 Blast hits to 119772 proteins in 3899 species: Archae - 3706; Bacteria - 62589; Metazoa - 106546; Fungi - 19914; Plants - 13918; Viruses - 1287; Other Eukaryotes - 59690 (source: NCBI BLink).	YUP8H12.6
AT1G26630.1	Eukaryotic translation initiation factor 5A-1 (eIF-5A 1) protein	ELF5A-2
AT1G04410.1	Lactate/malate dehydrogenase family protein	MDH1
AT4G09980.1	Methyltransferase MT-A70 family protein
AT3G05060.1	NOP56-like pre RNA processing ribonucleoprotein	NOP5-2
AT1G76140.1	Prolyl oligopeptidase family protein
AT1G67700.2	unknown protein; FUNCTIONS IN: molecular_function unknown; INVOLVED IN: biological_process unknown; LOCATED IN: chloroplast, chloroplast envelope; EXPRESSED IN: 22 plant structures; EXPRESSED DURING: 13 growth stages; Has 49 Blast hits to 49 proteins in 20 species: Archae - 0; Bacteria - 0; Metazoa - 0; Fungi - 0; Plants - 44; Viruses - 0; Other Eukaryotes - 5 (source: NCBI BLink).	HHL1
cont_P02676	Fibrinogen beta chain OS=Bos_taurus GN=FGB PE=1 SV=2	FGB
cont_Q7Z3Z0	Keratin, type I cytoskeletal 25 OS=Homo sapiens GN=KRT25 PE=1 SV=1	KRT25
cont_P00698	Lysozyme C OS=Gallus gallus GN=LYZ PE=1 SV=1	LYZ
cont_P02787	Serotransferrin OS=Homo sapiens GN=TF PE=1 SV=3	TF
