## Supplemental Table 27 for "Metabolic enzymes moonlight as selective autophagy receptors to protect plants against viral-induced cellular damage"

### Sheet: A- Count_Table_NIT1_IMPDH1
Table S27A: Data matrix of Peptide-Spectrum Match (PSM) for proteins identified in NIT-Clover and IMPDH1-Clover, TCV and TYMV infected samples
Accession	GFP_ctrl_mock_1	GFP_ctrl_mock_2	GFP_ctrl_TCV_1	GFP_ctrl_TCV_2	GFP_ctrl_TYMV_1	GFP_ctrl_TYMV_2	IMPDH1_mock_1	IMPDH1_mock_2	IMPDH1_mock_3	IMPDH1_TCV_1	IMPDH1_TCV_2	IMPDH1_TCV_3	IMPDH1_TYMV_1	IMPDH1_TYMV_2	IMPDH1_TYMV_3	NIT1_mock_1	NIT1_mock_2	NIT1_mock_3	NIT1_TCV_1	NIT1_TCV_2	NIT1_TCV_3	NIT1_TYMV_1	NIT1_TYMV_2	NIT1_TYMV_3
AT3G44310	0	1	1	0	1	1	5	5	1	1	5	1	7	8	7	1433	1384	1355	1411	1434	1647	1930	1952	1729
AT1G79470	0	0	1	0	0	0	1275	1352	695	313	1086	502	1384	1487	1467	66	47	36	21	22	20	18	19	11
AT1G16350.1	0	0	2	0	0	0	526	541	155	85	362	113	586	623	627	23	16	15	6	9	7	10	8	4
AT5G60790.1	0	0	0	0	1	0	13	14	6	3	12	5	17	17	16	8	7	8	7	7	7	12	12	10
AT1G70410.2	0	1	1	0	1	1	56	47	19	21	41	21	76	77	73	4	3	3	4	3	3	4	3	3
AT3G44320.1	0	1	0	0	0	1	2	2	0	0	2	0	2	2	2	208	212	216	260	249	332	342	373	275
AT3G13920.1	0	1	1	0	1	2	34	32	4	4	23	7	44	45	42	22	21	23	20	20	18	26	30	25
AT2G38040.2	2	1	0	0	0	0	15	12	3	2	5	3	13	12	16	10	12	13	1	5	7	6	7	4
clover	51	52	65	11	62	54	63	60	22	20	61	21	70	69	68	44	42	41	49	43	59	68	51	51
TYMV_CP	0	0	0	0	15	10	2	1	0	0	1	1	53	57	53	5	2	1	6	2	4	38	41	38
TCV_P38	0	2	44	11	12	15	23	21	6	47	142	60	0	0	0	3	0	2	131	131	131	38	33	29
AT1G07770.2	0	1	1	0	1	1	6	6	3	0	4	0	7	7	6	1	2	0	1	1	1	2	3	3
AT3G44300.1	0	1	0	0	0	1	2	2	0	0	3	1	2	2	2	308	291	272	419	432	468	436	430	395
AT3G20050.1	1	0	0	1	2	0	30	31	13	10	28	12	51	45	46	4	5	5	5	4	4	7	6	5
AT3G11830.1	0	0	0	0	0	0	37	37	12	10	24	10	42	46	42	6	5	5	3	4	4	9	4	6
AT5G19140.1	0	0	0	0	0	0	1	1	0	0	0	0	1	1	2	1	1	1	2	1	2	1	2	1
AT1G66580.1	0	0	0	0	0	0	4	4	0	0	4	0	6	6	6	4	4	3	3	2	3	4	5	3
AT1G24510.1	0	0	0	0	0	0	32	33	11	8	28	9	43	39	40	5	4	3	3	4	4	7	5	5
AT5G58140.1	0	0	0	0	0	0	1	4	1	0	0	0	3	3	4	2	2	3	0	1	0	2	3	1
AT3G18190.1	0	3	2	1	0	2	39	36	11	9	23	11	53	49	47	8	8	7	6	6	8	9	8	7
AT4G30010.1	0	0	0	0	0	0	8	5	3	3	6	5	7	8	7	4	4	3	2	3	4	4	4	4
AT1G79530.1	4	4	5	6	3	4	27	26	16	17	23	22	28	27	28	13	11	12	14	17	15	21	13	12
AT1G26230.1	0	0	0	0	0	0	6	7	5	2	3	3	5	6	4	3	5	3	2	3	2	2	1	2
AT3G22060.1	1	1	3	0	6	3	4	6	0	0	5	0	7	7	7	4	6	7	2	7	5	6	5	5
AT3G61110.1	0	0	0	0	0	0	2	2	1	0	2	0	4	5	5	1	1	0	1	1	1	1	2	3
AT3G03960.1	0	2	2	0	2	2	49	43	13	9	23	13	47	49	49	6	5	9	6	4	6	13	10	10
AT5G55160.1	0	0	0	0	0	0	1	0	1	0	0	0	1	1	1	6	7	7	5	7	6	7	8	6
TYMV_140K	0	0	0	0	0	0	0	0	0	0	0	0	32	31	32	0	0	0	0	0	0	24	24	24
AT5G13440.1	0	0	1	0	0	0	4	5	1	2	5	2	8	8	8	6	6	4	7	6	6	8	7	7
AT5G26360.1	0	0	1	0	0	0	38	34	10	6	26	7	47	41	45	7	8	7	4	6	5	9	7	6
ATCG00120.1	2	1	1	0	1	2	33	30	14	12	26	12	28	29	30	24	25	26	21	21	21	20	20	16
AT5G22060.1	2	1	1	0	1	1	20	17	11	11	13	12	23	25	23	15	12	11	12	11	13	13	17	15
AT1G22410.1	0	0	0	0	0	0	9	9	2	2	6	3	10	9	11	4	4	4	1	2	3	4	3	2
AT2G29500.1	0	0	0	0	0	0	0	0	0	0	0	0	6	6	6	0	0	0	0	0	0	1	2	0
AT5G20890.1	0	0	0	0	0	0	29	26	13	7	21	8	40	36	39	6	6	6	4	4	5	9	7	6
AT4G27440.1	4	8	2	2	4	4	10	12	6	5	5	4	6	6	8	11	13	12	5	3	3	7	6	7
AT3G02530.1	1	0	0	0	1	0	27	26	9	9	23	10	37	35	36	10	7	7	5	4	9	9	11	10
ATCG00770.1	0	0	0	0	0	0	3	2	0	0	1	0	2	2	3	1	0	2	1	1	1	1	1	1
AT1G67090.1	2	5	4	0	3	4	19	19	5	4	8	4	11	16	14	13	12	12	15	13	22	14	18	12
AT4G21980.2	0	0	0	0	0	0	3	3	1	2	3	1	4	4	3	5	5	3	4	4	5	2	3	3
AT1G31330.1	0	0	0	0	0	0	10	6	4	1	2	3	7	12	11	5	5	6	3	2	3	6	4	5
AT3G61240.2	1	1	1	0	1	1	3	3	2	3	4	2	6	6	5	4	5	3	5	6	5	5	5	5
AT2G47710.1	0	0	0	0	0	0	7	6	0	0	6	0	9	8	6	3	1	3	4	3	4	5	4	3
AT1G07400.1	0	0	0	0	0	0	0	0	0	0	0	0	4	5	4	0	0	0	0	0	0	0	0	0
AT1G72150.1	3	2	0	0	2	1	31	26	17	9	17	7	31	29	30	15	18	17	6	6	6	15	16	12
AT2G03820.1	0	0	0	0	0	0	2	2	1	2	1	1	2	2	3	0	0	0	0	0	0	1	0	0
AT1G71500.1	1	0	0	0	0	0	16	14	5	1	8	1	12	12	10	7	8	8	3	4	4	6	6	4
AT1G49750.1	0	1	0	0	0	0	2	3	3	2	2	2	4	3	2	2	4	3	1	1	1	1	1	1
AT5G08680.1	0	0	0	0	0	0	7	7	4	4	7	4	8	8	9	8	7	7	9	7	7	8	6	5
AT2G27730.1	0	1	3	0	0	1	3	3	2	2	3	2	3	3	4	3	3	4	4	4	4	4	4	3
AT1G56110.1	1	0	0	0	1	0	0	1	0	0	0	0	1	1	2	0	0	0	0	0	2	5	4	6
AT1G18660.3	0	0	0	0	0	0	32	33	8	12	35	14	41	45	44	26	27	24	30	34	41	45	44	39
AT5G11200.2	0	0	0	0	0	0	1	2	2	1	2	1	6	3	4	3	2	3	2	2	2	2	3	2
AT5G19220.1	2	0	0	0	0	0	4	4	2	1	2	2	3	3	2	2	2	2	3	1	4	1	2	1
AT1G61520.1	0	0	0	0	0	0	5	6	0	0	5	0	8	8	7	6	5	6	5	5	5	6	5	6
AT1G29990.1	0	0	0	0	0	0	4	4	0	0	2	0	6	5	5	0	0	0	0	0	0	0	0	0
AT5G47210.1	4	6	4	3	4	3	2	3	1	0	0	1	2	3	4	4	5	4	3	3	2	4	5	3
AT1G12900.1	9	15	13	2	15	13	59	54	21	15	42	16	54	55	51	40	42	41	32	36	37	40	36	32
AT2G41475.1	0	0	0	0	0	0	6	4	4	2	1	2	6	7	7	0	0	0	0	0	0	1	0	0
AT5G02960.1	0	0	0	0	0	0	5	3	1	2	4	2	3	4	4	3	3	3	2	2	2	3	2	3
AT1G06950.1	0	0	0	0	0	0	27	23	6	5	10	5	25	25	26	17	16	15	4	5	5	18	17	14
ATCG00065.1	0	0	0	0	0	0	2	2	1	0	2	0	3	4	3	2	1	0	0	0	0	0	1	0
AT5G53580.1	0	0	0	0	0	0	0	0	0	0	0	0	0	0	0	9	8	8	0	0	1	4	4	1
AT2G31610.1	0	1	1	0	0	0	7	8	3	2	7	1	11	12	9	2	4	4	1	2	2	8	8	4
AT1G67700.2	6	7	0	1	1	0	6	7	4	0	0	1	2	2	2	7	6	6	0	0	1	2	2	3
AT1G72610.1	0	0	0	0	0	0	5	3	0	0	2	0	6	6	5	5	3	6	2	2	2	5	4	5
AT3G52300.1	0	0	0	0	0	0	1	0	0	0	1	0	0	0	3	2	1	2	2	1	2	2	1	1
AT3G56340.1	0	0	0	0	0	0	3	3	1	0	3	0	4	2	3	1	1	1	2	2	2	3	1	1
AT5G46800.1	0	0	0	0	1	0	9	9	5	5	9	4	10	9	8	9	8	6	6	6	6	9	9	8
AT2G33040.1	1	0	1	0	0	1	8	7	5	3	6	4	6	8	11	4	6	4	3	3	3	5	6	2
AT1G53750.1	0	0	0	0	0	0	11	10	3	4	11	7	20	19	15	4	3	3	2	4	5	6	6	5
AT3G44110.1	2	1	1	1	1	1	19	18	9	10	12	10	23	25	23	16	14	13	13	12	12	15	15	13
AT3G54110.1	0	0	0	0	0	0	7	6	4	4	4	4	8	7	9	1	1	1	1	1	1	1	3	1
AT4G04640.1	2	3	1	0	1	1	16	14	2	3	12	3	11	12	13	12	13	13	10	10	10	7	9	6
AT3G47800.1	0	0	0	0	0	0	0	0	0	1	1	1	0	1	2	1	1	1	6	7	7	2	2	1
AT3G22845.1	0	0	0	0	0	0	5	5	1	1	6	2	6	6	6	3	2	2	2	2	3	5	3	2
AT3G05530.1	0	0	1	0	1	1	11	11	0	1	9	2	18	19	15	5	5	6	7	7	6	8	8	6
AT3G13120.1	0	0	0	0	0	0	2	2	2	2	1	2	4	2	3	2	3	4	0	0	0	0	0	0
AT1G21250.1	0	0	0	0	0	0	2	2	0	0	3	0	2	4	4	1	0	0	3	2	1	1	1	0
AT3G62030.2	1	5	1	1	2	1	5	4	2	2	2	2	3	3	5	6	6	5	3	2	6	2	1	1
AT1G72370.1	0	0	0	0	0	0	7	7	1	1	5	1	6	7	7	4	5	4	3	4	3	5	4	5
AT5G52520.1	0	0	0	0	0	0	4	4	0	0	0	0	1	2	1	3	2	2	0	0	0	0	0	0
AT2G47730.1	0	0	1	0	1	1	4	5	0	0	3	0	6	8	7	3	3	3	5	2	3	5	6	6
AT2G29350.1	0	0	0	0	0	0	0	0	0	2	3	2	0	0	1	0	0	0	4	3	5	0	0	0
AT3G63540.1	0	1	0	0	0	0	2	2	3	2	2	1	2	2	2	1	2	4	0	0	0	0	0	0
AT5G62700.1	0	0	1	1	1	2	19	22	3	3	8	3	28	26	30	13	10	11	5	5	5	23	17	13
AT2G09990.1	0	0	0	0	0	0	4	3	1	1	1	1	5	5	4	2	3	2	2	2	2	3	3	3
AT4G29670.1	0	0	0	0	0	0	9	7	4	2	4	2	7	6	6	7	4	6	3	3	2	5	4	2
AT3G18000.1	0	1	0	0	1	1	7	8	2	0	3	2	11	10	11	5	4	3	3	3	3	5	7	5
AT2G20140.1	0	0	0	0	0	0	9	9	4	2	7	3	12	16	11	3	2	4	2	2	4	4	4	4
AT2G35840.1	0	0	0	0	0	0	8	6	3	4	4	5	8	8	7	2	1	2	2	1	3	2	3	2
AT4G03280.1	0	0	0	0	0	0	9	8	0	0	6	0	9	9	8	11	10	10	5	5	8	8	7	7
AT4G02520.1	0	0	1	0	1	1	4	3	1	1	4	1	4	4	8	2	2	2	6	6	4	3	4	4
AT1G47128.1	0	1	0	0	0	0	7	9	7	5	11	5	9	13	10	13	12	10	9	11	11	12	14	14
AT3G58510.1	0	0	0	0	0	1	6	7	2	1	2	2	14	14	14	1	2	2	1	2	1	10	4	3
AT5G23060.1	0	0	0	0	0	0	15	15	2	2	8	1	11	11	11	12	12	13	7	7	9	5	5	3
AT1G09130.3	0	0	0	0	0	0	4	5	3	2	6	4	6	6	6	7	6	6	5	5	6	6	7	5
AT4G36020.1	1	1	0	1	1	1	1	1	0	0	1	0	2	3	3	0	0	0	1	0	0	2	1	0
AT5G16070.1	1	0	0	0	1	0	27	27	11	11	22	12	36	34	33	9	7	7	5	4	8	10	10	10
AT1G74050.1	2	2	3	1	3	2	2	1	0	3	1	2	4	5	4	2	3	3	1	1	1	4	2	2
AT4G39090.1	0	0	0	0	1	0	5	4	3	2	5	4	5	5	5	3	3	1	3	4	3	4	5	4
AT3G23990.1	0	0	0	0	2	0	23	22	9	5	19	6	32	26	28	11	10	13	8	8	9	19	18	16
AT5G59880.1	0	0	0	0	0	0	4	4	0	0	1	0	3	3	3	0	1	1	0	1	0	0	1	0
AT5G65720.1	0	0	0	0	0	0	8	7	2	2	7	1	10	11	11	3	3	3	2	3	3	3	4	2
AT5G10760.1	0	0	0	0	0	0	1	1	0	2	5	2	4	4	2	0	0	0	4	5	3	2	2	2
ATCG00800.1	0	0	0	0	0	0	14	13	5	0	4	1	12	12	8	7	6	6	1	1	1	6	5	4
AT3G09840.1	1	2	3	2	4	3	19	17	9	16	19	16	26	26	27	11	11	13	12	15	12	17	18	15
AT2G36620.1	0	0	0	0	0	0	3	3	2	2	3	2	3	3	3	2	1	1	1	2	1	2	3	1
AT4G11600.1	0	0	1	0	0	0	0	0	0	1	4	5	0	0	0	0	0	0	3	1	2	0	0	0
AT5G11720.1	0	0	0	0	0	0	25	28	6	4	21	6	30	34	33	0	0	0	1	0	2	0	2	0
AT1G74880.1	0	0	0	0	0	0	3	3	0	0	0	0	1	1	2	4	3	4	4	4	5	4	6	4
AT3G56240.1	0	0	0	0	0	0	1	1	1	1	1	1	1	2	2	3	2	2	4	4	3	3	2	3
AT1G07320.1	0	0	0	0	0	0	4	2	0	0	0	0	3	3	3	3	4	3	0	1	1	2	3	2
AT3G01390.2	0	1	1	0	1	1	4	4	3	3	3	4	6	4	6	2	2	2	3	2	2	2	4	2
AT5G38410.1	4	7	3	0	5	4	22	23	6	5	11	5	17	21	18	15	14	16	14	15	17	13	15	11
AT5G14740.2	2	4	0	1	1	3	34	34	5	3	26	5	33	34	35	17	17	16	13	12	11	15	16	14
AT1G15930.2	0	0	0	0	0	0	2	1	2	2	2	1	4	4	5	1	0	2	1	1	1	3	3	3
AT5G18400.3	0	0	0	0	0	0	3	4	0	1	3	1	5	7	3	2	2	1	3	2	2	4	2	4
AT1G08780.1	0	0	0	0	0	0	2	2	1	0	1	1	5	4	4	0	0	0	0	0	0	0	0	0
AT5G48300.1	0	0	0	0	0	0	1	0	0	0	0	0	1	0	0	2	2	1	1	2	1	0	2	0
AT1G63660.1	0	0	0	0	0	0	3	3	0	0	1	0	7	8	7	2	0	1	0	1	0	2	1	3
AT1G78570.1	0	0	0	0	0	0	14	14	6	3	7	2	13	16	13	12	12	8	3	4	4	9	9	8
AT2G33210.1	0	0	0	0	0	0	23	20	11	6	17	6	33	29	32	11	9	13	10	10	11	17	15	15
AT3G62600.1	0	0	0	0	0	0	5	6	4	7	8	6	8	7	7	3	3	3	5	4	5	5	4	5
AT1G74470.1	1	1	0	0	1	0	16	12	3	1	2	1	10	12	13	12	11	9	0	0	0	3	4	2
AT2G18960.1	1	1	1	0	0	0	15	13	3	2	12	2	17	17	15	10	7	10	5	6	7	8	9	5
AT4G16990.2	0	1	0	1	1	1	11	12	2	3	8	4	17	16	19	8	7	8	6	4	8	10	10	9
AT1G51100.1	0	1	0	0	0	0	3	3	0	1	1	0	3	2	2	10	10	8	7	8	6	9	10	7
AT2G30860.1	0	0	0	0	0	0	1	2	0	0	3	0	3	5	5	2	2	1	4	4	6	4	5	4
TYMV_69K	0	0	0	0	2	2	0	0	0	0	0	0	7	5	6	0	0	0	0	0	0	13	11	11
AT1G72930.1	0	0	0	0	0	0	1	1	1	0	5	1	4	4	3	2	3	2	3	3	4	3	3	3
AT5G23290.1	0	0	0	0	0	0	3	3	0	0	1	0	5	5	5	0	0	0	0	0	0	0	0	0
AT2G30950.1	5	3	5	2	2	3	14	16	10	10	13	9	17	17	14	10	11	11	9	9	9	11	12	7
AT4G01370.1	0	0	0	0	1	0	3	3	0	1	4	2	5	6	7	2	1	2	3	4	4	3	3	2
AT4G01050.1	0	0	0	0	0	0	2	4	1	1	0	1	4	3	4	3	2	3	0	1	1	1	0	0
AT4G38630.1	0	0	0	0	0	0	4	5	2	2	7	3	13	11	10	3	2	3	3	5	5	6	3	2
AT3G04840.1	2	2	1	0	2	1	11	12	2	1	8	2	12	13	12	7	3	5	3	3	2	5	4	6
AT1G05190.1	3	3	2	1	1	3	4	4	3	1	2	1	4	3	2	4	4	2	1	1	2	3	3	3
AT2G35370.1	0	1	1	0	1	0	3	3	1	1	1	1	4	4	4	2	3	3	2	2	2	2	3	2
AT2G07698.1	3	3	5	2	6	7	20	20	10	11	19	12	22	19	20	21	19	22	21	20	22	22	23	21
AT5G44340.1	0	0	1	1	1	2	12	13	3	3	6	3	16	18	19	10	8	9	3	4	4	16	11	8
AT3G22480.1	0	0	0	0	0	0	2	2	1	1	2	1	3	5	3	0	0	0	0	0	0	0	0	0
AT5G54770.1	0	2	2	0	1	1	6	6	0	0	2	0	7	6	5	5	3	2	2	2	3	4	5	3
AT1G78630.1	0	1	0	0	0	0	3	1	1	1	1	1	2	3	2	5	5	5	1	1	1	5	3	2
AT1G49760.1	0	1	2	1	0	0	10	12	1	1	9	1	13	14	12	6	8	7	6	5	5	10	12	9
AT5G20920.3	0	0	0	0	0	1	3	5	2	1	2	1	6	8	4	4	3	3	4	3	4	5	5	5
AT5G14780.1	0	0	0	0	0	0	3	3	1	1	5	1	5	3	3	0	0	1	4	4	2	1	1	0
ATMG00070.1	0	0	0	0	0	0	1	0	0	0	0	0	2	3	3	1	2	1	2	2	2	4	2	2
AT1G55670.1	1	2	2	0	2	3	6	6	5	5	5	5	6	5	7	6	6	6	5	6	6	6	6	6
AT3G14100.1	0	0	0	0	0	0	4	3	0	0	1	0	4	4	4	3	3	3	2	2	2	3	3	2
AT1G27970.2	0	0	0	0	0	0	0	0	0	0	0	0	1	0	0	0	0	0	1	1	0	1	2	3
AT3G62120.2	0	1	0	0	0	1	11	8	4	4	6	3	11	13	10	4	5	5	2	4	5	4	5	5
AT3G60770.1	0	0	1	0	1	1	3	4	1	0	1	1	4	4	4	5	4	4	3	4	4	5	4	3
AT5G08180.2	0	0	0	0	0	0	3	3	1	0	3	0	3	3	3	0	0	0	0	0	0	1	0	0
AT3G46060.3	0	1	2	0	1	3	7	6	1	3	9	2	9	11	10	6	5	5	6	3	4	6	7	6
AT1G78900.1	0	1	0	0	0	0	13	12	5	5	12	9	17	17	17	8	6	6	7	10	10	10	9	7
AT5G05010.2	0	0	0	0	0	0	7	6	3	1	5	3	11	9	11	5	2	4	3	2	5	12	12	6
AT3G13860.1	0	0	0	0	0	0	9	8	2	1	5	1	19	18	18	2	1	2	1	1	0	4	4	3
AT5G64370.1	0	0	0	0	0	0	0	0	0	0	2	0	1	1	1	0	0	0	4	3	7	1	2	0
AT2G14880.1	0	0	0	0	0	0	1	1	1	0	0	0	1	1	1	2	0	1	0	0	0	3	1	1
AT5G02490.1	10	13	17	10	20	24	63	57	21	18	54	19	108	104	101	51	45	48	48	52	51	69	67	58
AT5G16120.2	0	0	0	0	1	0	0	0	0	0	0	0	0	0	1	1	1	1	0	1	0	4	2	0
AT3G46230.1	0	0	0	0	0	0	0	0	0	0	0	0	6	3	6	0	0	0	0	0	0	0	0	0
AT1G45145.1	0	0	1	1	0	0	1	2	1	2	6	2	3	4	3	0	1	0	4	3	4	1	2	1
AT5G24020.1	0	0	0	0	0	0	3	1	0	0	0	0	1	2	2	0	0	0	0	0	0	1	0	0
AT2G20580.1	0	0	0	0	0	0	12	10	4	4	8	4	16	17	13	2	2	4	3	2	3	8	7	4
AT4G24280.1	6	9	7	6	10	12	29	29	12	6	13	6	34	32	35	16	17	17	9	7	7	15	17	14
AT5G43970.1	0	0	0	0	0	0	2	2	0	0	1	0	4	5	4	1	2	1	1	0	0	2	2	1
AT5G50850.1	0	0	0	0	0	0	3	3	0	0	3	0	3	3	4	1	2	1	2	3	2	2	1	1
AT2G41790.1	0	0	0	0	0	0	0	1	0	0	1	0	4	3	3	0	0	0	1	1	1	1	1	0
AT1G20010.1	0	0	1	1	1	2	11	12	2	2	3	2	14	16	17	9	6	10	2	4	1	17	7	8
AT3G53520.4	0	0	0	0	0	0	5	6	2	1	4	1	5	5	4	2	1	2	1	3	1	3	3	3
AT1G56330.1	0	0	1	0	0	1	4	2	1	1	2	1	3	4	3	4	4	3	3	3	1	4	3	3
AT4G35830.1	0	0	0	0	0	0	3	2	1	1	2	1	4	4	3	2	1	1	2	2	2	3	2	2
AT1G32500.1	0	0	0	0	0	0	9	9	4	3	6	2	11	8	8	4	3	4	1	1	1	3	2	2
AT1G16720.1	0	0	0	0	0	0	15	13	7	5	10	7	15	13	17	7	8	6	1	1	0	4	4	2
ATCG00280.1	0	0	0	0	1	0	4	1	0	0	2	0	5	5	6	3	3	3	2	3	1	4	3	3
AT3G29360.1	1	1	1	1	4	2	11	8	6	6	8	7	10	10	11	10	8	6	8	9	9	11	6	8
AT5G19940.1	0	0	0	0	0	0	4	3	0	0	0	0	0	0	0	2	2	3	0	0	0	0	0	0
AT3G12580.1	5	10	16	5	24	22	62	61	14	14	45	15	115	111	103	43	38	42	38	43	39	71	71	60
AT4G34980.1	21	18	19	4	17	20	30	25	13	9	20	9	20	25	20	23	26	22	20	22	22	24	22	23
AT2G28000.1	3	4	5	1	6	4	21	20	9	8	14	9	25	26	23	18	18	20	14	14	13	19	16	18
AT5G19510.1	0	0	0	0	0	0	4	4	1	1	3	0	6	5	5	4	4	3	3	3	4	4	4	3
AT4G08850.1	0	0	1	0	0	1	2	2	0	3	3	2	2	2	2	0	0	0	2	2	2	2	1	1
AT5G13780.1	0	0	0	0	0	0	4	4	1	1	3	1	4	3	4	3	3	3	3	3	2	3	3	2
AT1G17720.1	0	0	1	1	1	1	7	4	0	1	8	3	6	7	5	2	2	2	5	7	5	5	6	3
AT4G02930.1	0	0	0	0	1	0	16	15	6	7	12	8	18	19	21	5	8	5	7	7	7	6	7	5
AT5G49910.1	6	9	6	4	9	10	30	28	14	6	14	6	40	39	33	14	15	16	9	6	6	13	18	15
AT2G27600.1	0	0	0	0	0	0	9	8	2	2	8	2	11	12	11	5	3	3	2	2	3	5	2	1
AT5G58290.1	0	0	1	0	1	1	6	8	1	1	8	2	9	8	11	3	2	3	3	2	3	3	3	3
AT2G38140.1	0	2	1	0	1	1	2	1	2	2	0	2	1	1	1	2	3	3	1	0	1	2	1	1
AT4G26840.1	0	0	0	0	0	0	1	0	1	0	0	0	1	1	1	7	6	7	4	6	5	9	8	5
AT4G19710.2	0	0	0	0	0	0	8	7	2	1	0	1	4	5	6	6	5	5	0	0	0	2	3	1
AT2G41840.1	0	0	0	0	2	0	8	7	1	2	4	2	9	7	9	5	6	4	5	6	4	7	9	8
AT5G56010.1	0	0	0	0	1	0	7	8	2	3	5	2	12	10	11	5	4	4	7	9	8	11	12	9
AT2G45960.3	0	1	0	0	0	0	2	2	2	2	2	2	3	2	3	1	1	2	2	2	1	2	2	2
AT2G40100.1	0	0	0	0	0	0	6	5	0	0	3	1	5	5	4	4	5	4	4	4	3	4	4	4
AT4G29810.1	0	0	0	0	0	0	3	5	0	0	5	0	7	6	7	3	2	2	2	2	2	5	4	4
AT1G33140.1	1	1	1	1	1	0	10	11	3	3	4	3	9	10	9	5	5	5	4	5	3	5	5	8
AT3G46780.1	3	4	0	0	2	0	11	15	3	2	6	2	12	11	10	11	12	10	4	2	3	4	2	4
AT3G23450.1	5	7	4	3	4	2	6	5	3	1	2	1	4	5	2	5	3	4	1	1	1	3	2	2
AT3G08530.1	0	0	0	0	0	0	4	2	1	2	4	1	3	3	3	2	3	3	4	1	4	5	2	1
AT5G64040.1	0	0	0	0	0	0	2	2	0	0	2	0	5	6	4	7	6	6	3	4	5	7	6	7
AT5G13120.1	0	2	0	0	0	0	1	1	0	0	0	0	0	0	0	2	1	0	0	0	0	0	0	0
AT3G10060.1	1	2	0	0	0	0	1	1	3	0	0	0	0	0	0	2	2	2	0	0	0	0	0	0
AT4G17090.1	0	1	1	0	0	0	7	6	1	3	8	5	9	7	8	6	5	4	4	4	4	5	4	4
AT5G13030.1	0	0	0	0	0	0	3	2	1	1	3	1	5	1	3	7	9	6	15	14	14	10	11	11
AT3G52090.2	0	0	0	0	0	0	1	1	0	0	1	0	2	3	2	0	0	0	1	1	1	1	1	1
AT1G64790.2	0	0	0	0	0	1	0	1	0	0	0	0	1	1	1	0	0	0	0	0	0	3	2	1
AT3G11910.1	1	1	1	1	1	0	16	14	5	5	17	8	17	25	21	9	8	6	10	12	11	9	8	6
AT1G77510.1	1	1	3	1	1	1	1	1	1	4	6	4	2	1	2	1	2	2	2	4	5	2	3	1
AT1G04530.1	0	0	0	1	0	1	6	7	3	4	6	5	11	10	9	1	2	1	2	1	2	3	2	3
AT1G59870.1	0	0	0	0	0	0	5	6	2	1	4	0	5	6	5	0	1	0	0	1	0	1	0	0
AT2G38270.1	1	0	1	1	0	0	6	5	5	3	3	3	5	5	4	3	5	4	1	3	2	2	2	3
AT5G08650.1	0	0	0	0	0	0	6	6	2	0	1	0	5	6	3	4	4	3	0	0	0	2	2	1
AT1G71220.2	0	0	0	0	0	0	1	0	0	0	1	0	1	2	0	0	0	0	0	0	0	0	0	0
ATCG00780.1	1	0	0	0	0	0	7	7	6	2	2	2	5	6	7	6	4	7	0	1	0	2	2	1
AT3G63080.1	0	0	0	0	0	0	3	2	2	2	4	2	3	2	2	1	1	1	2	2	1	2	2	2
AT5G55220.1	0	0	0	0	0	0	3	4	2	0	1	1	2	2	2	4	2	2	0	0	0	0	1	0
AT2G46820.1	1	1	1	0	1	1	3	4	1	1	2	1	3	3	3	3	3	4	2	1	2	1	0	2
AT2G42740.1	0	0	0	0	0	0	1	1	0	0	1	0	2	1	2	1	1	1	1	1	1	2	2	1
AT3G53750.1	5	2	2	2	3	1	19	15	7	5	13	6	28	33	31	22	21	20	19	17	18	24	27	22
AT3G04870.2	0	0	0	0	0	0	4	2	0	0	1	0	5	5	5	3	2	0	0	0	0	1	1	1
AT5G42980.1	0	0	0	0	1	0	2	2	0	0	2	0	4	4	6	2	1	2	2	2	2	4	3	3
AT2G23670.1	0	0	0	0	0	0	5	5	3	2	5	2	4	5	4	5	6	5	3	3	3	4	3	2
AT5G18660.1	0	0	0	0	0	0	4	4	1	0	1	0	1	1	1	2	2	3	0	0	0	0	0	0
AT3G47070.1	2	3	0	1	2	1	2	5	2	1	1	1	2	3	3	5	3	4	1	1	1	0	1	1
AT4G09320.1	1	1	1	0	1	1	3	3	0	1	2	1	5	5	5	3	3	2	3	3	4	4	4	4
AT1G06680.1	3	5	2	0	1	3	6	5	4	2	3	3	2	2	3	7	7	5	2	2	2	2	2	1
AT1G43190.2	0	0	0	0	0	0	1	1	0	2	4	2	1	0	0	2	0	0	2	3	4	1	0	0
AT1G48350.1	0	1	0	0	1	0	3	3	2	1	1	1	3	3	4	3	3	3	0	0	1	2	3	2
AT3G55610.1	0	0	0	0	0	0	12	14	3	5	13	7	10	16	15	8	7	7	7	7	6	9	8	5
AT1G79990.1	0	0	0	0	0	0	2	3	0	0	3	0	6	5	6	0	0	0	0	2	1	2	3	1
AT4G34110.1	0	1	2	0	1	0	11	12	4	3	10	4	14	13	14	5	5	5	3	7	6	3	3	4
AT4G24820.1	0	0	0	0	0	0	4	5	2	2	5	3	5	7	6	1	3	1	0	2	2	4	1	2
TYMV_66K_RdRP	0	0	0	0	0	0	0	0	0	0	0	0	6	6	4	0	0	0	0	0	0	6	5	5
AT3G08940.2	0	0	0	0	0	0	7	6	6	4	6	5	9	5	7	5	5	5	3	5	5	6	6	5
AT1G13270.1	1	0	0	0	0	0	1	2	1	0	0	0	1	0	0	5	5	5	0	0	0	1	0	1
AT3G03100.1	0	0	0	0	0	0	4	4	3	1	3	2	3	4	4	2	3	4	3	4	3	4	4	3
ATCG00500.1	1	1	0	0	0	0	9	10	6	2	5	4	9	8	9	5	6	7	1	2	1	0	2	0
AT3G13470.1	4	7	8	0	10	9	40	37	20	11	25	13	47	43	43	30	29	27	21	21	21	27	23	21
ATCG01110.1	0	0	0	0	0	0	4	4	0	0	1	0	3	3	3	4	6	7	5	5	6	6	8	7
AT4G13930.1	0	1	0	0	0	0	1	1	2	1	0	1	2	1	2	2	2	1	0	1	1	3	0	1
AT5G67630.1	0	0	0	0	0	0	5	4	2	2	5	2	9	9	9	0	0	0	0	0	1	2	0	0
AT4G05180.1	5	6	1	0	1	0	4	5	2	0	1	2	2	2	3	10	9	8	3	2	3	2	3	3
AT4G37800.1	0	0	0	0	0	0	2	3	0	0	0	0	3	3	3	3	1	1	0	0	0	1	0	0
AT3G48750.1	0	0	0	0	0	0	8	6	1	2	7	3	9	10	6	2	3	3	2	3	2	5	5	3
AT2G04842.1	0	0	0	0	0	0	6	4	1	1	1	1	4	5	4	4	5	5	1	1	1	3	2	2
AT4G24190.1	0	0	2	0	0	0	15	13	5	7	19	9	17	17	18	7	5	5	12	12	15	13	14	13
AT1G48600.2	0	2	1	0	2	2	9	8	5	3	5	3	15	13	9	6	6	6	4	4	3	11	8	7
AT3G04120.1	14	14	18	8	15	22	88	78	35	40	83	47	115	109	105	52	51	50	57	58	57	86	73	60
AT2G04030.1	0	2	0	1	0	1	11	7	1	0	3	0	12	10	8	4	5	5	0	0	0	3	3	2
AT5G14040.1	1	4	5	2	3	5	12	12	4	4	11	4	12	12	13	10	10	8	8	7	8	11	10	10
AT3G54050.2	0	0	0	0	0	0	5	5	2	0	1	0	3	3	3	4	4	4	2	1	3	3	1	2
AT3G25230.2	1	0	2	0	3	3	4	4	1	0	2	0	10	10	11	2	3	4	3	4	7	8	7	9
AT1G49480.1	0	0	0	0	0	0	5	4	2	1	4	2	4	5	4	1	0	2	0	2	0	2	0	2
AT3G52150.1	0	2	0	0	0	1	1	1	0	0	0	0	0	0	1	3	3	1	0	0	0	0	1	1
AT3G62830.1	0	0	0	0	0	0	6	6	4	2	5	3	6	6	6	3	3	3	3	3	3	3	3	4
AT3G48000.1	0	1	1	0	0	0	0	1	1	0	1	0	0	0	0	3	2	2	3	3	2	1	0	1
AT3G09440.1	10	13	18	9	23	25	66	58	24	20	49	20	113	110	113	60	56	57	51	56	51	82	84	71
AT3G19760.1	0	1	1	0	1	1	10	10	2	2	8	6	14	17	13	6	5	6	3	4	4	9	7	6
AT2G27020.1	0	0	0	0	0	0	1	1	1	1	3	2	3	3	3	0	0	0	0	0	0	1	0	0
AT1G02150.1	0	0	0	0	0	0	4	3	1	1	1	1	5	4	4	3	1	4	0	0	0	0	0	1
AT3G53460.4	4	10	5	0	4	5	11	11	6	1	1	0	5	8	6	12	14	12	3	3	2	3	5	4
AT1G09340.1	1	0	0	0	0	0	2	3	0	0	0	0	3	5	4	2	1	1	0	2	1	1	2	1
AT3G12080.1	0	0	0	0	0	0	3	6	1	0	0	0	5	6	5	0	0	0	0	0	0	0	0	0
AT2G18020.1	0	0	0	0	0	0	2	3	1	1	1	0	5	4	4	2	2	1	0	0	0	2	2	2
AT4G31490.1	0	0	0	0	0	0	8	9	5	6	10	6	13	12	11	5	6	5	6	8	8	9	8	6
AT4G18480.1	1	1	2	0	1	1	8	7	2	1	2	1	4	5	6	12	9	9	3	3	3	5	4	2
AT5G09660.1	5	5	1	1	1	1	8	9	7	1	2	1	7	4	5	7	9	8	2	2	4	5	3	4
AT1G57720.2	1	2	1	0	1	2	8	6	5	4	7	4	6	6	8	6	5	4	5	4	5	7	6	3
AT1G22780.1	0	0	0	0	0	0	2	1	1	1	1	1	2	2	1	2	1	1	1	1	0	3	3	2
AT4G25630.1	0	1	0	0	1	2	7	5	4	3	3	3	13	12	11	4	4	4	2	2	3	9	7	9
AT3G01500.2	3	6	1	0	3	3	25	24	6	7	20	7	24	24	25	13	13	13	9	7	10	11	11	10
AT3G11510.1	0	2	2	1	2	1	4	4	2	3	4	3	6	5	6	3	4	4	3	3	3	4	4	3
AT4G21710.1	0	0	0	0	0	0	1	1	1	2	3	2	4	6	8	0	0	0	0	1	1	3	2	2
AT1G04480.1	1	1	2	1	2	1	4	6	4	5	3	4	4	4	4	1	3	2	1	2	1	3	1	2
AT2G42590.3	0	0	1	0	0	0	2	2	0	0	3	0	3	4	4	2	2	2	5	2	6	5	4	5
AT4G09010.1	3	2	2	0	0	0	8	9	3	2	2	2	5	4	5	9	7	9	6	6	7	3	4	4
AT4G04910.1	0	0	0	0	0	0	1	0	0	0	1	0	3	2	1	1	2	2	0	2	3	1	2	0
AT5G63680.1	0	0	2	0	0	0	6	5	2	2	6	3	9	9	8	3	4	4	6	5	5	6	5	4
AT3G12780.1	1	1	0	0	0	1	9	8	4	1	6	3	7	8	10	8	5	5	5	7	8	6	8	4
AT1G23310.1	0	2	1	0	3	2	11	10	0	0	3	0	10	8	10	7	8	6	2	3	3	5	6	3
AT1G18060.1	0	0	0	0	0	0	4	4	0	0	1	0	2	4	4	0	0	0	0	0	0	0	0	0
AT3G22330.1	0	0	0	0	0	0	1	1	0	0	0	0	6	4	7	0	0	0	0	0	0	1	0	0
AT5G09650.1	2	2	0	0	0	1	1	1	0	0	0	0	0	0	0	2	1	2	0	0	0	0	0	0
AT3G53870.1	0	1	1	0	0	0	7	8	1	1	5	1	11	10	10	1	4	3	0	1	1	7	8	4
AT5G11420.1	0	0	0	0	0	0	3	4	0	0	0	0	3	1	3	5	4	5	1	1	1	3	3	2
AT5G47010.1	0	0	0	0	0	0	1	1	1	0	2	1	2	2	3	0	0	0	1	1	1	0	1	1
AT5G16710.1	1	0	0	0	0	0	2	2	0	0	0	0	0	0	0	3	4	4	0	0	1	0	0	0
AT1G12310.1	0	0	0	0	0	0	2	2	1	1	1	2	5	4	4	1	2	1	1	1	1	2	2	1
AT3G58140.1	0	0	0	0	0	0	5	6	3	0	4	2	6	5	7	5	8	9	1	2	2	3	2	4
AT3G02780.1	0	0	0	0	0	0	4	3	2	0	0	0	4	4	4	2	2	2	0	0	0	2	1	2
AT3G58730.1	0	0	0	0	0	0	7	6	3	1	6	2	7	7	7	5	4	4	1	4	2	6	5	1
AT2G26080.1	7	5	9	3	7	8	6	8	1	1	4	1	7	8	9	8	10	8	5	6	4	6	7	4
AT5G35680.3	0	1	1	1	2	1	2	2	0	1	2	3	1	2	3	0	0	0	1	3	2	1	2	3
AT2G37220.1	3	6	4	1	2	3	5	5	3	1	2	1	4	5	5	10	9	7	3	2	2	2	3	2
AT5G60540.1	0	0	0	0	0	0	3	3	0	0	2	0	3	3	4	1	0	1	0	1	1	1	1	0
AT3G26420.1	0	0	0	0	0	0	0	0	0	0	0	0	2	1	1	1	0	0	0	0	0	0	0	1
AT1G31340.1	16	21	32	16	30	32	21	19	14	13	14	11	20	23	25	19	20	21	19	25	25	29	28	24
AT1G45000.1	0	0	1	0	1	1	5	6	0	0	4	0	9	7	7	1	1	1	1	1	1	4	5	4
AT4G09650.1	0	2	0	0	0	1	7	6	0	0	3	0	6	5	7	8	6	6	2	3	4	2	2	2
AT1G80410.2	0	2	0	0	1	0	14	13	7	4	11	5	19	13	13	7	7	5	5	7	5	6	8	7
AT1G66240.1	0	0	0	0	0	0	2	1	0	0	2	0	2	2	2	1	1	1	1	1	1	2	1	1
AT5G13650.2	0	0	0	0	0	0	10	10	3	2	5	3	7	7	8	5	6	5	3	2	3	4	4	2
AT3G55770.7	0	0	0	0	0	0	2	2	0	1	1	0	1	3	2	2	1	2	0	1	0	3	2	0
AT1G52510.1	1	0	0	0	0	0	5	6	1	1	3	1	3	5	3	5	6	5	2	3	2	3	3	2
AT5G15200.1	0	2	0	0	1	1	4	3	0	0	2	0	7	5	5	5	5	6	3	4	5	4	4	4
AT4G38510.5	0	0	0	0	0	0	6	5	1	0	7	2	5	9	7	2	2	2	1	1	1	4	1	3
AT5G07090.1	2	1	0	1	1	0	4	5	2	2	3	2	9	7	6	4	5	5	4	3	3	9	9	8
AT5G10360.1	0	1	1	0	1	1	7	7	2	2	4	2	8	8	7	3	3	4	2	2	2	4	4	3
AT1G08830.1	0	0	2	0	1	2	4	4	0	1	4	2	4	4	4	3	3	3	3	5	3	3	3	3
AT1G02500.2	7	7	6	0	6	5	25	23	8	7	17	7	21	21	23	17	15	16	16	15	16	18	17	14
AT1G70830.1	0	0	0	0	0	0	4	6	3	0	0	1	5	5	4	4	3	4	0	0	0	3	2	0
AT5G19990.1	0	0	1	0	1	1	9	6	1	1	5	2	12	15	16	2	2	2	2	1	2	4	3	3
AT1G07360.1	0	0	0	0	0	1	2	2	0	1	3	1	7	7	5	2	2	2	1	2	2	5	4	4
AT1G27400.1	1	0	0	0	0	2	3	4	0	1	3	1	2	4	4	2	2	1	2	2	2	2	2	2
AT5G47040.1	0	0	0	0	0	0	2	2	0	0	1	0	4	4	3	0	0	0	0	0	0	0	0	0
AT3G06050.1	0	1	0	0	0	0	5	3	0	2	2	1	2	3	3	2	1	2	3	2	0	1	1	1
AT3G02760.1	0	0	0	0	0	0	7	7	0	0	2	0	6	8	7	2	0	0	0	1	1	0	1	1
AT3G14420.1	2	2	3	0	4	5	9	9	3	3	7	3	10	10	10	14	9	12	10	11	9	12	11	9
AT2G02790.1	0	0	0	0	0	0	1	1	2	0	0	0	4	4	4	0	0	0	0	0	0	0	0	0
AT3G47470.1	2	0	2	0	1	1	4	4	3	3	3	3	4	4	4	3	3	3	3	3	3	4	3	3
AT1G70730.3	0	0	0	0	0	0	2	3	3	2	0	1	4	3	4	3	1	2	1	1	1	2	1	0
AT4G23850.1	0	0	1	1	0	0	7	7	1	2	7	3	6	9	8	6	5	6	6	4	7	4	5	3
AT4G20360.1	2	7	4	5	7	4	39	36	18	15	26	18	38	35	41	28	23	26	18	22	25	32	28	22
AT5G03290.1	0	3	3	1	1	2	6	6	4	4	7	4	6	8	6	6	6	8	9	8	5	6	6	6
AT1G01610.1	0	0	0	0	0	0	3	5	3	0	0	0	3	4	4	3	3	4	0	0	0	1	0	0
AT4G11380.2	0	0	0	0	0	0	3	3	3	1	3	2	5	4	4	1	0	2	2	1	1	2	1	1
AT3G01540.3	0	0	0	0	0	0	5	5	1	0	1	0	6	9	8	1	0	1	0	0	0	1	1	1
AT5G01920.1	0	0	0	0	0	0	5	5	3	3	3	3	5	6	7	1	1	2	0	0	0	0	0	0
AT1G10670.3	0	0	0	0	0	0	5	3	2	2	4	1	4	3	4	3	4	4	2	2	1	1	2	2
AT4G39980.1	1	0	1	1	0	0	6	11	3	3	5	5	7	9	10	8	4	7	4	4	5	9	8	5
AT5G65010.2	1	2	2	0	2	1	10	10	5	2	9	3	7	7	8	6	5	7	4	4	7	7	8	4
AT1G24020.2	1	0	0	0	1	1	4	5	2	2	4	2	5	4	5	6	6	6	6	5	6	5	3	3
AT1G04270.1	0	0	0	0	0	0	1	2	1	0	1	2	3	3	3	1	2	2	1	0	2	2	3	3
AT2G31810.1	0	0	0	0	0	0	5	5	2	2	3	2	8	8	8	6	5	3	2	2	1	6	5	6
AT5G62300.2	0	1	1	0	1	0	5	3	1	1	5	2	6	7	8	3	4	4	4	3	3	4	4	3
AT1G30630.1	1	1	1	0	1	1	6	6	1	1	4	1	8	9	7	3	3	3	4	6	3	8	7	4
AT4G22890.1	0	0	1	0	0	1	2	3	1	1	1	1	1	2	1	1	1	1	0	1	0	0	0	0
AT1G23740.1	0	1	0	0	0	0	1	2	1	1	0	1	0	0	0	2	1	2	0	0	0	0	0	0
AT5G20490.1	0	0	0	0	0	0	8	3	2	3	3	2	5	4	6	2	3	0	1	1	1	1	1	0
AT5G55070.1	0	0	1	1	0	0	2	2	2	2	4	2	3	4	3	2	1	2	2	4	4	3	3	1
AT3G19170.1	0	0	0	0	0	0	2	2	0	0	0	0	1	0	1	0	2	2	0	0	0	0	0	0
AT5G37600.1	0	0	0	0	0	0	0	0	0	0	3	2	0	2	0	0	0	0	0	0	2	0	0	0
AT2G46280.1	0	0	0	0	0	0	5	8	4	3	4	2	7	7	8	1	1	1	0	1	0	1	1	1
AT5G67030.1	0	0	0	0	0	0	5	9	4	0	0	0	3	3	2	5	5	3	0	0	0	1	0	1
AT2G33450.1	1	0	0	0	0	0	4	4	1	0	1	0	4	4	3	4	5	4	1	2	2	3	3	3
AT3G63250.1	0	0	0	0	0	0	1	0	0	0	0	0	4	3	5	1	0	1	0	1	0	1	1	1
AT5G26742.2	1	1	0	0	0	0	5	5	1	0	0	0	7	3	6	1	2	1	0	0	0	2	2	2
AT5G51110.1	1	0	1	1	1	1	6	6	1	1	3	1	5	6	5	6	5	7	2	3	2	6	6	4
AT5G52840.1	1	1	1	0	2	2	4	4	2	1	4	2	7	6	5	5	4	4	4	3	3	8	6	6
AT4G01800.2	0	0	0	0	0	0	6	7	5	0	2	0	2	2	1	2	0	1	0	0	1	1	1	0
AT5G09900.1	0	0	0	0	0	0	5	5	1	3	4	4	10	7	8	1	0	2	1	1	2	2	3	1
AT1G62750.1	0	0	0	0	0	0	9	8	3	0	2	0	4	6	7	5	4	5	1	2	0	1	3	0
AT1G12000.1	1	0	0	0	0	0	6	7	2	1	3	2	10	10	9	2	1	3	1	1	0	2	2	1
AT1G08520.1	0	0	0	0	0	0	15	13	4	0	4	0	12	13	10	6	7	5	1	1	1	2	2	3
AT3G15680.1	0	0	0	0	0	0	3	3	0	0	0	0	2	3	3	2	2	0	0	0	0	0	0	0
AT1G17100.1	0	0	0	0	0	0	1	0	0	0	0	0	2	2	2	2	1	2	4	3	5	6	6	5
AT3G14310.1	0	2	1	0	0	0	2	3	1	1	0	0	5	4	2	4	4	1	1	2	4	2	5	1
AT1G04820.1	2	3	3	0	3	4	18	12	7	3	9	5	16	18	22	16	18	17	14	14	14	19	19	17
AT1G63970.1	0	0	0	0	0	0	4	3	0	0	2	0	3	3	3	2	4	4	1	2	1	1	2	2
AT4G25080.1	0	1	0	0	0	1	8	7	2	1	2	1	4	3	4	8	8	7	2	2	2	2	2	2
AT2G06850.1	5	7	2	1	2	2	7	8	0	0	2	0	6	6	5	9	10	10	4	4	4	4	4	4
AT3G10690.1	0	0	0	0	0	0	6	5	4	2	4	2	10	7	6	1	1	1	0	1	0	1	1	1
AT4G34450.1	0	0	0	0	0	0	2	1	2	1	2	1	2	2	2	2	1	2	1	3	2	2	2	0
AT3G01090.2	0	0	0	0	0	0	1	1	0	2	1	1	3	4	3	1	1	1	2	2	3	3	2	0
AT3G48090.1	0	0	1	0	0	0	1	1	0	2	4	3	4	3	3	0	0	0	5	3	3	1	1	1
AT5G61020.1	0	0	0	0	0	0	1	1	0	0	0	0	4	3	5	1	1	2	1	1	2	7	5	4
AT4G39260.1	1	3	6	2	4	3	8	9	4	4	6	3	8	7	9	9	9	9	6	7	5	5	8	7
AT5G19370.1	0	0	0	0	0	0	4	4	0	0	0	0	3	4	4	2	3	3	0	0	0	1	0	1
AT4G20850.1	0	0	0	0	0	0	0	0	0	1	2	2	1	3	2	0	1	0	0	3	0	2	1	0
AT4G32260.1	0	1	1	0	0	1	5	3	3	2	3	2	5	5	5	10	8	11	6	7	6	8	8	8
AT3G18130.1	1	3	1	1	2	1	3	4	1	1	3	2	6	6	5	1	1	1	1	1	1	1	1	1
AT3G53110.1	0	0	0	0	0	0	8	7	0	0	4	1	7	7	7	2	1	3	2	1	1	3	4	1
AT4G03020.2	0	0	0	0	0	0	4	5	2	0	1	1	9	7	8	0	0	0	0	0	0	1	0	0
AT2G28190.1	0	0	0	0	0	0	1	3	0	0	2	0	3	3	2	1	1	2	1	1	2	0	3	1
AT3G15190.1	0	2	1	0	1	0	1	1	0	0	1	0	2	1	0	5	5	5	0	1	1	2	2	2
AT4G35250.1	0	0	0	0	0	0	5	5	3	3	3	3	4	3	5	5	4	5	0	2	2	2	4	1
AT3G01340.2	0	0	0	0	0	0	2	3	0	0	1	1	3	2	2	0	2	2	1	3	3	2	2	2
AT4G36400.2	1	1	2	1	1	2	5	6	1	1	6	3	9	9	11	12	8	10	9	10	13	10	12	12
AT3G62870.1	0	0	0	0	0	0	0	0	0	0	0	0	2	1	1	1	2	2	0	0	0	1	3	1
AT1G56580.1	1	1	1	0	1	2	5	4	2	1	1	2	4	4	3	3	3	3	1	1	2	3	4	2
AT3G46970.1	0	0	0	0	0	0	4	4	0	0	0	0	4	3	2	1	0	2	2	1	2	3	1	1
AT5G16470.1	0	3	0	0	0	0	0	1	1	0	0	0	0	0	0	1	2	1	0	1	1	1	1	1
AT1G31230.1	0	0	0	0	0	0	5	6	2	0	1	1	2	3	3	3	2	2	0	0	0	1	1	1
AT5G66420.2	0	0	0	0	0	0	3	3	0	0	1	1	2	3	2	1	0	0	0	0	1	1	1	0
AT4G01310.1	0	0	0	0	0	0	3	3	1	0	0	1	2	4	3	3	3	3	1	1	1	3	2	2
AT5G11880.1	0	0	0	0	0	0	4	3	1	0	0	0	1	1	1	3	1	3	0	1	0	0	0	0
AT1G56500.1	0	0	0	0	0	0	7	6	2	0	0	0	4	5	5	4	2	4	0	0	0	3	1	1
AT5G40650.1	0	0	0	0	0	0	0	0	0	0	0	0	1	1	1	1	2	1	2	1	2	2	2	1
AT3G62530.1	0	2	0	0	1	1	5	8	2	1	1	1	9	7	7	4	4	3	1	1	1	2	2	3
AT1G48050.1	0	1	0	0	0	1	0	0	0	0	0	0	3	3	2	0	0	0	0	0	0	1	1	0
AT1G50200.1	0	0	0	0	0	0	10	11	3	2	9	3	18	19	17	7	7	6	4	4	4	8	8	7
AT2G24940.1	0	1	2	0	2	2	2	1	0	0	1	0	1	1	2	2	4	2	2	3	2	2	2	3
AT3G14415.1	3	3	4	0	5	6	9	9	5	3	8	4	11	11	12	15	12	13	11	12	10	12	11	10
AT4G32180.1	0	0	0	0	0	0	0	0	0	0	1	1	0	1	1	1	0	1	1	1	1	2	2	0
AT2G31570.1	1	1	1	0	2	0	6	8	4	3	8	4	10	12	8	4	7	6	4	7	4	6	6	5
AT4G26300.1	0	0	0	0	0	0	3	3	0	0	1	0	3	3	2	2	1	2	1	0	1	3	3	2
AT3G28510.1	0	0	0	0	0	0	0	0	0	2	3	1	1	1	1	0	0	0	2	1	1	0	0	0
AT1G60780.1	0	0	0	0	0	0	3	3	1	1	2	2	5	6	3	2	2	2	2	2	3	4	2	2
AT1G73110.1	0	0	0	0	0	0	5	4	2	0	3	0	8	5	6	3	2	2	0	0	0	2	0	2
AT4G05420.1	0	0	0	0	0	0	11	10	6	3	6	4	18	18	16	2	2	4	4	2	4	7	5	4
AT1G15820.1	0	0	0	0	0	0	4	3	2	2	3	2	3	3	3	2	2	3	3	2	2	4	4	4
AT5G66470.1	0	0	0	0	0	0	6	5	2	0	0	0	3	5	3	1	1	1	0	0	0	1	1	0
AT3G03250.1	0	0	0	0	0	0	2	1	0	0	2	0	3	3	3	0	0	0	0	1	1	0	0	0
AT4G30530.1	0	0	0	0	0	0	3	1	1	1	2	1	3	4	3	2	2	1	1	1	1	2	1	0
AT3G03950.3	0	0	0	0	0	0	0	0	0	0	0	0	1	2	1	0	0	0	0	0	0	2	1	2
AT4G20260.4	3	4	7	2	4	3	5	8	6	0	4	1	5	6	7	9	9	10	5	5	7	3	4	2
AT5G21326.1	0	0	0	0	0	0	2	3	0	0	1	0	5	5	4	1	2	2	0	0	0	4	4	2
AT1G22300.1	0	0	1	0	0	0	5	4	0	1	5	1	6	7	6	3	3	2	7	5	6	8	4	6
AT4G30720.1	0	0	0	0	0	0	1	1	0	0	0	0	0	3	0	1	1	1	0	0	0	0	1	1
AT4G40030.2	6	5	4	3	3	3	4	5	3	3	5	3	6	5	5	7	6	5	4	6	5	7	5	6
AT5G59910.1	7	12	5	4	11	7	9	8	4	4	13	5	14	14	10	14	14	16	11	10	11	12	11	8
AT2G15620.1	0	1	0	0	0	0	3	3	2	0	0	0	0	1	1	1	3	2	0	0	0	0	0	0
AT2G33800.1	0	0	0	0	0	0	4	4	2	1	2	1	4	4	4	3	2	2	0	1	1	2	1	3
AT2G29550.1	0	0	1	1	1	2	20	22	3	2	6	3	26	26	29	14	9	12	3	5	4	23	16	11
AT1G79040.1	6	6	2	0	6	5	24	23	7	1	14	4	21	21	21	21	21	22	12	12	13	14	14	12
AT3G63410.1	0	0	0	0	0	0	5	3	0	0	1	0	3	4	3	3	3	2	2	2	2	2	2	2
AT3G04790.1	2	2	2	0	3	4	11	10	3	2	8	3	9	11	10	8	7	7	7	6	8	8	8	7
AT1G11650.2	0	1	1	0	2	2	3	2	3	2	4	1	4	5	5	6	6	6	6	5	6	9	8	5
AT1G69740.2	2	3	2	1	2	1	5	5	2	0	0	1	3	3	2	4	4	4	2	3	2	2	3	3
AT5G17380.1	0	0	1	1	0	0	6	4	2	4	8	5	6	7	6	5	3	4	6	7	6	5	4	2
AT4G27740.1	0	0	0	0	0	0	1	2	0	1	0	0	2	1	1	4	5	5	8	7	7	7	8	6
AT4G38970.1	5	5	5	1	4	5	7	7	1	1	6	2	10	11	11	12	12	9	8	6	8	8	11	9
AT5G14670.1	0	0	1	0	1	1	3	2	1	2	3	1	3	4	3	2	3	2	1	4	1	3	2	1
AT3G12050.1	0	0	0	0	0	0	2	2	0	0	3	0	3	3	3	1	1	1	1	1	1	3	2	1
AT5G12250.1	0	0	1	1	1	2	10	12	2	2	3	2	13	13	15	9	6	9	2	3	1	12	8	8
AT5G65840.1	0	1	0	0	0	0	4	3	0	0	3	0	3	3	3	2	2	2	0	1	1	1	0	1
AT2G43030.1	2	2	1	0	1	2	7	5	4	0	3	1	7	6	6	7	8	6	4	3	4	7	6	6
AT2G44060.1	0	0	0	0	0	0	1	4	2	2	1	1	2	3	5	2	2	2	4	3	3	3	3	3
AT2G47470.1	4	5	7	4	5	6	12	12	6	7	14	8	12	11	16	9	11	9	11	13	15	7	7	8
AT2G42520.1	0	0	0	0	0	0	5	5	1	1	1	1	11	15	11	3	3	3	1	3	3	7	5	5
AT1G11750.2	1	1	0	0	0	0	5	4	1	1	3	0	3	3	3	3	3	3	3	2	2	2	2	2
ATCG00540.1	0	0	0	0	0	0	3	3	1	0	1	0	1	2	2	1	1	1	0	0	0	0	0	0
AT1G55480.1	1	4	0	0	0	0	6	6	2	1	4	1	5	7	6	6	5	6	0	1	1	0	0	0
AT5G64130.3	0	1	0	0	1	0	4	3	1	0	2	0	2	4	3	2	2	4	1	2	1	4	3	3
AT5G15070.2	0	0	0	0	0	0	3	2	0	0	1	1	4	3	3	1	1	1	0	0	0	1	1	1
AT5G55610.1	0	0	0	0	0	0	1	2	0	0	1	0	2	3	2	0	0	0	0	0	0	1	0	0
AT2G42600.2	0	0	0	0	0	0	1	1	0	1	1	1	1	2	1	1	1	1	1	1	1	1	3	1
AT3G19820.3	0	0	0	0	0	0	5	7	5	0	2	2	5	4	4	4	5	6	0	1	1	1	1	2
AT3G22890.1	0	1	0	0	1	1	4	5	2	0	0	2	3	3	6	3	2	2	1	0	1	4	1	2
AT2G41100.3	0	0	1	1	1	1	1	1	0	2	3	1	2	2	4	1	0	0	2	2	3	1	1	1
AT2G29190.1	0	0	0	0	0	0	4	4	1	0	3	0	7	5	3	1	0	1	0	1	2	5	2	2
AT4G15560.1	0	1	0	0	0	0	3	3	2	0	0	0	1	3	2	3	2	1	0	0	0	2	2	1
AT1G30230.2	0	0	0	0	0	0	4	5	1	1	3	1	5	4	4	3	3	0	1	2	1	3	2	2
AT5G12470.1	0	0	0	0	0	0	5	5	4	1	2	1	4	5	5	5	4	4	2	3	3	5	5	2
AT3G46630.1	0	0	0	0	0	0	4	2	0	0	1	0	1	1	1	2	2	2	0	0	0	0	0	0
AT1G54780.1	0	0	0	0	0	0	2	2	1	1	3	1	4	5	4	2	1	1	1	0	0	1	1	1
AT5G58470.2	0	0	0	0	1	1	1	0	0	0	0	0	3	2	3	2	1	2	0	0	0	1	2	1
AT4G16390.1	0	0	0	0	0	0	1	0	1	0	0	0	1	1	1	0	0	0	0	0	0	0	0	0
AT1G79340.1	0	0	0	0	0	1	5	5	1	1	5	2	4	5	8	7	9	7	7	7	7	9	7	7
AT3G45980.1	11	12	10	5	12	9	11	11	4	6	14	7	14	14	11	15	14	16	12	11	12	12	12	11
AT2G36250.1	0	0	0	0	0	0	7	5	3	2	3	1	5	5	4	2	2	1	1	1	1	1	1	1
AT1G52360.2	0	0	0	0	0	0	6	8	1	1	5	1	14	10	13	0	0	1	1	1	0	3	3	1
AT2G41740.1	0	0	1	0	0	0	11	9	4	3	10	3	8	6	8	4	2	3	3	3	2	2	3	1
AT3G27740.1	0	0	0	0	0	0	5	3	1	1	1	1	5	3	3	3	3	4	0	1	0	3	1	0
AT1G01320.1	0	0	0	0	0	0	6	4	2	0	0	0	2	4	2	3	1	2	0	0	0	0	1	0
AT1G07820.2	5	8	5	1	5	6	5	4	3	3	9	4	10	9	11	11	11	12	8	7	9	10	9	7
AT3G09820.1	0	0	1	0	0	1	5	6	1	1	3	1	5	6	6	7	5	6	4	5	5	6	6	5
AT1G68370.1	0	0	0	0	0	0	1	2	0	0	1	0	2	2	3	0	0	0	0	0	0	0	1	0
AT5G45500.1	0	0	0	0	0	0	8	5	2	2	8	2	11	12	12	0	0	1	0	1	0	1	0	0
AT1G68300.1	0	0	0	0	0	0	1	0	0	0	4	0	2	2	1	1	0	0	1	2	1	1	2	1
AT2G05520.1	2	3	2	0	2	2	7	5	1	1	4	1	6	7	9	6	8	6	1	3	5	5	6	4
AT3G25920.1	1	2	2	0	3	1	3	5	2	2	2	1	3	3	5	8	7	9	1	2	2	1	3	4
AT5G27770.1	0	0	0	0	0	0	0	0	0	0	0	0	0	0	0	1	1	1	0	0	1	3	3	1
AT5G17170.1	0	0	0	0	0	0	5	4	2	1	2	3	5	5	5	4	4	2	3	2	2	4	4	4
AT4G33510.1	0	1	0	0	0	0	5	6	0	0	0	0	5	7	7	3	2	3	1	1	1	1	1	1
AT5G20720.1	4	2	1	0	0	1	4	5	0	0	1	0	3	2	4	4	3	3	1	1	3	1	1	2
AT3G18780.2	10	5	5	3	8	4	29	30	9	8	19	8	32	32	35	24	25	25	23	22	20	30	30	24
AT2G39730.1	13	11	6	2	8	7	62	59	13	5	28	8	58	55	55	53	48	44	27	25	31	43	40	31
AT5G20830.2	0	0	0	0	0	0	0	0	0	0	2	0	2	2	0	0	0	0	1	1	2	1	0	0
AT5G35360.1	1	1	0	0	1	1	4	7	3	2	3	2	4	3	4	3	3	3	2	2	2	2	2	2
AT3G26650.1	13	22	17	6	18	20	74	67	32	23	52	23	67	66	66	52	50	48	39	43	44	46	41	42
AT1G03630.1	4	7	1	2	3	3	10	9	6	5	6	4	8	9	9	9	9	11	5	4	5	5	6	6
AT5G46290.1	1	1	2	0	2	2	7	6	0	0	5	0	6	6	7	6	5	6	4	4	6	7	7	5
AT3G13930.1	0	0	0	0	0	0	1	4	0	2	2	0	3	3	4	0	1	0	1	2	3	2	2	1
AT1G14810.1	0	0	0	0	0	0	4	4	1	0	2	0	4	4	4	2	2	1	2	1	2	1	1	1
AT2G27680.1	0	0	0	0	0	0	1	2	0	0	0	0	2	2	3	2	3	2	0	2	0	1	2	1
AT5G48790.1	0	0	0	0	0	0	2	2	1	0	0	0	0	2	3	0	0	0	0	0	0	0	0	0
AT1G51660.1	0	0	0	0	0	0	5	5	1	2	3	3	5	5	5	1	1	1	1	2	1	3	5	2
AT2G45240.1	0	0	0	0	0	0	1	1	1	0	0	0	3	3	4	1	1	1	0	1	1	2	2	2
AT5G43940.1	2	1	0	0	0	1	4	5	2	1	3	1	6	7	8	4	6	3	3	2	2	4	3	4
AT1G08050.1	0	0	0	0	0	0	0	0	0	0	1	1	0	0	0	0	0	0	1	0	2	0	0	0
AT4G15110.1	0	0	0	0	0	0	0	0	0	0	0	0	0	0	0	2	2	3	0	0	1	0	2	0
AT3G02360.1	0	0	0	1	0	0	6	6	4	4	5	3	6	6	6	2	4	2	3	4	4	4	3	2
AT3G52200.2	0	0	0	0	0	0	1	1	1	1	4	1	3	2	3	1	1	0	2	3	4	3	3	1
AT2G23350.1	0	0	1	0	0	1	12	11	2	2	10	3	13	13	13	11	9	9	7	9	8	10	7	6
AT3G07110.2	0	0	0	0	0	0	2	2	1	0	1	0	2	2	2	1	1	1	0	0	1	2	2	0
AT4G37200.1	0	0	0	0	0	0	5	4	0	0	2	0	4	4	3	3	3	4	0	1	1	1	1	2
AT5G04130.1	0	0	0	0	0	0	7	6	1	1	3	1	8	6	7	3	2	2	1	1	1	3	3	1
AT2G37270.2	0	0	0	0	1	1	4	4	0	0	4	0	4	4	4	2	3	3	1	3	4	4	4	2
AT1G60650.2	0	0	0	0	0	0	0	0	0	0	0	0	4	4	4	0	0	0	0	0	0	0	0	0
AT3G27890.1	0	0	0	0	0	0	2	2	1	1	1	1	1	2	2	0	0	0	0	0	0	0	0	0
AT1G07890.2	1	1	1	0	2	1	6	6	1	3	7	3	9	9	12	8	7	8	8	8	11	10	8	8
AT4G35260.1	0	0	0	0	0	0	1	1	0	0	1	0	3	4	3	1	1	1	1	0	1	1	2	1
AT1G05010.1	0	0	0	0	0	0	3	3	2	0	3	0	4	4	4	4	2	3	2	3	3	2	3	1
AT1G50250.1	1	3	1	1	1	0	18	17	2	3	10	3	19	18	16	11	13	14	9	10	10	11	9	10
AT4G27320.1	0	0	0	0	0	0	2	1	2	2	6	3	4	3	2	0	0	1	2	1	2	0	0	0
AT3G08580.1	3	3	6	2	7	6	26	24	5	5	27	5	25	24	23	17	19	19	19	21	20	23	22	17
AT1G18080.1	1	4	1	1	3	2	4	5	1	1	5	3	6	5	5	3	3	2	1	3	3	4	4	1
AT1G03900.1	0	0	0	0	0	0	2	1	0	1	3	1	3	1	3	0	1	0	0	0	0	1	0	0
AT5G02890.1	0	0	0	0	0	0	3	3	0	0	0	0	0	3	2	0	0	1	0	0	0	0	0	0
AT4G34670.1	2	2	1	0	2	1	10	12	3	1	6	2	12	13	10	5	3	5	3	2	3	4	4	4
AT3G27690.1	1	2	2	0	2	2	6	6	3	2	6	3	7	7	6	6	6	6	6	6	5	6	6	5
AT3G10670.1	0	0	0	0	0	0	4	6	2	0	2	1	3	5	4	2	3	4	1	0	1	1	1	0
AT4G37910.1	11	7	13	7	9	10	16	13	7	5	12	5	21	27	22	15	17	14	8	8	8	20	21	14
AT2G36870.1	0	0	0	0	0	0	1	1	1	0	0	1	0	1	1	3	3	2	1	1	0	2	2	2
AT3G50820.1	4	6	1	0	2	3	10	10	2	1	6	1	5	6	8	12	10	10	4	7	7	8	8	8
AT1G72970.1	0	0	0	0	0	0	2	4	1	0	0	0	2	1	1	3	2	1	0	0	0	0	0	0
AT2G22360.1	0	0	0	0	0	0	9	7	4	1	4	2	7	9	9	2	0	0	1	1	1	1	1	1
AT5G24530.1	0	0	0	0	0	0	4	3	2	2	4	3	5	4	4	3	1	3	3	5	5	4	4	3
AT5G16780.1	0	0	0	0	0	0	0	0	0	0	0	0	0	0	0	0	0	0	0	0	1	4	3	7
AT1G79050.1	0	0	0	0	0	0	3	5	3	1	3	1	5	6	7	0	0	0	0	0	0	0	0	0
AT3G27830.1	1	1	1	0	1	1	3	3	1	1	1	0	4	4	5	6	3	4	1	2	2	6	4	3
AT1G48410.3	0	0	0	0	0	0	1	2	0	1	0	0	2	1	2	3	3	3	0	1	1	2	3	1
AT5G55280.1	0	0	0	0	0	0	2	2	0	0	1	0	2	3	3	1	1	1	0	0	0	1	0	0
AT4G27090.1	0	0	1	0	0	1	1	1	1	0	1	1	1	3	1	1	1	1	1	1	0	2	2	1
AT3G43300.1	0	1	3	1	3	2	1	1	0	0	1	0	2	2	1	1	2	3	1	2	1	3	4	2
AT5G22330.1	0	0	0	0	0	0	0	0	0	0	1	0	3	4	4	0	0	0	0	0	0	0	0	0
AT1G79930.1	0	2	2	2	1	2	8	8	3	4	10	3	12	12	12	9	8	9	12	10	11	9	10	11
AT3G12490.1	0	1	0	0	0	0	2	2	0	0	3	1	3	2	4	3	2	2	4	3	4	5	4	3
ATCG00160.1	1	1	1	0	1	1	3	3	1	1	2	1	3	3	3	4	4	2	2	2	2	3	3	3
AT5G20990.1	0	0	0	0	0	0	6	6	0	2	7	5	9	9	9	4	3	3	4	5	6	7	5	5
AT3G63140.1	1	2	0	0	0	1	5	5	3	0	4	1	4	3	3	4	4	5	1	2	2	1	2	2
AT1G76080.1	1	2	0	0	0	0	4	2	1	0	1	0	2	2	2	4	3	4	2	1	2	0	1	0
AT5G42790.1	0	0	0	0	0	0	1	0	0	0	2	1	3	3	2	1	1	1	2	3	2	4	4	2
AT1G55490.1	4	8	9	1	10	9	43	39	19	15	29	16	50	49	48	35	32	31	23	25	24	33	29	27
AT1G18500.1	0	1	0	0	0	1	5	7	2	1	3	0	5	7	6	5	4	4	0	1	0	5	2	3
AT5G14320.1	1	1	1	1	1	1	2	2	2	1	1	1	1	2	2	3	3	3	1	1	1	2	2	2
ATCG00480.1	1	0	1	0	1	1	17	17	0	0	16	0	17	16	19	25	21	19	15	14	15	14	15	10
AT3G03780.3	1	2	2	0	1	1	18	17	3	2	14	6	20	21	20	17	23	18	15	14	17	17	16	12
AT2G38230.1	0	0	0	0	0	0	2	1	0	0	2	1	6	4	3	0	0	1	1	1	1	2	2	0
AT4G32930.2	0	0	0	0	0	0	3	4	0	0	1	0	3	3	4	4	3	4	1	0	2	4	4	2
AT5G02500.1	10	14	19	10	25	26	80	74	25	20	56	22	121	112	107	65	58	60	55	58	61	84	82	74
AT4G21450.1	0	0	0	0	0	0	1	2	1	0	1	0	2	3	1	1	1	1	0	0	0	1	0	0
AT3G14790.1	0	0	0	0	0	0	5	4	4	1	1	1	6	6	6	2	2	4	0	0	0	1	2	3
AT5G48580.1	0	2	0	0	0	1	1	1	0	0	0	0	0	0	1	1	2	3	0	0	0	0	0	0
AT5G67560.1	0	0	0	0	0	0	2	2	0	0	0	0	1	1	2	2	2	0	0	0	0	1	0	0
AT2G38860.2	0	0	0	0	0	0	0	0	0	0	1	1	0	0	0	0	0	0	1	3	2	0	0	0
AT1G80480.1	0	0	0	0	0	0	2	2	0	0	1	0	1	3	1	1	0	1	0	0	0	0	0	1
AT4G29130.1	0	0	0	0	0	0	4	5	0	0	2	1	7	6	4	0	1	0	1	0	1	0	0	0
AT5G10450.4	2	2	2	0	2	2	5	4	2	2	4	2	7	9	6	4	2	3	5	6	7	12	7	11
AT3G49240.1	0	0	0	0	0	0	0	0	0	0	0	0	2	4	1	0	0	0	0	0	0	0	0	0
AT4G13940.1	3	3	3	1	4	3	18	17	5	6	12	6	13	20	18	14	14	14	14	11	14	16	14	14
AT4G01070.1	0	0	0	0	0	0	2	3	1	1	2	1	2	2	2	1	0	0	0	0	0	1	1	1
AT4G31120.1	0	0	0	0	0	1	1	1	0	0	0	0	3	3	4	0	1	0	0	0	0	3	3	2
AT4G36390.1	0	0	0	0	0	0	2	2	1	0	0	0	0	1	1	0	0	0	0	0	0	0	0	0
AT2G20630.2	0	1	1	0	1	1	2	2	1	1	2	2	3	2	3	1	2	2	4	3	1	3	4	3
AT1G07940.1	10	8	10	4	10	10	72	72	24	21	47	24	76	77	68	51	47	50	46	42	48	52	51	44
AT4G39960.1	0	0	0	0	0	0	10	7	3	2	3	2	11	11	10	2	3	2	1	1	2	2	2	2
AT1G50480.1	0	0	0	0	0	0	6	4	1	1	3	1	3	3	4	1	0	1	0	0	0	3	1	0
AT2G42500.1	0	0	1	0	2	0	4	5	1	1	3	1	6	5	6	3	2	3	2	2	4	4	3	3
AT5G39320.1	1	1	1	1	2	1	9	9	4	3	7	5	9	10	11	8	7	7	6	8	7	7	3	6
AT4G37980.1	0	0	0	0	0	0	2	2	0	0	0	0	1	2	1	4	1	3	0	0	0	0	0	0
AT5G20090.1	0	0	0	0	0	0	1	0	0	1	0	0	2	1	2	0	0	0	0	0	1	2	3	0
AT5G20290.1	0	0	1	0	1	2	2	1	0	0	2	0	4	4	4	3	2	1	0	1	0	3	1	1
AT3G19480.1	0	0	0	0	0	0	1	3	0	0	1	0	1	1	1	1	1	1	0	0	0	0	0	0
ATCG00490.1	24	17	10	1	10	11	69	55	11	8	32	8	47	45	51	51	50	54	37	42	48	43	43	43
AT2G05830.1	0	0	0	0	0	0	1	1	1	1	1	2	2	4	2	0	1	1	0	0	0	2	2	0
AT5G66190.1	1	0	0	0	0	0	1	3	0	0	0	0	0	0	1	3	3	3	1	1	1	1	1	1
AT2G26560.1	0	0	0	0	0	0	1	1	0	0	1	0	4	3	4	0	0	0	1	1	1	0	0	0
AT1G08360.1	0	2	2	0	2	2	4	3	0	1	3	1	5	5	4	3	1	2	1	2	2	2	3	3
AT1G03475.1	0	0	0	0	0	0	2	1	0	0	1	0	1	2	2	0	0	0	0	0	0	0	0	0
AT4G29060.1	2	4	1	0	1	1	6	6	1	1	1	1	1	1	1	2	3	1	1	1	1	1	1	1
AT1G17290.1	0	0	0	1	0	0	2	0	1	1	3	1	1	2	3	1	0	0	2	2	3	2	2	1
AT3G15000.1	0	0	1	0	1	1	2	2	1	0	0	0	2	2	3	2	1	2	1	1	1	2	2	3
AT4G29510.1	0	0	0	0	1	1	1	2	0	0	0	0	3	3	2	0	1	0	0	1	1	1	2	1
AT4G33090.1	0	0	0	0	0	0	0	0	0	0	0	0	3	3	2	2	1	1	0	0	1	3	3	1
AT3G57410.1	0	0	1	0	0	0	5	7	2	2	4	2	5	4	6	5	2	3	2	2	2	3	2	1
AT2G40660.1	0	0	0	0	0	0	1	1	0	0	0	0	0	1	0	0	0	0	0	0	0	0	0	1
AT3G08030.1	0	1	0	0	0	1	3	2	1	0	0	0	2	2	2	3	1	1	0	2	2	5	1	1
AT2G19170.1	0	0	0	0	0	0	1	2	2	0	0	0	1	1	2	0	0	0	0	0	0	0	0	0
AT1G64400.1	0	0	0	0	0	0	3	2	1	1	1	1	5	4	4	1	1	1	1	2	2	2	1	0
AT4G37930.1	3	5	4	3	2	1	11	11	7	3	7	3	10	10	11	15	16	14	6	6	8	6	9	5
AT1G48030.2	1	0	3	0	0	1	4	4	2	2	4	2	4	3	4	2	3	4	3	3	4	2	2	2
AT3G14840.2	0	0	0	0	0	0	7	5	0	1	8	1	7	9	8	2	2	2	3	3	2	4	2	2
AT4G00620.1	0	0	0	0	0	0	3	3	2	1	2	1	4	3	3	0	1	1	0	0	0	0	0	1
ATCG00740.1	0	0	0	0	0	0	1	0	0	0	0	0	1	2	1	0	0	0	0	0	0	0	0	0
AT1G53500.1	0	0	0	0	0	0	7	8	5	3	2	1	9	9	7	4	4	4	0	0	0	4	4	3
AT1G59900.1	0	0	0	0	0	0	3	2	1	0	2	0	2	3	3	2	1	1	1	1	1	1	0	0
AT4G00026.1	0	0	0	0	0	0	2	4	1	2	3	2	4	3	4	0	0	0	0	0	0	3	3	0
AT3G05970.1	0	0	0	0	0	0	3	5	0	0	1	0	5	4	4	1	2	1	1	2	2	2	1	0
AT5G47190.1	1	1	1	0	2	1	4	3	2	2	4	2	4	4	4	4	4	4	1	2	3	2	3	1
AT4G25130.1	1	1	0	0	0	0	2	2	0	0	1	0	4	4	3	1	1	0	0	1	0	0	1	0
AT3G51800.2	1	0	0	0	0	0	1	0	0	0	1	1	0	1	1	1	3	2	1	1	3	3	3	7
AT3G45140.1	7	12	8	4	3	6	25	23	10	9	19	11	25	27	25	19	13	20	15	16	18	12	11	6
AT5G42080.1	1	1	3	1	2	1	1	2	0	3	3	3	2	2	3	2	0	1	4	4	4	3	1	0
AT4G32590.3	0	1	0	0	0	0	1	1	1	1	1	1	1	1	2	1	1	2	1	1	1	2	2	2
AT5G03940.1	0	0	0	0	0	0	4	3	0	0	1	0	3	2	3	3	3	3	0	0	0	0	0	0
AT4G21280.1	2	3	2	1	2	2	5	7	5	1	1	1	3	4	3	9	8	10	2	4	3	2	3	2
AT4G34740.1	0	0	0	0	0	0	2	2	0	0	2	0	2	3	3	1	1	1	2	1	1	2	1	2
AT1G64520.1	0	0	0	0	0	0	0	0	0	0	0	0	1	2	2	0	0	0	0	0	1	1	1	0
AT5G04280.1	0	0	0	0	0	0	0	0	0	0	0	0	2	0	1	0	2	2	0	0	0	1	0	0
AT5G06600.1	1	1	1	1	1	0	15	14	4	3	14	4	17	18	17	8	8	6	9	12	12	10	10	4
AT1G07790.1	7	7	4	1	8	7	7	7	2	2	11	3	10	9	10	13	11	14	7	8	9	11	11	9
AT5G12410.1	0	0	0	0	0	0	0	0	0	0	0	0	2	3	2	0	0	0	0	0	0	2	0	1
AT1G60420.1	0	0	0	0	0	0	2	2	1	3	5	2	4	3	7	0	0	0	2	2	2	4	2	2
AT2G36580.1	2	3	2	0	3	1	3	3	0	0	3	0	5	4	5	4	3	4	2	4	4	4	2	5
AT3G52960.1	0	0	1	0	1	0	3	3	2	0	0	0	0	0	1	2	2	3	1	0	4	2	2	2
AT1G59610.1	1	0	0	0	0	0	2	2	1	2	10	4	2	2	3	1	2	2	5	11	8	2	2	1
AT1G48860.1	0	2	1	0	1	0	3	3	1	0	1	0	5	3	4	5	5	4	2	4	3	4	4	4
AT3G63490.1	0	0	0	0	0	0	2	3	1	0	1	0	3	2	1	1	1	1	0	1	0	1	0	0
AT3G06580.1	0	0	0	0	0	0	3	2	0	0	2	0	3	4	5	0	1	0	0	2	3	2	1	1
AT3G55440.1	0	0	0	0	0	0	1	2	0	0	2	0	2	1	3	1	1	1	1	0	1	2	3	0
AT3G61220.2	0	0	0	0	0	0	0	0	0	0	1	0	2	3	1	0	0	0	0	0	0	1	0	0
AT5G11450.1	0	2	0	0	1	0	2	4	3	3	3	4	2	3	2	3	2	4	3	3	1	2	2	2
AT2G31880.1	0	0	0	0	0	0	4	2	0	0	3	1	5	5	4	3	2	2	3	3	2	3	2	3
AT2G39140.1	0	0	0	0	0	0	1	0	0	0	0	0	2	3	2	0	0	0	0	0	0	0	0	0
AT1G29900.1	1	1	0	0	1	0	7	6	3	0	2	1	4	5	4	2	1	2	1	1	1	2	1	1
AT5G25980.2	10	8	2	0	5	4	9	9	1	0	2	0	7	8	10	17	14	15	5	7	5	9	10	7
AT1G44575.1	1	0	0	0	0	0	3	3	2	1	4	1	4	3	4	3	4	4	3	4	5	2	1	2
AT2G30490.1	0	0	0	0	0	0	0	0	0	0	2	0	2	1	0	1	1	1	0	1	1	1	1	0
AT2G32730.1	0	0	0	0	0	0	2	4	3	3	2	2	6	4	7	0	0	0	0	0	0	2	1	0
AT5G15650.1	0	0	1	0	1	2	2	2	1	2	3	2	4	4	4	3	5	2	4	3	5	5	4	5
AT3G20790.1	0	0	0	0	0	0	4	4	1	0	3	1	4	4	3	2	3	2	2	2	1	2	2	1
AT4G39520.1	0	0	0	0	0	0	3	2	0	0	3	1	3	4	2	0	0	0	0	0	1	0	1	0
AT1G20200.1	0	0	0	0	0	0	2	2	1	2	2	2	4	4	2	0	0	0	0	1	0	1	1	2
AT2G15430.1	0	0	0	0	0	0	0	0	0	2	1	2	4	2	3	0	0	0	0	0	0	1	1	0
AT4G11260.1	0	0	0	0	0	0	2	1	0	0	3	1	2	4	3	1	0	1	1	2	1	2	1	1
AT1G69830.1	1	3	1	0	2	1	5	5	3	1	2	3	3	3	2	9	8	10	2	4	4	3	5	4
AT4G29350.1	2	1	1	1	0	0	2	1	1	1	0	1	1	0	0	5	6	5	3	5	6	4	4	5
AT5G26000.1	3	4	2	0	3	3	2	5	3	0	2	0	3	5	4	8	4	4	4	5	5	5	6	5
AT1G67730.1	0	0	0	0	0	0	0	0	0	0	0	0	3	1	3	3	2	2	1	0	0	2	3	2
AT4G11820.2	0	0	0	0	0	0	3	2	1	0	1	0	2	2	1	2	1	1	0	0	1	2	2	2
ATCG00350.1	1	0	0	0	0	0	3	4	2	2	1	2	3	4	4	2	1	2	1	1	2	1	0	1
AT2G21330.1	4	4	4	1	3	4	7	7	1	1	4	1	7	7	8	13	11	11	7	7	6	8	9	9
AT3G54470.1	0	0	0	0	0	0	3	1	1	0	0	0	3	2	2	1	1	1	0	0	0	0	0	0
AT5G28840.1	0	0	0	0	0	0	2	3	0	1	2	1	4	4	4	1	2	2	2	2	1	3	3	2
AT2G37660.1	1	2	0	0	1	1	5	5	1	0	2	0	2	2	3	5	5	4	4	3	3	2	3	2
AT4G09000.2	2	2	2	0	2	3	7	6	3	3	6	4	11	11	9	8	6	10	9	9	15	15	11	15
AT5G49810.1	0	0	0	0	0	0	2	2	0	0	1	0	3	2	2	1	1	1	1	1	1	1	1	1
AT1G09310.1	4	5	4	0	6	7	7	8	2	1	6	1	8	7	7	7	8	7	4	4	4	6	5	5
AT4G01100.2	0	0	0	0	0	0	3	2	1	1	1	1	3	4	4	1	0	0	0	0	0	2	2	3
AT2G41680.1	0	0	1	0	0	0	7	6	2	3	4	2	4	5	5	5	4	5	4	7	6	3	3	2
AT1G68010.2	0	0	0	0	0	0	2	3	1	0	0	0	3	2	4	2	4	3	1	0	0	2	2	3
AT2G27030.3	3	3	6	1	5	5	7	7	1	1	8	1	7	7	11	7	5	5	8	7	7	6	6	5
AT5G53170.1	0	2	0	0	0	0	5	8	2	2	8	2	5	5	7	10	10	13	11	11	11	10	9	4
AT4G21860.3	0	0	0	0	0	1	1	1	1	0	2	1	1	1	1	1	2	1	1	2	2	2	2	2
AT2G47240.1	0	0	0	0	0	0	5	3	3	1	0	2	5	5	5	1	1	2	0	1	0	2	1	1
AT1G33960.1	0	0	0	0	0	0	0	0	0	0	2	0	1	0	2	0	0	0	2	1	3	0	0	0
AT4G27230.2	2	3	1	2	2	2	4	4	3	3	4	4	5	3	3	4	5	6	2	4	4	5	4	5
AT1G76010.1	0	1	1	0	1	1	3	3	1	0	2	0	6	4	3	2	2	2	2	2	2	2	2	2
AT4G39330.1	1	2	1	0	0	0	3	2	3	0	0	0	1	3	1	4	5	5	2	2	3	3	5	5
AT3G53580.1	0	2	0	0	0	0	1	3	2	1	2	1	3	1	3	2	0	2	0	0	0	0	1	0
AT2G36460.1	0	1	3	1	2	1	8	7	1	1	7	0	10	9	13	10	8	10	11	9	9	11	13	8
AT2G44490.1	0	0	0	0	0	0	3	2	1	0	0	1	2	5	4	1	0	0	0	1	0	2	3	2
AT3G23820.1	0	0	0	0	0	0	0	1	0	0	0	0	1	1	0	2	1	0	0	0	0	3	2	2
AT5G66570.1	5	6	2	1	3	3	12	10	3	2	6	2	7	8	9	14	12	11	5	8	8	8	9	7
AT5G35630.3	1	6	5	4	2	4	9	7	3	3	7	1	9	9	8	11	9	11	9	9	11	8	10	9
AT2G01250.1	0	1	1	0	1	1	0	0	1	1	0	1	1	1	2	0	1	0	0	0	0	2	2	1
AT5G66680.1	0	0	0	0	0	0	2	1	1	3	3	2	2	2	2	1	1	1	1	2	2	1	1	1
AT4G34200.1	0	1	1	0	0	0	3	5	3	3	6	3	5	4	6	4	4	5	4	4	4	2	3	2
AT3G52880.2	0	0	1	0	0	0	1	1	1	1	2	2	4	3	3	1	0	2	2	1	1	1	2	2
AT1G19920.1	0	0	0	0	0	0	2	3	1	0	0	0	3	3	2	0	0	0	0	0	0	2	0	0
AT4G25370.1	5	4	3	0	3	3	4	5	2	1	1	2	2	3	3	6	6	4	3	4	4	4	3	3
AT5G08260.1	1	1	0	0	0	0	3	2	0	0	1	0	1	2	1	1	1	1	0	0	0	0	0	0
AT5G58330.1	2	1	1	1	0	2	5	4	0	0	3	0	5	4	5	5	4	3	2	3	2	3	1	1
AT4G10120.1	0	0	0	0	0	0	2	4	0	0	1	0	7	6	5	0	0	0	0	0	0	4	1	1
AT4G13780.1	0	0	0	0	1	1	3	1	1	0	0	1	3	2	2	0	1	1	0	0	0	1	2	3
AT3G22310.1	0	0	0	0	0	0	1	1	0	0	0	0	4	3	8	0	0	0	0	0	0	1	0	0
AT3G60750.1	4	5	2	2	2	3	12	15	5	2	8	3	9	10	13	12	11	11	10	8	8	6	5	5
AT5G60360.3	0	2	0	0	0	0	3	2	1	3	5	2	2	3	2	0	0	0	1	3	3	0	0	0
AT5G08280.1	1	1	1	0	0	0	1	1	0	0	0	0	0	1	1	0	1	1	0	0	0	0	0	0
AT4G24550.2	0	0	0	0	0	0	4	3	4	3	1	2	3	2	2	1	2	1	0	1	1	1	2	1
AT5G50000.1	0	0	0	0	0	0	2	2	0	0	1	0	3	2	3	0	0	1	0	0	0	0	0	0
AT4G23400.1	0	0	0	0	0	0	1	1	0	0	0	0	1	0	0	1	1	0	0	0	0	0	0	0
AT5G23010.1	0	0	0	0	0	0	4	3	0	0	1	0	3	1	3	3	2	3	1	1	1	2	2	1
AT3G02090.1	0	0	0	0	0	0	8	6	1	0	1	0	3	5	3	3	4	3	0	2	4	3	3	0
AT1G51980.1	0	0	0	0	0	0	3	1	1	0	1	0	2	2	2	2	2	2	3	2	2	0	0	1
AT1G65960.2	0	1	0	0	0	0	6	5	1	2	5	2	8	9	9	9	8	9	9	8	10	10	10	9
AT4G38680.1	0	0	2	1	1	1	2	3	1	1	3	1	3	5	4	4	4	4	3	4	3	3	2	2
AT5G35590.1	0	0	0	0	0	0	3	2	0	0	3	0	5	4	4	0	0	0	0	0	1	0	0	0
AT3G47520.1	0	0	0	0	0	0	3	3	0	0	0	0	3	3	2	1	2	1	0	1	2	0	1	0
AT5G59290.2	0	0	0	0	0	0	3	2	3	2	2	2	4	5	3	3	3	3	2	3	4	3	3	3
AT5G48030.1	0	0	0	0	0	0	1	0	1	0	0	0	2	3	3	0	0	0	0	0	0	1	1	0
AT5G36230.1	0	0	0	0	0	0	3	2	1	1	1	1	2	3	3	1	1	1	1	0	1	1	0	1
AT4G22010.1	0	0	0	0	0	0	1	1	0	0	0	0	0	0	0	3	2	2	1	1	1	1	1	2
AT5G54600.1	1	3	2	3	3	3	2	3	2	1	3	1	3	3	3	3	2	4	1	1	2	1	2	2
AT1G43170.3	0	0	0	1	2	3	2	1	0	0	4	0	7	6	7	6	4	4	2	1	2	8	8	4
AT5G66200.1	0	0	0	0	0	0	1	1	0	0	0	0	3	2	2	0	0	0	0	0	0	0	0	0
AT3G57610.1	0	0	0	0	0	0	1	0	0	0	0	0	1	1	1	3	1	1	0	0	0	1	1	0
AT3G26060.2	0	2	1	0	1	1	4	3	1	0	2	0	6	4	6	6	4	4	3	3	3	3	5	4
AT5G04140.2	1	2	1	0	1	0	10	10	5	1	2	2	3	4	4	8	7	7	3	3	3	1	2	2
AT4G11850.1	0	1	1	1	0	1	2	2	1	1	2	1	4	3	2	2	2	1	2	2	2	3	2	1
AT1G15130.1	0	1	1	0	0	0	1	1	1	2	0	1	2	1	1	1	2	1	3	3	3	1	1	0
AT4G23650.1	0	0	0	0	0	0	5	4	0	0	2	0	3	3	5	2	1	0	1	0	1	2	0	1
AT4G09570.1	0	0	0	0	0	0	1	1	1	1	2	1	4	2	2	1	1	1	2	2	4	1	1	1
AT2G45470.1	0	0	0	0	0	0	0	2	1	0	0	0	3	3	3	1	0	0	0	0	0	0	0	0
AT4G34490.1	0	0	0	0	0	0	1	0	1	1	0	1	0	0	0	3	3	3	3	1	2	5	5	1
AT3G18080.1	0	1	0	0	0	0	0	1	0	0	0	0	1	1	1	5	2	3	2	3	1	0	1	1
AT1G75380.1	0	0	0	0	0	0	2	3	0	0	0	0	1	0	1	0	0	0	0	0	0	0	0	0
AT5G58710.1	2	2	2	1	2	3	4	3	2	1	3	2	3	3	3	3	3	3	3	3	3	3	3	3
AT5G22780.1	0	0	0	0	0	0	4	3	0	0	2	0	5	5	3	2	2	3	2	2	2	3	3	2
AT3G16410.1	0	0	0	0	0	0	0	0	0	0	0	0	0	0	0	0	0	0	2	2	4	0	0	0
AT4G28080.1	0	0	0	0	0	0	3	2	0	0	0	0	0	1	0	2	3	1	0	0	0	0	0	0
AT3G06860.1	0	0	0	0	0	0	5	3	0	0	2	0	2	3	3	2	2	1	3	4	4	0	1	1
AT1G29150.1	0	0	0	0	0	0	2	2	0	1	2	1	3	4	3	1	1	1	0	1	0	1	1	1
AT3G63460.1	0	0	0	0	0	0	5	2	0	1	3	1	8	11	4	0	2	1	1	2	4	1	2	0
AT1G21750.1	0	1	4	1	1	1	2	1	0	5	6	4	1	3	2	3	3	3	7	9	8	4	5	1
AT3G07770.1	0	0	0	0	0	0	2	2	0	0	2	0	6	4	3	3	1	0	1	0	1	1	1	1
AT2G39800.1	0	0	0	0	0	0	9	8	1	1	10	2	14	15	15	10	6	5	8	7	6	13	10	7
AT5G28540.1	9	11	29	9	28	26	30	30	14	15	36	16	45	41	45	34	32	31	39	39	43	47	43	37
AT5G58490.1	0	0	0	0	0	0	3	3	0	0	1	1	5	2	3	0	0	0	0	0	0	0	2	1
AT5G50920.1	6	7	6	1	7	6	25	27	13	10	18	9	25	26	23	19	22	23	15	15	16	12	13	12
AT1G07140.1	1	0	1	0	1	2	4	4	1	1	3	1	2	3	2	3	3	3	3	2	3	1	2	2
AT4G19170.1	2	2	0	0	0	1	2	2	1	0	0	0	1	2	2	4	3	3	1	2	2	6	5	2
AT3G16520.3	0	0	0	0	0	0	0	0	0	0	0	0	0	2	1	0	0	0	0	0	0	1	1	0
AT2G44650.1	0	1	0	0	1	0	1	1	1	0	1	0	1	3	2	2	1	1	0	0	0	1	0	0
AT1G74960.2	0	0	0	0	0	0	3	3	0	0	1	0	4	4	3	3	2	2	0	0	0	1	1	1
AT3G48560.1	0	1	0	0	0	0	4	3	1	0	0	0	4	5	2	1	2	1	0	0	0	0	1	1
AT5G09590.1	5	7	11	3	10	11	10	9	10	10	10	9	15	19	20	15	16	13	13	12	13	21	24	22
AT5G01530.1	1	2	2	1	1	1	7	8	4	4	6	4	8	6	7	7	8	6	4	5	4	6	7	5
AT2G25450.1	0	0	1	0	0	0	1	0	0	1	2	2	0	0	0	0	1	1	2	2	1	0	1	0
AT4G04770.1	0	0	0	0	0	0	2	3	1	0	1	0	3	2	2	2	2	2	0	0	0	2	0	0
AT5G43830.1	0	0	1	0	0	0	2	1	1	1	1	1	4	3	3	4	3	3	3	6	5	5	5	6
AT1G62020.1	0	1	2	1	1	7	20	22	6	6	17	7	26	26	27	12	10	7	12	11	10	18	21	15
AT3G48930.1	0	0	0	0	2	1	4	3	0	0	3	0	4	4	3	2	3	1	1	2	1	2	2	1
AT5G42650.1	0	0	0	0	0	0	5	3	1	2	4	1	1	2	2	1	2	2	1	2	1	1	0	0
AT5G02870.1	0	2	0	0	1	3	3	3	0	0	4	0	5	4	5	4	4	4	3	3	3	6	4	5
AT1G09590.1	1	1	0	1	1	1	1	2	1	1	2	1	3	3	1	2	3	2	2	1	1	3	2	2
AT3G11630.1	1	1	0	1	1	1	4	4	2	0	2	0	3	5	3	5	4	5	3	5	4	4	4	4
AT1G09620.1	0	0	0	0	0	0	4	3	0	1	2	0	4	4	2	2	2	2	2	2	2	2	3	1
AT5G66760.1	0	0	0	0	0	0	1	2	0	0	2	0	1	2	1	2	0	1	1	5	3	2	1	0
AT1G42970.1	19	20	24	11	19	18	77	74	40	38	56	41	61	64	64	50	53	49	39	43	42	45	44	41
AT3G50930.1	0	0	0	0	0	0	0	1	0	0	2	3	6	5	3	0	0	0	0	0	0	0	0	1
AT5G42020.1	9	11	30	9	28	26	30	30	14	15	35	16	47	41	45	31	30	29	38	38	42	46	41	35
AT1G56070.1	6	9	7	1	11	10	31	29	10	9	27	12	40	39	41	30	30	29	25	29	30	38	39	35
AT1G08450.1	0	1	1	1	0	0	2	2	1	1	3	1	3	3	2	2	1	1	3	2	2	3	2	1
AT5G53480.1	0	0	2	0	2	1	0	0	0	1	1	0	0	0	0	0	1	1	1	1	1	1	1	0
AT5G20010.1	4	4	5	3	6	6	10	8	5	5	6	6	12	10	11	9	11	9	10	8	8	13	10	13
AT2G18330.1	0	0	0	0	0	0	1	1	0	0	1	0	3	3	4	0	0	0	0	0	0	2	1	1
AT1G30580.1	0	1	0	0	0	1	2	2	2	2	1	2	4	4	3	3	3	4	3	3	2	2	1	3
AT2G38540.1	1	0	0	0	0	0	2	2	1	0	2	1	3	4	4	4	4	3	4	4	3	4	4	5
AT3G25860.1	0	0	0	0	0	0	3	4	1	1	4	1	3	2	2	2	1	3	0	0	0	1	1	0
AT4G00660.1	1	1	1	1	1	1	4	4	2	2	2	2	6	7	6	4	5	5	4	5	4	7	6	6
AT1G09070.1	1	1	2	1	1	2	2	2	2	2	3	3	3	3	2	1	1	2	2	3	3	2	1	3
AT3G52930.1	1	2	3	0	3	1	12	9	1	2	10	1	13	14	15	15	15	13	12	14	13	14	16	10
AT1G65930.1	0	0	0	0	0	0	4	2	1	1	2	1	3	4	3	1	3	2	1	1	2	3	2	1
AT2G21870.1	0	1	0	0	0	0	2	1	2	2	1	2	1	2	1	2	2	2	2	1	1	0	1	2
AT3G52180.1	0	0	0	0	0	0	3	4	1	0	2	2	3	1	2	3	4	2	2	1	1	0	0	0
AT2G47510.2	0	1	0	0	0	0	1	1	0	0	0	0	2	3	2	1	1	1	1	1	1	1	1	1
AT1G45201.1	0	0	0	0	0	0	0	0	1	0	0	0	2	1	1	1	0	0	0	0	0	1	0	1
AT3G14067.1	15	17	17	3	18	16	31	28	5	5	27	5	24	28	24	27	23	21	27	23	28	26	22	21
AT3G24503.1	0	0	0	0	0	0	4	5	2	3	4	3	4	4	4	3	2	5	6	9	3	4	4	4
AT1G11860.1	6	6	5	2	4	4	11	10	5	3	5	2	8	10	8	11	13	12	10	9	8	8	10	9
AT4G35450.5	1	1	1	0	1	1	1	2	2	1	1	0	0	0	2	2	2	3	3	2	2	3	2	3
AT4G02450.1	0	1	2	0	1	2	2	1	0	0	1	1	2	1	3	3	2	3	4	5	5	4	4	5
AT4G28470.1	0	0	0	0	0	0	8	5	2	2	6	3	10	11	12	1	1	3	2	2	1	7	5	2
AT1G04170.1	1	1	1	0	1	1	3	2	0	1	1	1	3	3	3	3	2	3	3	1	1	1	2	2
AT2G47940.1	0	1	1	0	0	0	2	1	3	1	1	0	3	2	3	4	5	4	3	3	3	4	4	4
AT2G36880.1	8	6	8	4	6	6	28	26	14	12	19	12	22	23	22	20	21	19	19	18	19	18	18	16
AT4G10340.1	4	3	3	1	3	3	7	5	4	5	5	4	11	9	8	9	8	6	6	4	6	9	9	8
AT5G03650.1	0	2	0	0	1	1	3	3	0	0	2	0	2	3	2	6	4	3	2	3	3	3	3	2
AT2G13360.2	0	1	0	0	2	1	4	4	1	1	2	1	3	3	3	4	4	4	3	3	3	3	3	3
AT1G09020.1	0	0	1	0	1	0	1	1	0	0	2	0	2	2	2	2	1	0	1	1	1	1	0	0
AT2G33150.1	1	0	0	1	0	0	4	5	3	2	4	4	5	7	5	3	3	2	3	2	4	3	2	3
AT3G17390.1	7	6	5	0	7	5	28	24	12	7	16	8	23	22	23	20	18	17	18	15	16	18	17	16
AT1G32060.1	6	4	4	2	5	3	11	11	3	2	7	3	10	11	10	10	7	7	8	5	8	8	9	8
AT3G13460.1	1	2	2	1	2	2	3	4	2	0	1	1	7	6	7	8	5	5	3	2	4	13	11	11
AT5G07350.2	0	0	0	0	0	1	3	2	1	1	2	1	6	6	6	4	4	3	4	4	3	5	5	7
AT4G16143.1	0	0	1	0	1	1	2	3	1	2	1	1	3	3	4	2	1	2	4	4	3	5	4	3
AT1G20630.1	0	0	0	0	2	0	9	7	1	1	2	1	12	10	12	8	7	7	7	9	8	15	12	12
AT4G02770.1	2	2	2	1	1	0	5	4	3	1	3	2	5	5	5	4	3	3	2	3	3	2	4	3
AT5G27380.1	0	0	0	0	0	0	2	0	0	0	0	1	2	2	2	0	0	0	0	0	0	0	0	0
AT4G26530.2	2	2	3	0	2	1	4	4	2	0	3	1	4	4	3	3	3	3	4	4	3	7	6	5
AT3G25800.1	0	0	0	0	0	0	2	2	0	0	2	0	2	4	4	0	1	1	1	2	2	2	2	1
AT5G54900.1	0	0	1	0	0	1	1	1	0	0	1	0	1	0	1	1	0	0	1	1	2	1	3	1
AT3G45190.1	0	0	0	0	0	0	0	0	0	0	0	0	3	2	3	3	2	3	2	3	5	4	4	4
AT4G35090.1	2	6	3	3	6	3	9	9	5	3	4	2	12	11	14	14	12	10	9	12	11	17	15	16
AT3G53260.1	0	0	0	0	0	0	4	3	0	1	1	2	3	4	4	3	5	5	0	0	0	2	1	1
AT2G21390.1	0	1	2	1	2	6	19	19	7	7	15	8	23	24	27	13	11	8	11	13	11	21	22	15
AT3G02080.1	2	1	2	2	2	2	3	2	1	1	1	1	3	4	4	4	2	3	2	3	3	5	5	2
AT3G55800.1	3	3	2	1	4	4	4	2	1	1	2	1	1	2	2	6	5	7	4	5	5	4	5	3
AT2G21660.1	8	12	14	4	10	9	26	25	7	3	20	8	24	24	22	26	24	25	18	21	21	19	21	19
AT1G29880.1	0	0	0	0	0	0	2	0	0	0	0	0	5	3	3	1	0	3	1	2	1	2	5	0
AT5G51970.2	0	1	0	0	0	0	2	1	0	0	0	0	2	2	2	3	2	1	2	2	2	3	2	2
AT5G56350.1	0	0	1	0	0	0	3	2	1	2	4	3	6	7	6	4	3	3	7	4	7	5	4	3
AT2G45810.1	2	2	2	0	2	2	5	5	3	3	5	3	8	8	7	5	6	6	6	6	6	7	7	6
ATCG01310.1	0	0	0	0	1	1	4	4	1	1	1	1	4	4	2	6	5	3	1	1	0	2	2	3
AT1G20110.1	0	3	3	1	1	0	4	3	0	1	5	0	4	4	3	5	5	5	4	5	5	6	4	4
AT3G18060.1	0	0	0	0	0	0	3	2	0	0	0	0	3	3	3	0	0	0	0	0	0	0	0	0
AT3G14240.1	6	6	5	3	4	4	21	22	6	5	17	5	23	20	21	29	32	30	27	23	28	27	24	19
AT5G09810.1	7	6	5	3	4	3	30	31	11	8	25	10	39	41	41	32	29	29	28	28	33	35	39	31
AT1G12840.1	0	0	0	0	0	0	1	0	0	0	0	0	0	0	0	0	1	2	1	1	0	2	1	1
AT1G20620.1	12	16	14	4	14	14	34	29	9	6	18	6	28	28	29	27	22	22	23	21	26	19	23	22
AT5G45510.1	0	0	0	0	0	0	3	3	0	1	3	1	1	2	2	0	0	0	1	0	1	0	0	0
AT5G17920.1	5	10	8	5	8	7	29	27	15	15	24	16	31	30	30	27	29	28	22	24	24	28	21	24
AT3G29320.1	0	0	0	0	0	0	2	1	2	0	1	0	0	0	1	1	1	0	0	0	0	0	0	0
AT3G59970.3	0	0	0	0	0	0	2	2	0	0	3	1	1	1	3	1	3	4	1	4	4	4	4	1
AT4G33010.1	5	2	5	2	4	3	8	8	0	0	3	0	9	9	10	13	11	11	7	9	8	9	9	8
AT1G13930.2	2	4	2	0	2	3	5	5	1	0	5	1	5	5	5	5	6	6	5	6	4	6	5	4
AT1G10200.1	0	2	2	1	1	2	5	5	2	2	6	2	8	7	7	5	6	6	2	4	4	7	7	5
AT1G06410.1	0	0	0	0	0	0	2	2	0	0	4	1	2	2	3	0	0	0	1	1	2	2	2	0
AT4G01080.1	0	0	0	1	0	1	0	1	0	1	1	1	2	3	3	2	1	1	0	1	1	2	3	2
AT1G18070.3	0	0	0	0	0	0	1	1	0	0	0	1	2	3	2	0	0	0	0	0	0	1	1	0
AT2G05920.1	0	3	4	0	5	6	16	14	4	3	9	4	16	16	16	19	20	16	15	15	16	20	18	16
AT1G14000.1	0	0	3	0	2	2	1	4	0	3	2	1	2	2	2	2	2	3	4	4	5	4	3	2
AT3G23600.1	0	1	2	0	2	2	1	1	1	1	1	1	2	1	1	2	1	2	3	4	3	1	1	1
AT3G12290.1	0	1	1	1	0	1	3	3	1	1	4	1	2	2	2	2	1	1	1	2	2	1	2	1
AT2G32920.1	0	0	2	0	0	0	0	1	0	0	3	1	3	2	3	2	2	1	3	3	3	3	4	2
AT5G43060.1	0	0	0	0	0	0	1	1	0	0	1	0	1	2	1	4	1	1	1	1	1	2	1	3
AT2G20610.1	0	0	0	0	0	0	0	0	0	0	0	0	0	0	0	1	0	0	1	0	1	2	1	3
AT2G36530.1	2	1	3	2	1	2	6	6	2	2	6	4	10	10	8	6	7	4	7	8	7	13	12	12
AT2G25970.1	1	1	2	1	1	1	2	2	1	1	1	1	3	3	3	1	2	3	3	2	3	3	3	3
AT1G49970.1	2	2	2	0	2	1	4	4	0	1	2	2	3	2	3	4	3	3	2	3	2	2	2	2
AT3G44340.1	0	0	0	0	0	0	2	1	2	1	1	2	2	2	3	2	2	2	2	2	2	2	2	2
AT5G67360.1	10	8	10	1	10	10	21	19	6	5	18	7	14	20	17	26	25	21	19	21	23	26	23	14
AT5G43470.2	0	0	0	0	0	0	2	2	2	1	2	1	4	4	4	1	0	1	0	0	0	1	1	1
AT3G55410.1	1	0	0	0	0	0	4	3	1	3	4	5	4	4	4	3	4	4	3	4	6	4	2	1
AT1G26630.1	3	3	6	2	4	5	11	11	2	2	13	3	13	11	12	11	10	9	12	13	10	10	12	7
AT2G17870.1	0	2	2	0	2	2	4	4	1	0	4	0	3	5	4	3	3	3	4	5	5	4	5	3
AT5G24400.1	0	0	0	0	0	0	2	2	0	0	4	1	4	3	2	1	1	2	1	1	2	0	1	0
AT4G00330.1	0	0	0	0	0	0	3	3	0	0	2	0	1	1	1	0	0	0	0	0	0	0	0	0
AT1G26550.1	1	1	1	0	0	1	3	2	2	1	1	2	3	4	4	3	4	2	2	2	4	4	2	3
AT5G06140.1	0	0	1	0	1	0	1	0	0	0	1	0	1	1	1	3	2	3	4	3	3	3	2	1
AT1G60710.1	0	0	0	0	1	0	2	1	0	0	1	0	1	2	1	2	2	2	2	4	3	2	2	1
AT1G28380.1	0	0	0	0	0	0	2	1	0	0	2	0	2	2	1	0	0	0	0	0	0	0	0	0
AT1G75950.1	0	2	2	0	2	1	3	3	2	0	3	2	4	3	4	3	3	3	3	3	3	2	4	2
AT1G47500.1	1	1	2	0	1	1	3	3	1	1	2	2	4	3	3	3	2	2	3	3	1	3	4	3
AT3G16640.1	1	1	2	1	3	2	5	5	3	2	4	2	6	5	6	5	6	6	4	6	7	7	8	6
AT1G04410.1	4	5	6	1	4	3	14	16	2	3	14	3	18	15	17	18	16	15	19	18	19	17	19	14
AT4G27000.1	1	1	1	1	2	1	1	1	1	1	2	1	4	4	4	4	3	2	4	4	3	5	4	3

### Sheet: B- Sample_Table_NIT1_IMPDH1
Table S27B: Sample table and treatment table for IPinquiry4 analysis
libname	treatment
GFP_ctrl_mock_1	control
GFP_ctrl_mock_2	control
GFP_ctrl_TCV_1	control
GFP_ctrl_TCV_2	control
GFP_ctrl_TYMV_1	control
GFP_ctrl_TYMV_2	control
IMPDH1_mock_1	IMPDH
IMPDH1_mock_2	IMPDH
IMPDH1_mock_3	IMPDH
IMPDH1_TCV_1	IMPDH
IMPDH1_TCV_2	IMPDH
IMPDH1_TCV_3	IMPDH
IMPDH1_TYMV_1	IMPDH
IMPDH1_TYMV_2	IMPDH
IMPDH1_TYMV_3	IMPDH
NIT1_mock_1	NIT
NIT1_mock_2	NIT
NIT1_mock_3	NIT
NIT1_TCV_1	NIT
NIT1_TCV_2	NIT
NIT1_TCV_3	NIT
NIT1_TYMV_1	NIT
NIT1_TYMV_2	NIT
NIT1_TYMV_3	NIT

### Sheet: C- TAIR10_annotations
Table S27C: TAIR10 annotations for each detected protein in NIT-Clover and IMPDH1-Clover TCV and TYMV-infected samples
Representative Gene Model Name	Gene Description	Gene Symbol
AT5G19510.1	Translation elongation factor EF1B/ribosomal protein S6 family protein;(source:Araport11)
AT1G09620.1	ATP binding/leucine-tRNA ligases/aminoacyl-tRNA ligase;(source:Araport11)
AT5G52840.1	NADH-ubiquinone oxidoreductase-like protein;(source:Araport11)
AT3G22060.1	contains Pfam profile: PF01657 Domain of unknown function that is usually associated with protein kinase domain Pfam:PF00069, however this protein does not have the protein kinase domain
AT3G12050.1	Aha1 domain-containing protein;(source:Araport11)
AT5G47210.1	Hyaluronan / mRNA binding family;(source:Araport11)
AT3G45190.1	SIT4 phosphatase-associated family protein;(source:Araport11)
AT5G48790.1	Low PSII Accu (ECM1) involved in photosynthesis.
AT3G18060.1	transducin family protein / WD-40 repeat family protein;(source:Araport11)
AT5G02890.1	Encodes a protein with similarity to transferases in plants and fungi.
AT1G57720.2	Translation elongation factor EF1B, gamma chain;(source:Araport11)
AT4G13780.1	methionine-tRNA ligase, putative / methionyl-tRNA synthetase, putative / MetRS;(source:Araport11)
AT3G02760.1	Class II aaRS and biotin synthetases superfamily protein;(source:Araport11)
AT3G53580.1	diaminopimelate epimerase family protein;(source:Araport11)
AT3G54470.1	encodes the bi-functional orotate phosphoribosyltransferase/orotidine-5'-phosphate decarboxylase catalyzing the fifth and sixth step in the de novo pyrimidine ribonucleotide biosynthesis
AT4G21450.1	PapD-like superfamily protein;(source:Araport11)
AT1G51980.1	Insulinase (Peptidase family M16) protein;(source:Araport11)
AT3G20790.1	NAD(P)-binding Rossmann-fold superfamily protein;(source:Araport11)
AT1G07820.2	Histone superfamily protein;(source:Araport11)
AT3G28510.1	P-loop containing nucleoside triphosphate hydrolases superfamily protein;(source:Araport11)
AT2G27730.1	Encodes the p2 protein, one of the subunits of mETC complex-I; associates with HRM1.
AT1G49750.1	Leucine-rich repeat (LRR) family protein;(source:Araport11)
AT3G47800.1	Galactose mutarotase-like superfamily protein;(source:Araport11)
AT4G24820.1	26S proteasome regulatory subunit Rpn7;(source:Araport11)
AT4G03020.2	transducin family protein / WD-40 repeat family protein;(source:Araport11)
AT2G36580.1	Pyruvate kinase family protein;(source:Araport11)
AT2G40660.1	Nucleic acid-binding, OB-fold-like protein;(source:Araport11)
AT4G30010.1	ATP-dependent RNA helicase;(source:Araport11)
AT3G23600.1	alpha/beta-Hydrolases superfamily protein;(source:Araport11)
AT5G19370.1	rhodanese-like domain-containing protein / PPIC-type PPIASE domain-containing protein;(source:Araport11)
AT3G58140.1	phenylalanyl-tRNA synthetase class IIc family protein;(source:Araport11)
AT5G65840.1	Thioredoxin superfamily protein;(source:Araport11)
AT3G10060.1	FKBP-like peptidyl-prolyl cis-trans isomerase family protein;(source:Araport11)
AT5G36230.1	ARM repeat superfamily protein;(source:Araport11)
AT2G47710.1	Adenine nucleotide alpha hydrolases-like superfamily protein;(source:Araport11)
AT5G35680.3	Nucleic acid-binding, OB-fold-like protein;(source:Araport11)
AT2G07698.1	ATPase, F1 complex, alpha subunit protein;(source:Araport11)
AT5G66420.2	TIM-barrel signal transduction protein;(source:Araport11)
AT3G01340.2	Transducin/WD40 repeat-like superfamily protein;(source:Araport11)
AT5G22780.1	Adaptor protein complex AP-2, alpha subunit;(source:Araport11)
AT3G63540.1	Conceptual translation of this open reading frame gave the sequence of a 229-residue hypothetical protein that contains the same sequence as the mature A. thaliana chloroplast luminal 19-kDa protein linked to a putative signal sequence. Protein P82658.
AT5G55610.1	isopentenyl-diphosphate delta-isomerase;(source:Araport11)
AT5G12410.1	THUMP domain-containing protein;(source:Araport11)
AT5G08180.2	Ribosomal protein L7Ae/L30e/S12e/Gadd45 family protein;(source:Araport11)
AT5G08680.1	Encodes the mitochondrial ATP synthase beta-subunit. This subunit is encoded by a multigene family of three members (At5g08670, At5g08680, At5g08690) that shared 98% sequence identity at the amino acid level. The mRNA is cell-to-cell mobile.
AT1G52510.1	Hydrolase superfamily protein located in chloroplast.
AT1G08050.1	Zinc finger (C3HC4-type RING finger) family protein;(source:Araport11)
AT3G03100.1	NADH:ubiquinone oxidoreductase, 17.2kDa subunit;(source:Araport11)
AT4G32930.2	hypothetical protein;(source:Araport11)
AT2G37660.1	NAD(P)-binding Rossmann-fold superfamily protein;(source:Araport11)
AT1G68300.1	Adenine nucleotide alpha hydrolases-like superfamily protein;(source:Araport11)
AT2G41790.1	Insulinase (Peptidase family M16) family protein;(source:Araport11)
AT1G29880.1	glycyl-tRNA synthetase / glycine-tRNA ligase;(source:Araport11)	CELLULOSE SYNTHASE LIKE C12 (CLSC12)
AT5G45500.1	RNI-like superfamily protein;(source:Araport11)
AT5G11420.1	Encodes a DUF642 cell wall protein.
AT1G12000.1	Phosphofructokinase family protein;(source:Araport11)
AT4G32590.3	2Fe-2S ferredoxin-like superfamily protein;(source:Araport11)
AT2G32730.1	26S proteasome regulatory complex, non-ATPase subcomplex, Rpn2/Psmd1 subunit;(source:Araport11)
AT5G13440.1	Ubiquinol-cytochrome C reductase iron-sulfur subunit;(source:Araport11)
AT1G12310.1	Calcium-binding EF-hand family protein;(source:Araport11)
AT3G14240.1	Subtilase family protein;(source:Araport11)
AT1G22410.1	Class-II DAHP synthetase family protein;(source:Araport11)
AT5G64130.3	cAMP-regulated phosphoprotein 19-related protein;(source:Araport11)
AT5G05010.2	clathrin adaptor complexes medium subunit family protein;(source:Araport11)
AT1G26550.1	FKBP-like peptidyl-prolyl cis-trans isomerase family protein;(source:Araport11)
AT2G35840.1	Sucrose-6F-phosphate phosphohydrolase family protein;(source:Araport11)
AT4G27740.1	Yippee family putative zinc-binding protein;(source:Araport11)
AT1G14810.1	encodes an aspartate semialdehyde dehydrogenase, which produces the branch point intermediate for lysine and threonine/methionine biosynthesis
AT4G36390.1	Methylthiotransferase;(source:Araport11)
AT1G13930.2	Involved in response to salt stress. Knockout mutants are hypersensitive to salt stress. The mRNA is cell-to-cell mobile.
AT3G47070.1	thylakoid soluble phosphoprotein;(source:Araport11)
AT4G02930.1	GTP binding Elongation factor Tu family protein;(source:Araport11)
AT5G58490.1	NAD(P)-binding Rossmann-fold superfamily protein;(source:Araport11)
AT1G63660.1	GMP synthase (glutamine-hydrolyzing), putative / glutamine amidotransferase;(source:Araport11)
AT1G73110.1	P-loop containing nucleoside triphosphate hydrolases superfamily protein;(source:Araport11)
AT5G56350.1	Pyruvate kinase family protein;(source:Araport11)
AT5G43830.1	aluminum induced protein with YGL and LRDR motifs;(source:Araport11)
AT5G63680.1	Pyruvate kinase family protein;(source:Araport11)
AT1G74470.1	Encodes for a multifunctional protein with geranylgeranyl reductase activity shown to catalyze the reduction of prenylated geranylgeranyl-chlorophyll a to phytyl-chlorophyll a (chlorophyll a) and free geranylgeranyl pyrophosphate to phytyl pyrophosphate. The mRNA is cell-to-cell mobile.
AT5G45510.1	Leucine-rich repeat (LRR) family protein;(source:Araport11)
AT3G22845.1	emp24/gp25L/p24 family/GOLD family protein;(source:Araport11)
AT2G27680.1	Oxidoreductase located in chloroplast.
AT1G16350.1	Aldolase-type TIM barrel family protein;(source:Araport11)
AT3G46630.1	DCL protein (DUF3223);(source:Araport11)
AT3G19480.1	Encodes a stromal phosphoglycerate dehydrogenase with a high NAD(H)-specificity that is active in photosynthesizing chloroplasts and draws its substrate 3-PGA directly from the Calvin-Benson-Bassham cycle.	(3-PGDH);PHOSPHOGLYCERATE DEHYDROGENASE 3 (PGDH3)
AT5G19140.1	aluminum induced protein with YGL and LRDR motifs;(source:Araport11)	(AtAILP1); (AILP1)
AT1G76010.1	Together with other ALBA proteins phase separates into stress granules and processing bodies under heat stress and directly binds to and recruits mRNAs to protect from degradation. Confers thermotolerance through stabilizing HSF messenger RNAs in cytoplasmic granules.	(ALBA5); (ATALBA1); (ALBA1); (ALBA4)
AT4G11380.2	Part of adaptor protein (AP) complex which mediadates clathrin-dependent trafficking at the trans-Golgi network (TGN) and the plasma membrane, respectively. Required for trafficking to plasma membrane and vacuoles.	(AP1/2&#946;1)
AT1G19920.1	encodes a chloroplast form of ATP sulfurylase.	(ATPS2); (APS2);ATP SULFURYLASE ARABIDOPSIS 1 (ASA1)
AT5G67360.1	Encodes a subtilisin-like serine protease essential for mucilage release from seed coats.	(ARA12);SUBTILISIN-LIKE SERINE PROTEASE 1.7 (SBT1.7)
AT1G18080.1	Encodes the Arabidopsis thaliana homolog of the tobacco WD-40 repeat ArcA gene. It is a scaffold protein that acts downstream of and is phosphorylated by WNK8 in the glucose responsiveness and flowering pathways . Knockout mutants show insensitivity to gibberellin in GA-induced seed germination.	(RACK1A); (ATRACK1);SUPPRESSOR OF ACAULIS 53 (SAC53);RECEPTOR FOR ACTIVATED C KINASE 1 A (RACK1A_AT); (ATARCA);RIBOSOMAL PROTEIN RACK1Z (RACK1Z)
AT1G17720.1	type 2A protein serine/threonine phosphatase 55 kDa B	(ATB BETA)
AT1G60710.1	Encodes ATB2.	(ATB2)
AT3G62600.1	J domain protein localized in ER lumen. Can partially compensate for the growth defect in jem1 scj1 mutant yeast. Forms a complex SDF2-ERdj3B-BiP that is required for the proper accumulation of the surface-exposed leucine-rich repeat receptor kinases EFR. EFR is involved in PAMP (pathogen associated molecular patterns) triggered immunity.	(ATERDJ3B); (ERDJ3B)
AT3G51800.2	putative nuclear DNA-binding protein G2p (AtG2) mRNA,	ERBB-3 BINDING PROTEIN 1 (EBP1); (ATG2);A. THALIANA ERBB-3 BINDING PROTEIN 1 (ATEBP1); (G2P)
AT3G08030.1	The mRNA of this gene is expressed in viable seeds. Its detection in a dry seed lot has potential for use as a molecular marker for germination performance as absence of expression correlates with decreased germination. Encodes DUF642 cell wall protein.	(ATHA2-1)
AT2G25970.1	KH domain-containing protein;(source:Araport11)	(ATKH8)
AT4G04640.1	One of two genes (with ATPC2) encoding the gamma subunit of Arabidopsis chloroplast ATP synthase.	(ATPC1)
AT4G27000.1	RNA-binding (RRM/RBD/RNP motifs) family protein;(source:Araport11)	(ATRBP45C)
AT3G62830.1	Encodes a Golgi localized isoform of UDP-glucuronic acid decarboxylase. This enzyme produces UDP-xylose, which is a substrate for many cell wall carbohydrates including hemicellulose and pectin. UDP-xylose is also known to feedback regulate several cell wall biosynthetic enzymes.	(AUD1);UDP-GLUCURONIC ACID DECARBOXYLASE 2 (UXS2); (ATUXS2)
AT5G20990.1	Involved in molybdenum cofactor (Moco) biosynthesis, inserting Mo into Molybdopterin. sir loss-of-function mutants are resistant to sirtinol, a modulator of auxin signaling.	CO-FACTOR FOR NITRATE REDUCTASE AND XANTHINE DEHYDROGENASE 1 (CNX1);CHLORATE RESISTANT 6 (CHL6); (B73);SIRTINOL 4 (SIR4);CO-FACTOR FOR NITRATE REDUCTASE AND XANTHINE DEHYDROGENASE (CNX)
AT1G79990.1	Part of Coat Protein Complexes (COPs).	(B?3-COP)
AT5G28540.1	Encodes the luminal binding protein BiP, an ER-localized member of the HSP70 family. BiP is composed of an N-terminal ATP binding domain and a C-terminal domain that binds to hydrophobic patches on improperly/incompletely folded proteins in an ATP-dependent manner. Involved in polar nuclei fusion during proliferation of endosperm nuclei.	(HSP70-11); (BIP1)
AT5G42020.1	Luminal binding protein (BiP2) involved in polar nuclei fusion during proliferation of endosperm nuclei.	(HSP70-12);LUMINAL BINDING PROTEIN (BIP); (BIP2)
AT1G02150.1	Tetratricopeptide repeat (TPR)-like superfamily protein;(source:Araport11)	(CCR16)
AT3G09840.1	Encodes a cell division cycle protein, a member of AAA-type ATPases gene family. Expressed throughout the plant in regions of cell division. Within the cell, sub-cellular localization varies depending on the stage of the cell cycle.Mutants in which the expression of CDC48A is altered show defects in cytokinesis, cell expansion and cell differentiation. The mRNA is cell-to-cell mobile.	(ATCDC48A); (CDC48A); (ATCDC48);CELL DIVISION CYCLE 48 (CDC48)
AT4G18480.1	Encodes the CHLI subunit of magnesium chelatase which is required for chlorophyll biosynthesis. All four cysteine residues of the protein form two disulfide bonds (Cys102-Cys193 and Cys354-Cys396) under oxidized conditions but are fully reduced by reduction. It was suggested that the redox state of CHLI is regulated in vivo by the change of the redox environment in the chloroplasts probably via the Trx system.	(CHLI-1); (CHL11);LOW TEMPERATURE WITH OPEN-STOMATA 1 (LOST1);CHLORINA 42 (CH-42); (CHLI1);CHLORINA 42 (CH42)
AT1G09130.3	ATP-dependent caseinolytic (Clp) protease/crotonase family protein;(source:Araport11)	(CLPR3)
AT4G25370.1	Subunit of the plastid CLP chaperone-protease system.	(CLPT1)
AT5G08650.1	Critical for chloroplast protein synthesis under suboptimal conditions. Essential translation factor that promotes the efficiency of chloroplast protein synthesis.	(CPLEPA)
AT2G04030.1	Encodes a chloroplast-targeted 90-kDa heat shock protein located in the stroma involved in red-light mediated deetiolation response and crucial for protein import into the chloroplast stroma. Mutants are resistant to chlorate, have elongated hypocotyls in light, and affect the expression of NR2, CAB, and RBCS but NOT NR1 and NiR.	HEAT SHOCK PROTEIN 88.1 (Hsp88.1);HEAT SHOCK PROTEIN 90.5 (HSP90.5);EMBRYO DEFECTIVE 1956 (emb1956); (CR88); (HSP90C); (ATHSP90C);HEAT SHOCK PROTEIN 90.5 (AtHsp90.5)
AT5G18400.3	Cytosolic Iron-sulfur cluster Assembly protein.	HOMOLOG OF YEAST DRE2 (ATDRE2); (DRE2)
AT4G39520.1	Encodes a member of the DRG (developmentally regulated G-protein) family. Has GTPase activity.	(DRG1-1)
AT3G55410.1	Encodes the E1 subunit of the 2-oxoglutarate dehydrogenase.	(E1-OGDH1)
AT5G55070.1	Encodes the E2 subunit of the 2-oxoglutarate dehydrogenase.	(E2-OGDH2)
AT1G18070.3	Translation elongation factor EF1A/initiation factor IF2gamma family protein;(source:Araport11)	(EF-1alpha)
AT1G07940.1	Translation initiation elongation factor 1A.	(EF1A)
AT1G30580.1	GTP binding protein;(source:Araport11)	(ENGD-1)
AT5G66470.1	GTP-binding protein Era-like protein;(source:Araport11)	ERA (E. COLI RAS-LIKE PROTEIN)-RELATED GTPASE 1 (ATERG1); (ERA-1);ERA (E. COLI RAS-LIKE PROTEIN)-RELATED GTPASE 1 (ERA1)
AT1G18060.1	localized to chloroplasts	(FBN-LIKE)
AT2G36250.1	Encodes one of two FtsZ proteins, tubulin-like proteins, in Arabidopsis. It is involved in chloroplast division.	(ATFTSZ2-1); (FTSZ2-1)
AT3G06580.1	Encodes a protein with galactose kinase activity. The gene was shown to complement the yeast Agal1 mutant defective in the galactokinase gene GAL1.	GALACTOSE KINASE 1 (GAL1); (GALK)
AT1G11860.1	T-protein is the aminomethyltransferase of the glycine cleavage multienzyme system GCS.	(GLDT)
AT4G01070.1	the glycosyltransferase (UGT72B1) is involved in metabolizing xenobiotica (chloroaniline and chlorophenole). Comparison between wild type and knock-out mutant demonstrates the central role of this gene for metabolizing chloroaniline but significantly less for chlorophenole. The glucosyltransferase preferred UDP-xylose over UDP-glucose indicating its (additional) functioning as a xylosyltransferase in planta	(GT72B1);UDP-GLUCOSE-DEPENDENT GLUCOSYLTRANSFERASE 72 B1 (UGT72B1)
AT1G69740.2	Encodes a putative 5-aminolevulinate dehydratase involved in chlorophyll biosynthesis.	5-AMINOLEVULINIC ACID DEHYDRATASE 1 (ALAD1); (HEMB1)
AT2G29500.1	HSP20-like chaperones superfamily protein.	(HSP17.6B)
AT1G07400.1	HSP20-like chaperones superfamily protein;(source:Araport11)	(HSP17.8)
AT1G07790.1	Encodes a histone 2B (H2B) protein.	(HTB1)
AT5G59910.1	Histone superfamily protein;(source:Araport11)	(HTB4)
AT3G45980.1	Encodes a histone 2B (H2B) protein. This protein can be ubiquitinated in planta, and this modification depends on the HUB1 and HUB2 E3 ubiquitin ligases as well as the UBC1 and UBC2 E2 ubiquitin conjugating enzymes. Lysine 146 appears to be the site of the ubiquitin addition.	(HTB9);HISTONE H2B (H2B);HISTONE 2B (H2B)
AT5G02490.1	Member of the cytosolic heat shock 70 protein family.	(Hsp70-2); (AtHsp70-2)
AT3G44110.1	Homologous to the co-chaperon DNAJ protein from E coli. Member of the HSP40 family. Interacts with HSP70-4(AT3G12580) to mediate heat shock response. Formation of HSGs is dependent on the farnyslation status of J3.	(J3);DNAJ HOMOLOGUE 3 (ATJ3); (ATJ)
AT3G23450.1	Kratos restricts cell death during differentiation of tracheary elements.	(KRATOS)
AT1G48050.1	Ku80 and ku70 form the heterodimer complex Ku, required for proper maintenance of the telomeric C strand. Ku regulates the extension of the telomeric G strand. Interacts with WEX, and this interaction stimulates the WEX exonuclease activity. Binds double stranded DNA breaks as a heterodimer with Ku70, involved in non-homologous end joining repair. Mutants are defective in T-DNA integration. Over expression confers increased resistance to DNA damage agents and increased susceptibility to T-DNA transformation.	ARABIDOPSIS THALIANA KU80 HOMOLOG (ATKU80); (KU80)
AT3G25860.1	Encodes the dihydrolipoamide S-acetyltransferase subunit of the plastid Pyruvate Dehydrogenase Complex (E2). Mutant has embryo defect.	(LTA2);PLASTID E2 SUBUNIT OF PYRUVATE DECARBOXYLASE (PLE2)
AT3G52200.2	Encodes a dihydrolipoamide S-acetyltransferase, a subunit of the mitochondrial pyruvate dehydrogenase complex.	MITOCHONDRIAL PYRUVATE DEHYDROGENASE SUBUNIT 2-1 (MTE2-1); (LTA3)
AT5G16120.2	alpha/beta-Hydrolases superfamily protein;(source:Araport11)	(MAGL15)
AT5G24020.1	Encodes a Ca2+ dependent ATPase required for correct positioning of the chloroplast division apparatus. Its ATPase activity is stimulated by AtMinE1, a topological specificity factor.	(ATMIND1); (MIND);ACCUMULATION AND REPLICATION OF CHLOROPLASTS 11 (ARC11)
AT3G02090.1	Mitochondrial-processing peptidase subunit beta.Component of mitochondrial import complex.	(MPPBETA)
AT4G09320.1	nucleoside diphosphate kinase type 1 (NDPK1) gene, complete The mRNA is cell-to-cell mobile.	NUCLEOSIDE DIPHOSPHATE KINASE 1 (NDK1); (NDPK1); (ATNDK1)
AT3G52090.2	Non-catalytic subunit common to nuclear DNA-dependent RNA polymerases II, IV and V; homologous to budding yeast RPB11 and the E. oli RNA polymerase alpha subunit.	(NRPB11)
AT4G21710.1	Encodes the unique second-largest subunit of DNA-dependent RNA polymerase II; the ortholog of budding yeast RPB2 and a homolog of the E. coli RNA polymerase beta subunit.	(RPB2); (NRPB2);EMBRYO DEFECTIVE 1989 (EMB1989)
AT2G15430.1	Non-catalytic subunit of nuclear DNA-dependent RNA polymerases II, IV and V; homologous to budding yeast RPB3 and the E. coli RNA polymerase alpha subunit. A closely related paralog, encoded by At2g15400, can substitute for At2g15430 in the context of Pol V.	(RBP36A); (RPB35.5A); (NRPB3); (NRPD3); (NRPE3A)
AT4G02450.1	Encodes one of two isoforms of a co-chaperone of HSP90 that is required for root growth, in particular in the maintenance of the root meristem.	(P23-1)
AT4G27320.1	Contains a universal stress protein domain. Protein is phosphorylated in response to Phytophthora infestans zoospores and xylanase.	(USP21); (ATPHOS34); (PHOS34)
ATCG00350.1	Encodes psaA protein comprising the reaction center for photosystem I along with psaB protein; hydrophobic protein encoded by the chloroplast genome.	(PSAA)
AT5G64040.1	Encodes the only subunit of photosystem I located entirely in the thylakoid lumen. May be involved in the interaction between plastocyanin and the photosystem I complex. Phosphorylation of this protein is dependent on calcium.	(PSAN)
AT3G46060.3	small GTP-binding protein (ara-3) The mRNA is cell-to-cell mobile.	(RABE1c);RAB GTPASE HOMOLOG 8A (RAB8A);RAB GTPASE HOMOLOG 8A (ATRAB8A); (ATRABE1C); (ARA-3); (ARA3)
ATCG00490.1	large subunit of RUBISCO. Protein is tyrosine-phosphorylated and its phosphorylation state is modulated in response to ABA in Arabidopsis thaliana seeds.	(RBCL)
AT1G11650.2	Encodes an RNA binding protein with three RNA recognition motifs. The mRNA is cell-to-cell mobile.	(RBP45B); (ATRBP45B)
AT4G27090.1	Cytoplasmic ribosomal protein.Essential gene as homozygotes are lethal and heterozygotes have various defects in gametophyte development and function.	(RPL14B);RIBOSOMAL PROTEIN EL14Y (EL14Y)
AT2G01250.1	Cytosolic ribosomal 60S subunit protein.	RIBOSOMAL PROTEIN UL30Y (UL30Y); (RPL7B)
AT1G45000.1	AAA-type ATPase family protein;(source:Araport11)	(RPT4B)
AT3G63460.1	Together with SEC31A a component of the coat protein complex II (COPII) which promotes the formation of transport vesicles from the endoplasmic reticulum (ER).	(SEC31B)
AT4G11260.1	Functions in plant disease resistance signaling, SCF(TIR1) mediated degradation of Aux/IAA proteins and HSP90 mediated degradation of R resistance proteins. AtSGT1a and AtSGT1b are functionally redundant in the resistance to pathogenes. AtSGT1b was more highly expressed than AtSGT1. The N-terminal TPR domain of AtSGT1a reduces the steady-state level of Arabidopsis SGT1 proteins whereas the same domain from AtSGT1b enhances SGT1 accumulation. The TPR domain is dispensable for SGT1 resistance.	(SGT1B);ENHANCED DOWNY MILDEW 1 (EDM1); (RPR1);ENHANCER OF TIR1-1 AUXIN RESISTANCE 3 (ETA3); (ATSGT1B)
AT1G07140.1	Encodes a putative Ran-binding protein (siRanBP).	(SIRANBP)
AT1G09310.1	ABA responsive trichome formation regulator.	(SVB2);SVB-LIKE (SVBL)
AT2G14880.1	SWIB/MDM2 domain superfamily protein;(source:Araport11)	(SWIB2)
AT5G54770.1	Encodes a thiamine biosynthetic gene that has a dual function in thiamine biosynthesis and mitochondrial DNA damage tolerance. It appears to be involved in producing the thiazole portion of thiamine (vitamin B1). A crystal structure of the protein reveals that it forms a 2-ring homo-octamer. The mRNA is cell-to-cell mobile.	(THI1);THIAMINE4 (THI4);THIAZOLE REQUIRING (TZ)
AT5G55220.1	Contains with HP22 a protein that is related to the bacterial trigger factor chaperone. Plants depleted of either HP22 or HP65b or even both were increasingly delayed in leaf senescence and retained much longer stromal chloroplast constituents than wild-type plants.	(TIG1); (HP65B)
AT3G58730.1	Member of V-ATPase family. Vacuolar-type H + -ATPase (V-ATPase) is a multisubunit proton pump located on the endomembranes.	(VHA-D)
AT5G20490.1	Encodes a member of the type XI myosin protein family involved in root hair growth, trichome development, and organelle trafficking. Required for fast root hair growth. This gene appears to be expressed at low levels throughout the plant.	(XI-K); (XIK);MYOSIN XI K (ATXIK);MYOSIN XI-17 (XI-17)
AT2G38860.2	Encodes protease I (pfpI)-like protein YLS5; has very low glyoxalase activity.	(DJ1E); (YLS5); (DJ-1E)
AT1G50480.1	10-formyltetrahydrofolate synthetase (THFS) mRNA, complete The mRNA is cell-to-cell mobile.	10-FORMYLTETRAHYDROFOLATE SYNTHETASE (THFS)
AT3G11630.1	Encodes a 2-Cys peroxiredoxin (2-Cys PrxA) that contains two catalytic Cys residues. Functions in redox cascade with TrxL2 via the ferredoxin-thioredoxin reductase (FTR)/thioredoxin (Trx) pathway to mediate the light-responsive reductive control of target proteins. Continuously transfers reducing power from TrxL2 to H2O2.	2-CYS PEROXIREDOXIN A (2CPA)
AT5G17380.1	Encodes a 2-hydroxy-phytanoyl-CoA lyase that is involved in phytol degradation by alpha-oxidation of fatty acids.	2-HYDROXY-PHYTANOYL-COA LYASE (HPCL); (ATHPCL)
AT2G27020.1	Encodes 20S proteasome alpha 7 subunit PAG1.	20S PROTEASOME ALPHA SUBUNIT G1 (PAG1)
AT2G20580.1	encoding the RPN subunits of the 26S proteasome The mRNA is cell-to-cell mobile.	26S PROTEASOME REGULATORY SUBUNIT S2 1A (RPN1A);26S PROTEASOME REGULATORY SUBUNIT S2 1A (ATRPN1A)
AT4G28470.1	encoding the RPN subunits of the 26S proteasome	26S PROTEASOME REGULATORY SUBUNIT S2 1B (RPN1B); (ATRPN1B)
AT4G33510.1	Enzyme catalyzing the first committed step in aromatic amino acid biosynthesis The mRNA is cell-to-cell mobile.	(ATDAHP2);3-DEOXY-D-ARABINO-HEPTULOSONATE 7-PHOSPHATE SYNTHASE (DHS2);3-DEOXY-D-ARABINO-HEPTULOSONATE-7-PHOSPHATE 2 (DAHP2)
AT4G39980.1	Encodes a 2-deoxy-D-arabino-heptulosonate 7-phosphate (DAHP) synthase, which catalyzes the first committed step in aromatic amino acid biosynthesis. Gene expression is induced by wounding and pathogenic bacteria Pseudomonas syringae. The mRNA is cell-to-cell mobile.	(ATDAHP1);3-DEOXY-D-ARABINO-HEPTULOSONATE 7-PHOSPHATE SYNTHASE 1 (DHS1);3-DEOXY-D-ARABINO-HEPTULOSONATE-7-PHOSPHATE 1 (DAHP1)
AT5G46290.1	Encodes beta-ketoacyl-[acyl carrier protein] synthase I (KASI). Crucial for fatty acid synthesis. Plays a role in chloroplast division and embryo development.	KETOACYL-ACP SYNTHASE 1 (KAS1);3-KETOACYL-ACYL CARRIER PROTEIN SYNTHASE I (KASI)
AT1G72370.1	acidic protein associated to 40S ribosomal subunit of ribosomes. Involved in polysome formation during active protein synthesis. Expressed in actively growing tissue.	RIBOSOMAL PROTEIN US2Z (US2Z); (RPSAA);40S RIBOSOMAL PROTEIN SA (P40); (AP40); (RP40)
AT1G48860.1	5-enolpyruvylshikimate-3-phosphate synthase involved in shikimic acid biosynthesis.	5-ENOLPYRUVYLSHIKIMATE-3-PHOSPHATE SYNTHASE (EPSPS)
AT2G05830.1	Encodes a 5-methylthioribose-1-phosphate isomerase.	5-METHYLTHIORIBOSE KINASE 1 (MTI1);5-METHYLTHIORIBOSE-1-PHOSPHATE-ISOMERASE1 (MTI1)
AT3G02360.1	6-phosphogluconate dehydrogenase family protein;(source:Araport11)	6-PHOSPHOGLUCONATE DEHYDROGENASE 2 (PGD2)
AT5G46800.1	Seedling lethal mutation; Mitochondrial Carnitine Acyl Carrier-Like Protein	A BOUT DE SOUFFLE (BOU)
AT5G67030.1	Encodes a single copy zeaxanthin epoxidase gene that functions in first step of the biosynthesis of the abiotic stress hormone abscisic acid (ABA). Mutants in this gene are unable to express female sterility in response to beta-aminobutyric acid, as wild type plants do.	ARABIDOPSIS THALIANA ABA DEFICIENT 1 (ATABA1);NON-PHOTOCHEMICAL QUENCHING 2 (NPQ2);LOW EXPRESSION OF OSMOTIC STRESS-RESPONSIVE GENES 6 (LOS6);ZEAXANTHIN EPOXIDASE (ZEP);ARABIDOPSIS THALIANA ZEAXANTHIN EPOXIDASE (ATZEP);IMPAIRED IN BABA-INDUCED STERILITY 3 (IBS3);ABA DEFICIENT 1 (ABA1)
AT1G08780.1	ABI3-interacting protein 3;(source:Araport11)	ABI3-INTERACTING PROTEIN 3 (AIP3);PREFOLDIN 4 (PFD4)
AT2G31810.1	Encodes the small subunit of acetolactate synthase; partially responsible for resistance to hypoxic stress.	ALS-INTERACTING PROTEIN1 (AIP1);ACETOLACTATE SYNTHASE SMALL SUBUNIT 1 (AHASS1)
AT5G35360.1	Encodes biotin carboxylase subunit (CAC2).	ACETYL CO-ENZYME A CARBOXYLASE BIOTIN CARBOXYLASE SUBUNIT (CAC2)
AT2G38040.2	encodes the carboxyltransferase alpha subunit of acetyl-CoA carboxylase, involved in de novo fatty acid biosynthesis	ACETYL CO-ENZYME A CARBOXYLASE CARBOXYLTRANSFERASE ALPHA SUBUNIT (CAC3)
ATCG00500.1	Encodes the carboxytransferase beta subunit of the Acetyl-CoA carboxylase (ACCase) complex in plastids. This complex catalyzes the carboxylation of acetyl-CoA to produce malonyl-CoA, the first committed step in fatty acid synthesis.	ACETYL-COA CARBOXYLASE CARBOXYL TRANSFERASE SUBUNIT BETA (ACCD)
AT4G35830.1	Encodes an aconitase that can catalyze the conversion of citrate to isocitrate through a cis-aconitate intermediate, indicating that it may participate in the TCA cycle and other primary metabolic pathways. The protein is believed to accumulate in the mitochondria and the cytosol. It affects CSD2 (At2g28190 - a superoxide dismutase) transcript levels and may play a role in the response to oxidative stress. This enzyme can also specifically bind to the 5' UTR of CSD2 in vitro.	ACONITASE 1 (ACO1); (RTD3)
AT3G18780.2	Encodes an actin that is constitutively expressed in vegetative structures but not pollen. ACT2 is involved in tip growth of root hairs.	ENHANCER OF LRX1 2 (ENL2);LIGHT STRESS-REGULATED 2 (LSR2);DEFORMED ROOT HAIRS 1 (DER1);ACTIN 2 (ACT2)
AT3G53750.1	Member of the Actin gene family. Expressed in mature pollen.	ACTIN 3 (ACT3)
AT5G09810.1	Member of Actin gene family.Mutants are defective in germination and root growth. The mRNA is cell-to-cell mobile.	(ATACT7);ACTIN 2 (ACT2);ACTIN 7 (ACT7)
AT5G59880.1	Encodes actin depolymerizing factor 3 (ADF3).	ACTIN DEPOLYMERIZING FACTOR 3 (ADF3)
AT4G24550.2	Encodes a component of the AP4 complex and is involved in vacuolar sorting of storage proteins.	ADAPTOR PROTEIN-4 MU-ADAPTIN (AP4M)
AT4G01100.2	Adenine nucleotide transporter. Located in mitochondrion. Expressed in a broad range of tissues, but predominantly in root tips. Loss of function mutants exhibit reduced root growth and respiration.	ADENINE NUCLEOTIDE TRANSPORTER 1 (ADNT1)
AT3G09820.1	Involved in the salvage synthesis of adenylates and methyl recycling	ADENOSINE KINASE 1 (ADK1); (ATADK1)
AT3G57610.1	encoding adenylosuccinate synthetase (AdSS), the enzyme involved in the first step of the formation of the purine nucleotide AMP (conversion of IMP to adenylo-succinate)	(ATPURA);ADENYLOSUCCINATE SYNTHASE (ADSS)
AT5G48300.1	Encodes the small subunit of ADP-glucose pyrophosphorylase. The small subunit is the catalytic isoform responsible for ADP-glucose pyrophosphorylase activity. The presence of the small subunit is required for large subunit stability. Two isoforms of the small subunit (ApS1 and ApS2) have been described. ApS1 is the major small subunit isoform present in all plant tissues tested. The mRNA is cell-to-cell mobile.	ADP-GLUCOSE PYROPHOSPHORYLASE SMALL SUBUNIT 1 (APS1);ADP GLUCOSE PYROPHOSPHORYLASE 1 (ADG1)
AT5G19220.1	Encodes the large subunit of ADP-glucose pyrophosphorylase which catalyzes the first, rate limiting step in starch biosynthesis. The large subunit plays a regulatory role whereas the small subunit (ApS) is the catalytic isoform. Four isoforms (ApL1-4) have been identified. ApL1 is the major large subunit isoform present in leaves. Mutational analysis of APS1 suggests that APL1 and APL2 can compensate for loss of APS1 catalytic activity,suggesting both have catalytic as well as regulatory functions.	ADP GLUCOSE PYROPHOSPHORYLASE 2 (ADG2);ADP GLUCOSE PYROPHOSPHORYLASE LARGE SUBUNIT 1 (APL1)
AT5G14670.1	A member of ARF GTPase family. Arabidopsis has 21 members of this family, known to be essential for vesicle coating and uncoating and functions in GTP-binding. Gene encoding ADP-ribosylation factor and similar to ADP-ribosylation factor DcARF1 (GI:965483) (Daucus carota), other ARFs and ARF-like proteins. The gene is shown to play a role in cell division, cell expansion and cellulose production using antisense construct.	ADP-RIBOSYLATION FACTOR A1B (ARFA1B);ADP-RIBOSYLATION FACTOR A1B (ATARFA1B)
AT5G67560.1	A member of ARF-like GTPase family. A thaliana has 21 members, in two subfamilies, ARF and ARF-like (ARL) GTPases. Possible pseudogene because it lacks an N-terminal part that is conserved among the other ARL8 proteins. The mRNA is cell-to-cell mobile.	ADP-RIBOSYLATION FACTOR-LIKE 8B (ARL8B);ADP-RIBOSYLATION FACTOR-LIKE A1D (ATARLA1D);ADP-RIBOSYLATION FACTOR-LIKE A1D (ARLA1D)
AT3G08580.1	mitochondrial ADP/ATP carrier	ADP/ATP CARRIER 1 (AAC1)
AT1G17290.1	Encodes for alanine aminotransferase (ALAAT1), involved in alanine catabolism during plants recovery from hypoxia The mRNA is cell-to-cell mobile.	ALANINE AMINOTRANSFERASE (AlaAT1)
AT2G13360.2	Encodes a peroxisomal photorespiratory enzyme that catalyzes transamination reactions with multiple substrates. It is involved in photorespiration.	L-SERINE:GLYOXYLATE AMINOTRANSFERASE (SGAT);ALANINE:GLYOXYLATE AMINOTRANSFERASE 1 (AGT1);ALANINE:GLYOXYLATE AMINOTRANSFERASE (AGT)
AT1G50200.1	Alanyl-tRNA synthetase;(source:Araport11)	ALANYL-TRNA SYNTHETASE (ALATS); (ACD)
AT1G08520.1	Encodes the CHLD subunit of the Mg-chelatase enzyme involved in chlorophyll biosynthesis. Lines carrying recessive mutations of this locus are white and seedling lethal.	(CHLD);PIGMENT DEFECTIVE EMBRYO 166 (PDE166); (V157); (ALB-1V);ALBINA 1 (ALB1)
AT4G01800.2	Encodes the ATPase subunit of the chloroplast Sec translocation machinery which plays an essential role in chloroplast biogenesis and the regulation of photosynthesis, the absence of which triggers a retrograde signal, eventually leading to a reprogramming of chloroplast and mitochondrial gene expression.	(SECA1);ALBINO OR GLASSY YELLOW 1 (AGY1)
AT3G63410.1	Encodes a MPBQ/MSBQ methyltransferase located in the chloroplast inner envelope membrane. Mutant plants lack plastoquinone (PQ), suggesting that the APG1 protein is involved in the methylation step of PQ biosynthesis. The gene product is also involved in tocopherol (vitamin E) biosynthesis.	(E37);ALBINO OR PALE GREEN MUTANT 1 (APG1);VITAMIN E DEFECTIVE 3 (VTE3);INNER ENVELOPE PROTEIN 37 (IEP37)
AT3G48000.1	Encodes a putative (NAD+) aldehyde dehydrogenase.	ALDEHYDE DEHYDROGENASE 2B4 (ALDH2B4);ALDEHYDE DEHYDROGENASE 2A (ALDH2A);ALDEHYDE DEHYDROGENASE 2 (ALDH2)
AT3G24503.1	Arabidopsis thaliana aldehyde dehydrogenase AtALDH1a mRNA. a sinapaldehyde dehydrogenase catalyzes both the oxidation of coniferylaldehyde and sinapaldehyde forming ferulic acid and sinapic acid, respectively	REDUCED EPIDERMAL FLUORESCENCE1 (REF1);ALDEHYDE DEHYDROGENASE 2C4 (ALDH2C4);ALDEHYDE DEHYDROGENASE 1A (ALDH1A)
AT5G60360.3	Encodes a senescence-associated thiol protease. The mRNA is cell-to-cell mobile.	ALEURAIN-LIKE PROTEASE (AALP);ALEURAIN-LIKE PROTEASE (ALP)
AT1G15130.1	ALIX mediates endosomal protein trafficking and turnover through the ESCRT/MVB pathway. One target is the phosphate transporter PHT1;1. Modulates ABA-mediated inhibition of plant growth and stomatal aperture (PMID:31363038).	ALG-2 INTERACTING PROTEIN-X (ALIX)
AT1G23740.1	AOR is an alkenal/one oxidoreductase that acts on compounds with unsaturated alpha,beta-carbonyls. The activity of this enzyme with a number of substrates, including acrolein and 3-buten-2-one, was demonstrated in vitro using a truncated form of the protein that lacked approximately 80 of the first amino acids. This protein appears to localize to the chloroplast where it likely helps to maintain the photosynthetic process by detoxifying reactive carbonyls formed during lipid peroxidation.	ALKENAL/ONE OXIDOREDUCTASE (AOR)
AT5G42650.1	Encodes a member of the cytochrome p450 CYP74 gene family that functions as an allene oxide synthase. This enzyme catalyzes dehydration of the hydroperoxide to an unstable allene oxide in the JA biosynthetic pathway. It shows a dual catalytic activity, the major one being a 13-AOS but also expressing a 9-AOS activity. CFA-Leu, CFA-Val, CFA-Met and CFA-Ala can induce the expression of AOS.	CYTOCHROME P450 74A (CYP74A);DELAYED DEHISCENCE 2 (DDE2);ALLENE OXIDE SYNTHASE (AOS)
AT1G69830.1	Encodes a plastid-localized &#945;-amylase. Expression is reduced in the SEX4 mutant. Loss of function mutations show normal diurnal pattern of starch accumulation/degradation. Expression follows circadian rhythms.	ALPHA-AMYLASE-LIKE 3 (ATAMY3);ALPHA-AMYLASE-LIKE 3 (AMY3)
AT3G29320.1	Encodes a plastidic alpha-glucan phosphorylase. In vitro, the enzyme has a preference for maltooligosaccharides, such as maltoheptaose. The mRNA is cell-to-cell mobile.	ALPHA-GLUCAN PHOSPHORYLASE 1 (PHS1)
AT3G46970.1	Encodes a cytosolic alpha-glucan phosphorylase. In vitro, the enzyme has a preference for branched polysaccharides, such as glycogen.	ARABIDOPSIS THALIANA ALPHA-GLUCAN PHOSPHORYLASE 2 (ATPHS2);ALPHA-GLUCAN PHOSPHORYLASE 2 (PHS2)
AT5G11720.1	Glycosyl hydrolases family 31 protein;(source:Araport11)	ALPHA-GLUCOSIDASE (AGLU1)
AT1G62020.1	Member of the Coat Protein I (COPI) complex is a seven-subunit coatomer complex consisting of the &#945;, &#946;, &#946;&#8242;, &#947;, &#948;, &#949;, and &#950; proteins. COPI is required for retrograde transport from the Golgi to the endoplasmic reticulum, Golgi maintenance, and cell plate formation. Required for the acceptance of compatible pollen.	ALPHA1 COAT PROTEIN (alpha1-COP)
AT2G21390.1	Coatomer subunit alpha-2. Part of endomembrane trafficking system. Interacts with SINAT1.	ALPHA2-COP (A2-COP)
AT1G68370.1	DnaJ-like protein with homology to coiled coils found in cytoskeleton-interacting proteins.	ALTERED RESPONSE TO GRAVITY 1 (ARG1)
AT4G33090.1	encodes an aminopeptidase, a ortholog of mouse microsomal AP (EC 3.4.11.2).	AMINOPEPTIDASE M1 (ATAPM1);AMINOPEPTIDASE M1 (APM1)
AT4G35450.5	A molecular chaperone that binds to the transmembrane domains of interacting proteins to prevent aggregation and direct them to the right location after translation.Involved in targeting of chloroplast outer membrane proteins to the chloroplast. Double mutants of AKR2A and the highly homologous AKR2B have yellow leaves, significantly reduced chloroplast proteins, and no thylakoid membranes.	ANKYRIN REPEAT-CONTAINING PROTEIN 2 (AKR2)
AT3G62530.1	ARM-repeat superfamily protein containing a mitochondria-targeting peptide; pollen killer antidote of the pollen killer activity of locus PK3.	ANTIDOTE OF POLLEN KILLER ON CHROMOSOME 3 (APOK3)
AT5G10760.1	Eukaryotic aspartyl protease family protein;(source:Araport11)	APOPLASTIC, EDS1-DEPENDENT 1 (AED1)
AT5G15070.2	Encodes a functional VIP1/PPIP5K-type ATP-grasp kinase that is involved in both InsP6 to InsP7 conversion and InsP7 to InsP8 conversion. It is the minor isoform in plants and is expressed in pollen.	VIP HOMOLOG 1 (VIH1);ARABIDOPSIS HOMOLOG OF YEAST VIP1 2 (ATVIP2);VIP1 HOMOLOG 2 (VIP2)
AT4G29510.1	Has arginine N-methyltransferase activity. Modifies AtMBD7.	PROTEIN ARGININE METHYLTRANSFERASE 1B (PRMT1B);ARABIDOPSIS THALIANA PROTEIN ARGININE METHYLTRANSFERASE 1B (ATPRMT1B);ARABIDOPSIS THALIANA ARGININE METHYLTRANSFERASE 11 (ATPRMT11);ARGININE METHYLTRANSFERASE 11 (PRMT11)
AT1G48410.3	Encodes an RNA Slicer that selectively recruits microRNAs and siRNAs. There is currently no evidence that AGO1 Slicer is in a high molecular weight RNA-induced silencing complex (RISC). Mutants are defective in post-transcriptional gene silencing and have pleiotropic developmental and morphological defects. Through its action on the regulation of ARF17 expression, the protein regulates genes involved at the cross talk between auxin and light signaling during adventitious root development. AGO1 seems to be targeted for degradation by silencing suppressor F-box-containing proteins from Turnip yellow virus and Cucurbit aphid-borne yellow virus.	(ATAGO1); (ICU9);ARGONAUTE 1 (AGO1)
AT5G66200.1	Armadillo repeat protein. One of a family of four in Arabidopsis. Expressed in vegetative tissues, anthers and ovules.	ARMADILLO REPEAT ONLY 2 (ARO2)
AT1G07890.2	Encodes a cytosolic ascorbate peroxidase APX1. Ascorbate peroxidases are enzymes that scavenge hydrogen peroxide in plant cells. Eight types of APX have been described for Arabidopsis: three cytosolic (APX1, APX2, APX6), two chloroplastic types (stromal sAPX, thylakoid tAPX), and three microsomal (APX3, APX4, APX5) isoforms. At least part of the induction of heat shock proteins during light stress in Arabidopsis is mediated by H2O2 that is scavenged by APX1. Expression of the gene is downregulated in the presence of paraquat, an inducer of photoxidative stress. The mRNA is cell-to-cell mobile.	(ATAPX01); (ATAPX1); (CS1);MATERNAL EFFECT EMBRYO ARREST 6 (MEE6);ASCORBATE PEROXIDASE 1 (APX1)
AT5G65010.2	Encodes asparagine synthetase (ASN2).	ASPARAGINE SYNTHETASE 2 (ASN2)
AT1G31230.1	Encodes a bifunctional aspartate kinase/homoserine dehydrogenase. These two activities catalyze the first and the third steps toward the synthesis of the essential amino acids threonine, isoleucine and methionine.	ASPARTATE KINASE-HOMOSERINE DEHYDROGENASE (AK-HSDH);ASPARTATE KINASE-HOMOSERINE DEHYDROGENASE I (AK-HSDH I)
AT4G19710.2	Encodes a bifunctional aspartate kinase/homoserine dehydrogenase. These two activities catalyze the first and the third steps toward the synthesis of the essential amino acids threonine, isoleucine and methionine.	ASPARTATE KINASE-HOMOSERINE DEHYDROGENASE II (AK-HSDH II);ASPARTATE KINASE-HOMOSERINE DEHYDROGENASE (AK-HSDH)
AT3G22890.1	encodes ATP sulfurylase, the first enzyme in the sulfate assimilation pathway of Arabidopsis. It may also participate in selenium metabolism. The mRNA is cell-to-cell mobile.	ATP SULFURYLASE 1 (APS1); (ATPS1)
AT3G52300.1	ATP synthase D chain;(source:Araport11)	ATP SYNTHASE D CHAIN, MITOCHONDRIAL (ATPQ); (ATPD)
AT4G09650.1	Encodes the chloroplast ATPase delta-subunit. The mRNA is cell-to-cell mobile.	ATP SYNTHASE DELTA-SUBUNIT GENE (ATPD);PIGMENT DEFECTIVE 332 (PDE332)
ATCG00120.1	Encodes the ATPase alpha subunit, which is a subunit of ATP synthase and part of the CF1 portion which catalyzes the conversion of ADP to ATP using the proton motive force. This complex is located in the thylakoid membrane of the chloroplast.	ATP SYNTHASE SUBUNIT ALPHA (ATPA)
ATCG00480.1	chloroplast-encoded gene for beta subunit of ATP synthase	(CF1BETA);ATP SYNTHASE SUBUNIT BETA (PB);ATP SYNTHASE SUBUNIT BETA (ATPB); (ATHCF1BETA)
AT5G60790.1	Member of GCN subfamily. Is one of 5 Arabidopsis homologs for the yeast protein GCN20, which is a F-type ATP binding cassette protein that functions together with yeast GCN1 and GCN2 in translational control. None of these five Arabidopsis homologs are individually required for GCN2 kinase activity.	GENERAL CONTROL NON-DEREPRESSIBLE 20 (GCN20);ATP-BINDING CASSETTE F1 (ABCF1);ARABIDOPSIS THALIANA GENERAL CONTROL NON-REPRESSIBLE 1 (ATGCN1);GENERAL CONTROL NON-REPRESSIBLE 1 (GCN1)
AT1G03900.1	member of NAP family, an heterogeneous subfamily of the ATP-binding Cassette (ABC) superfamily of membrane transporters. The NAPs proteins are characterized by having only one nucleotide-binding folds (NBFs) domain.	ATP-BINDING CASSETTE I18 (ABCI18);NON-INTRINSIC ABC PROTEIN 4 (ATNAP4);NON-INTRINSIC ABC PROTEIN 4 (NAP4)
AT1G32500.1	Encodes a member of a heterogenous group of non-intrinsic ATP-binding cassette (ABC) proteins. Members of this group bear no close resemblance to each other nor to representatives of specific ABC protein subfamilies from other organisms. This grouping is arbitrary and will likely change upon acquisition of further data.	ATP-BINDING CASSETTE I7 (ABCI7);NON-INTRINSIC ABC PROTEIN 6 (ATNAP6);NON-INTRINSIC ABC PROTEIN 6 (NAP6)
AT4G04770.1	Encodes an iron-stimulated ATPase. A member of the NAP subfamily of ABC transporters. Involved in Fe-S cluster assembly. Similar to SufB. Involved in the regulation of iron homeostasis. Able to form homodimers. Interacts with AtNAP7 inside the chloroplast.	ATP-BINDING CASSETTE I8 (ABCI8);ATP BINDING CASSETTE PROTEIN 1 (ABC1);ATP BINDING CASSETTE PROTEIN 1 (ATABC1);LONG AFTER FR (LAF6);ARABIDOPSIS THALIANA NUCLEOSOME ASSEMBLY PROTEIN 1 (ATNAP1)
AT1G10670.3	One of the three genes encoding subunit A of the trimeric protein ATP Citrate Lyase. Antisense ACLA-1 plants cause a reduction in cytosolic acetyl-CoA metabolism and have upregulation of stress-related genes and down-regulation of primary metabolism and growth genes, suggesting the mutation restricts normal growth and developmental processes and puts the plant into a state of stress.	ATP-CITRATE LYASE A-1 (ACLA-1)
AT4G29670.1	Encodes a member of the thioredoxin family protein. Located in the chloroplast. Shows high activity towards the chloroplast 2-Cys peroxiredoxin A, and poor activity towards the chloroplast NADP-malate dehydrogenase.	ATYPICAL CYS HIS RICH THIOREDOXIN 2 (ACHT2)
AT4G21980.2	Encodes APG8, a component of autophagy conjugation pathway. Delivered to the lumens of vacuole under nitrogen-starvation condition. Highest expression in flowers. mRNA abundance increased during dark-induced carbon starvation. Predominantly cytoplasmic with or without N starvation. Upon concanamycin A the protein accumulates in the central vacuole as punctuate structures that resemble autophagic bodies. This localization is more abundant upon N starvation. The mRNA is cell-to-cell mobile.	AUTOPHAGY-RELATED 8A (ATG8A);AUTOPHAGY 8A (APG8A)
AT1G33960.1	Identified as a gene that is induced by avirulence gene avrRpt2 and RPS2 after infection with Pseudomonas syringae pv maculicola strain ES4326 carrying avrRpt2	AVRRPT2-INDUCED GENE 1 (AIG1);IMMUNE ASSOCIATED NUCLEOTIDE BINDING 8 (IAN8)
AT3G18080.1	B-S glucosidase 44;(source:Araport11)	B-S GLUCOSIDASE 44 (BGLU44)
AT1G70410.2	Encodes a putative beta-carbonic anhydrase betaCA4. Together with betaCA1 (At3g01500) regulates CO2-controlled stomatal movements in guard cells, as well as attenuates immunity. Differential CA gene expression in response to changing atmospheric CO2 conditions contribute to altered disease resistance levels.	BETA CARBONIC ANHYDRASE 4 (BCA4);BETA CARBONIC ANHYDRASE 4 (ATBCA4)
AT1G52360.2	Part of Coat Protein Complexes (COPs). The presence of &#946;?1-COP and &#946;?2-COP is required for female and male gametophyte development.	BETA PRIME1-COP (B?1-COP)
AT5G12250.1	Encodes a beta-tubulin. Expression of TUB6 has been shown to decrease in response to cold treatment.	BETA-6 TUBULIN (TUB6)
AT1G67730.1	Encodes one of the two Arabidopsis homologues to YBR159w encoding a S. cerevisiae beta-ketoacyl reductase (KCR), which catalyzes the first reduction during VLCFA (very long chain fatty acids, >18 carbon) elongation: KCR1 (At1g67730), KCR2 (At1g24470). Complementation of the yeast ybr159Delta mutant demonstrated that the two KCR proteins are divergent and that only AtKCR1 can restore heterologous elongase activity similar to the native yeast KCR gene. The mRNA is cell-to-cell mobile.	(ATKCR1); (YBR159);BETA-KETOACYL REDUCTASE 1 (KCR1)
AT5G64370.1	PYD3 encodes a beta-ureidopropionase which, when expressed in E. coli, has been shown to convert beta-ureidopropionate into beta-alanine. It localizes to the cytosol and plays an important role in uracil degradation.	BETA-UREIDOPROPIONASE (BETA-UP);PYRIMIDINE 3 (PYD3)
AT4G31490.1	Required for plant growth, salt tolerance, and maintenance of the structure of the Golgi apparatus.	BETA2 COAT PROTEIN (beta2-COP)
AT1G75380.1	Encodes a nuclease involved in ABA-mediated callose deposition. It has been shown to interact with JAZ proteins, binds to a jasmonic acid-responsive element (JARE) and repress AtJMT expression.	BIFUNCTIONAL NUCLEASE IN BASAL DEFENSE RESPONSE 1 (BBD1);BIFUNCTIONAL NUCLEASE IN BASAL DEFENSE RESPONSE 1 (ATBBD1)
AT5G21326.1	Ca2+regulated serine-threonine protein kinase family protein;(source:Araport11)	CALCINEURIN B-LIKE PROTEIN (CBL)-INTERACTING PROTEIN KINASE 26 (CIPK26)
AT5G23060.1	Encodes a chloroplast-localized protein that modulates cytoplasmic Ca2+ concentration and is crucial for proper stomatal regulation in response to elevations of external Ca2+. Phosphorylation of this protein is dependent on calcium.	CALCIUM SENSING RECEPTOR (CaS)
AT4G09570.1	Encodes a member of Calcium Dependent Protein Kinase (CDPK) gene family.Positive regulator of ABA signaling. Accumulates in root cells under osmotic stress. Turnover is regulated by PUB44 ubiquitin ligase. Phosphorylates ABA responsive transcription factors ABF1 and ABF4.	CALCIUM-DEPENDENT PROTEIN KINASE 4 (CPK4); (ATCPK4)
AT4G23650.1	Encodes calcium dependent protein kinase 3 (CPK3), a member of the Arabidopsis CDPK gene family. CDPKs contain an intrinsic Ca2+-activation domain with four EF hand Ca2+-binding sites. CDPKs protein kinases have been proposed to function in multiple plant signal transduction pathways downstream of [Ca2+]cyt elevations, thus transducing various physiological responses. CPK3 is expressed in both guard cells and mesophyll cells. Functions in guard cell ion channel regulation. ABA and Ca(2+) activation of slow-type anion channels and, interestingly, ABA activation of plasma membrane Ca(2+)-permeable channels were impaired in independent alleles of single and double cpk3cpk6 mutant guard cells. Furthermore, ABA- and Ca(2+)-induced stomatal closing were partially impaired in these cpk3cpk6 mutant alleles. CPK6 is also a member of the Arabidopsis CDPK family.	(ATCDPK6);CALCIUM-DEPENDENT PROTEIN KINASE 6 (CDPK6);CALCIUM DEPENDENT PROTEIN KINASE 3 (CPK3); (CPK3)
AT2G27030.3	encodes a calmodulin that has higher affinity to kinesin-like calmodulin binding motor protein than CAM4 or CAM6. The mRNA is cell-to-cell mobile.	CALMODULIN 5 (CAM5)
AT4G00330.1	high overall homology to CRCK1	CALMODULIN-BINDING RECEPTOR-LIKE CYTOPLASMIC KINASE 2 (CRCK2)
AT1G08450.1	Encodes one of three Arabidopsis calreticulins. In CRT-deficient mouse fibroblasts, this protein restores ER Ca2+ levels. Non-receptor component required for EFR-mediated immunity. Mutants show de-repressed anthocyanin accumulation in the presence of elf18, and EFR accumulation and signalling.	EMS-MUTAGENIZED BRI1 SUPPRESSOR 2 (EBS2);CALRETICULIN 3 (CRT3);PRIORITY IN SWEET LIFE 1 (PSL1)
AT3G27740.1	Encodes carbamoyl phosphate synthetase (CPS) small subunit (carA), also named as VEN6. Heterologous expression of the Arabidopsis VEN3 and VEN6 genes in a CPS-deficient Escherichia coli strain fully restored bacterial growth in minimal medium, demonstrating the enzymatic activity of the VEN3 and VEN6 proteins.	CARBAMOYL PHOSPHATE SYNTHETASE A (CARA);VENOSA 6 (VEN6)
AT1G29900.1	Encodes carbamoyl phosphate synthetase (CPS) large subunit (CARB), also named as VEN3. Heterologous expression of the Arabidopsis VEN3 and VEN6 genes in a CPS-deficient Escherichia coli strain fully restored bacterial growth in minimal medium, demonstrating the enzymatic activity of the VEN3 and VEN6 proteins.	VENOSA 3 (VEN3);CELLULOSE SYNTHASE LIKE B6 (CLSB6);CARBAMOYL PHOSPHATE SYNTHETASE B (CARB)
AT3G01500.2	Encodes a putative beta-carbonic anhydrase betaCA1 that is expressed in shoot tissues but not root. Together with betaCA4 (At1g70410) regulates CO2-controlled stomatal movements in guard cells, as well as attenuates immunity. Differential CA gene expression in response to changing atmospheric CO2 conditions contribute to altered disease resistance levels. Activated by OXS2 under the treatment of salt.	(BCA1); (DEG10);CARBONIC ANHYDRASE 1 (CA1)
AT5G14740.2	Encodes a beta carbonic anhydrase likely to be localized in the cytoplasm. Expression of its mRNA is seen in etiolated seedlings and points to a possible nonphotosynthetic role for this isoform.	CARBONIC ANHYDRASE 18 (CA18);CARBONIC ANHYDRASE 2 (CA2); (DEG12);BETA CARBONIC ANHYDRASE 2 (BETA CA2)
AT1G20630.1	Catalyzes the reduction of hydrogen peroxide using heme group as cofactor. Protects cells from toxicity by H2O2.	CATALASE 1 (CAT1)
AT4G35090.1	Encodes a peroxisomal catalase, highly expressed in bolts and leaves. mRNA expression patterns show circadian regulation with mRNA levels being high in the subjective early morning. Loss of function mutations have increased H2O2 levels and increased H2O2 sensitivity. Mutants accumulate more toxic ions yet show decreased sensitivity to Li+. This decreased sensitivity is most likely due to an insensitivity to ethylene. Note that in Queval et al. (2007) Plant Journal, 52(4):640, SALK_057998 is named as cat2-1, SALK_076998 is named as cat2-2; in Bueso et al. (2007) Plant Journal, 52(6):1052, SALK_076998 is named as cat2-1. TAIR has adopted the nomenclature consistent with that in Bueso et al. (2007) after consultation with the authors: SALK_076998 (cat2-1), SALK_057998 (cat2-2).	CATALASE 2 (CAT2)
AT1G20620.1	Catalase, catalyzes the breakdown of hydrogen peroxide (H2O2) into water and oxygen. The mRNA is cell-to-cell mobile.	REPRESSOR OF GSNOR1 (ROG1); (ATCAT3);CATALASE 3 (CAT3);SENESCENCE 2 (SEN2)
AT2G38270.1	Encodes protein homologous to CXIP1. CXIP1 is a PICOT domain containing protein interacts with CAX1, a high capacity calcium transporter. However, CXP2 does not interact with CAX1 and only moderately activates another calcium transporter CAX4.	GLUTAREDOXIN 16 (ATGRXS16);CAX-INTERACTING PROTEIN 2 (CXIP2);GLUTAREDOXIN 2 (ATGRX2)
AT3G48750.1	A-type cyclin-dependent kinase. Together with its specific inhibitor, the Kip-related protein, KRP2 they regulate the mitosis-to-endocycle transition during leaf development. Dominant negative mutations abolish cell division. Loss of function phenotype has reduced fertility with failure to transmit via pollen. Pollen development is arrested at the second mitotic division. Expression is regulated by environmental and chemical signals. Part of the promoter is responsible for expression in trichomes. Functions as a positive regulator of cell proliferation during development of the male gametophyte, embryo and endosperm. Phosphorylation of threonine 161 is required for activation of its associated kinase.	(CDKA1); (CDC2A); (CDKA;1); (CDK2); (CDC2AAT);CELL DIVISION CONTROL 2 (CDC2)
AT1G21250.1	Encodes a cell wall-associated kinase that interacts with AtGRP3 and may function as a signaling receptor of extracellular matrix component such as oligogalacturonides. The mRNA is cell-to-cell mobile.	(ATWAK1); (PRO25);CELL WALL-ASSOCIATED KINASE 1 (WAK1)
AT5G20720.1	Encodes a chloroplast co-chaperonin with similarity to CPN21 from spinach, E.coli GroES.	CHAPERONIN 20 (CPN20); (ATCPN21);CHLOROPLAST CHAPERONIN 10 (CPN10); (CPN21);CHLOROPLAST CHAPERONIN 10 (CHCPN10)
AT1G55490.1	encodes the beta subunit of the chloroplast chaperonin 60, a homologue of bacterial GroEL. Mutants in this gene develops lesions on its leaves, expresses systemic acquired resistance (SAR) and develops accelerated cell death to heat shock stress. The protein has molecular chaperone activity for suppressing protein aggregation in vitro.	(CPNB1);CHAPERONIN 60 BETA (CPN60B);LESION INITIATION 1 (LEN1);CHAPERONIN-60BETA1 (CPN60BETA1)
AT5G20890.1	TCP-1/cpn60 chaperonin family protein;(source:Araport11)	CHAPERONIN CONTAINING T-COMPLEX POLYPEPTIDE-1 SUBUNIT 2 (CCT2)
AT5G26360.1	TCP-1/cpn60 chaperonin family protein;(source:Araport11)	CHAPERONIN CONTAINING T-COMPLEX POLYPEPTIDE-1 SUBUNIT 3 (CCT3)
AT3G18190.1	TCP-1/cpn60 chaperonin family protein;(source:Araport11)	CHAPERONIN CONTAINING T-COMPLEX POLYPEPTIDE-1 SUBUNIT 4 (CCT4)
AT1G24510.1	TCP-1/cpn60 chaperonin family protein;(source:Araport11)	CHAPERONIN CONTAINING T-COMPLEX POLYPEPTIDE-1 SUBUNIT 5 (CCT5)
AT5G16070.1	TCP-1/cpn60 chaperonin family protein;(source:Araport11)	CHAPERONIN CONTAINING T-COMPLEX POLYPEPTIDE-1 SUBUNIT 6-1 (CCT6-1)
AT3G02530.1	TCP-1/cpn60 chaperonin family protein;(source:Araport11)	CHAPERONIN CONTAINING T-COMPLEX POLYPEPTIDE-1 SUBUNIT 6-2 (CCT6-2)
AT3G11830.1	TCP-1/cpn60 chaperonin family protein;(source:Araport11)	CHAPERONIN CONTAINING T-COMPLEX POLYPEPTIDE-1 SUBUNIT 7 (CCT7)
AT3G03960.1	TCP-1/cpn60 chaperonin family protein;(source:Araport11)	CHAPERONIN CONTAINING T-COMPLEX POLYPEPTIDE-1 SUBUNIT 8 (CCT8)
AT2G28000.1	Encodes chaperonin-60 alpha, a molecular chaperone involved in Rubisco folding. Mutants display aberrant chloroplast and embryo development. The mRNA is cell-to-cell mobile.	(ARC2); (CPNA1);CHAPERONIN-60ALPHA1 (CPN60ALPHA1);CHAPERONIN-60ALPHA (CPN60A);CHLOROPLAST CHAPERONIN 60ALPHA (CH-CPN60A);ACCUMULATION AND REPLICATION OF CHLOROPLASTS 2 (ARC2);SCHLEPPERLESS (SLP)
AT3G13470.1	Encodes a subunit of chloroplasts chaperonins that are involved in mediating the folding of newly synthesized, translocated, or stress-denatured proteins. Cpn60 subunits are: Cpn60alpha1 (At2g28000), AtCpn60alpha2 (At5g18820), AtCpn60beta1 (At1g55490), AtCpn60beta2 (At3g13470), AtCpn60beta3 (At5g56500), AtCpn60beta4 (At1g26230).	CHAPERONIN-60BETA2 (CPN60BETA2); (CPNB2)
AT1G26230.1	Encodes a subunit of chloroplasts chaperonins that are involved in mediating the folding of newly synthesized, translocated, or stress-denatured proteins. Cpn60 subunits are: Cpn60alpha1 (At2g28000), AtCpn60alpha2 (At5g18820), AtCpn60beta1 (At1g55490), AtCpn60beta2 (At3g13470), AtCpn60beta3 (At5g56500), AtCpn60beta4 (At1g26230).	CHAPERONIN-60BETA4 (CPN60BETA4); (CPNB4)
AT4G17090.1	Encodes a beta-amylase targeted to the chloroplast. Transgenic BMY8 RNAi lines fail to accumulate maltose during cold shock suggesting that maltose accumulation coincides with BMY8 expression. Apart from maltose, the sugar content of the RNAi lines were similar to wildtype (glucose and sucrose unaffected).BAM3 activity declines 2 and 4 days after start of cold stress despite an increase in transcript levels. BAM3 activity has a lower temperature optimum than BAM1 (PMID:25293962).	(ATBAM3);CHLOROPLAST BETA-AMYLASE (CT-BMY);BETA-AMYLASE 3 (BAM3);BETA-AMYLASE 8 (BMY8)
AT2G44650.1	Encodes a chloroplast-localized chaperonin 10 whose mRNA is expressed in leaves and stems but not roots.	CHLOROPLAST CHAPERONIN 10 (CHL-CPN10);CHLOROPLAST CHAPERONIN 10 (CPN10)
AT4G24280.1	Involved in protein import into chloroplasts during early developmental stages. The mRNA is cell-to-cell mobile.	CHLOROPLAST HEAT SHOCK PROTEIN 70-1 (cpHsc70-1);HEAT SHOCK PROTEIN 70-6 (HSP70-6)
AT5G49910.1	Stromal heat shock protein involved in protein import into chloroplast. The mRNA is cell-to-cell mobile.	CHLOROPLAST HEAT SHOCK PROTEIN 70-2 (CPHSC70-2EAT SHOCK PROTEIN 70-2);HEAT SHOCK PROTEIN 70-7 (HSC70-7);CHLOROPLAST HEAT SHOCK PROTEIN 70-2 (cpHsc70-2);HEAT SHOCK PROTEIN 70-7 (HSP70-7)
AT1G09340.1	Encodes CHLOROPLAST RNA BINDING (CRB), a putative RNA-binding protein. CRB is important for the proper functioning of the chloroplast. Mutations in CRB also affects the circadian system, altering the expression of both oscillator and output genes. The mRNA is cell-to-cell mobile.	CRUCIFERIN B (CRB);CHLOROPLAST RNA BINDING (CRB);CHLOROPLAST STEM-LOOP BINDING PROTEIN OF 41 KDA (CSP41B);HETEROGLYCAN-INTERACTING PROTEIN 1.3 (HIP1.3)
AT2G37220.1	Encodes a chloroplast RNA binding protein. A substrate of the type III effector HopU1 (mono-ADP-ribosyltransferase). Protein is tyrosine-phosphorylated and its phosphorylation state is modulated in response to ABA in Arabidopsis thaliana seeds.	CHLOROPLAST RNA BINDING PROTEIN 29B (CP29B); (SEBF)
AT3G53460.4	Encodes a nuclear gene with a consensus RNA-binding domain that is localized to the chloroplast.	CHLOROPLAST RNA-BINDING PROTEIN 29A (CP29A)
AT5G03940.1	mutant has Yellow first leaves; Chloroplast Signal Recognition Particle Subunit	SIGNAL RECOGNITION PARTICLE 54 KDA SUBUNIT CHLOROPLAST PROTEIN (SRP54CP);FIFTY-FOUR CHLOROPLAST HOMOLOGUE (FFC);54 CHLOROPLAST PROTEIN (54CP);CHLOROPLAST SIGNAL RECOGNITION PARTICLE 54 KDA SUBUNIT (CPSRP54)
AT3G63140.1	Encodes a protein with ribonuclease activity that is involved in plastid rRNA maturation.	CHLOROPLAST STEM-LOOP BINDING PROTEIN OF 41 KDA (CSP41A)
AT1G76080.1	Encodes a thioredoxin like protein. Localizes to the chloroplast and is redistributed to the chloroplast envelope under heat stress. It is involved in non host resistance and thermotolerance.	TRX-LIKE 1 (TRXL1);ARABIDOPSIS THALIANA CHLOROPLASTIC DROUGHT-INDUCED STRESS PROTEIN OF 32 KD (ATCDSP32);CHLOROPLASTIC DROUGHT-INDUCED STRESS PROTEIN OF 32 KD (CDSP32)
AT1G51100.1	Chloroplast NADH dehydrogenase assembly protein. Mutants are defective in the accumulation of subcomplex A.	CHLORORESPIRATORY REDUCTION 41 (CRR41)
AT3G48560.1	Catalyzes the formation of acetolactate from pyruvate, the first step in valine and isoleucine biosynthesis. Requires FAD, thiamine pyrophosphate and Mg. Inhibited by the sulphonylurea herbicide, chlorsulphuron, and the imidazolinone herbicide, imazapyr. The obtained crystal structure of acetohydroxyacid synthase AHAS, EC 2.2.1.6)in complex with herbicides of the sulphonylurea and imidazolinone family reveals the molecular basis for substrate/inhibitor binding.	IMIDAZOLE RESISTANT 1 (IMR1);TRIAZOLOPYRIMIDINE RESISTANT 5 (TZP5);CHLORSULFURON/IMIDAZOLINONE RESISTANT 1 (CSR1);ACETOLACTATE SYNTHASE (ALS);ACETOHYDROXY ACID SYNTHASE (AHAS)
AT2G30490.1	Encodes a cinnamate-4-hydroxylase. Mutations in this gene impact phenylpropanoid metabolism, growth and development.	REDUCED EPRDERMAL FLUORESCENCE 3 (REF3);CINNAMATE 4-HYDROXYLASE (ATC4H);CINNAMATE-4-HYDROXYLASE (C4H); (CYP73A5)
AT4G39330.1	Member of a family of cinnamyl alcohol dehydrogenases (CAD) that normally catalyze the last steps of monolignol biosynthesis however the catalytic activity for this putative CAD has not been demonstrated. Expressed predominantly in lignified tissues.	(ATCAD9);CINNAMYL ALCOHOL DEHYDROGENASE 9 (CAD9)
AT3G08530.1	CHC2 heavy chain subunit of clathrin. Involved in vesicle mediated trafficking. Mutants show reduced rates of endocytosis and defects clathrin mediated exocytosis Mutants have increased drought tolerance due to defects in stomatal movement.	(ATCHC2);CLATHRIN HEAVY CHAIN 2 (CHC2)
AT3G44340.1	homologous to yeast and animal Sec24 proteins; expression in yeast cells enhances their survival under oxidative stress conditions.	CLONE EIGHTY-FOUR (CEF)
AT4G15560.1	Encodes a protein with 1-deoxyxylulose 5-phosphate synthase activity involved in the MEP pathway. It is essential for chloroplast development in Arabidopsis	(DEF);CLOROPLASTOS ALTERADOS 1 (CLA1);1-DEOXY-D-XYLULOSE 5-PHOSPHATE (DXP) SYNTHASE 1 (DXS1); (CLA);1-DEOXY-D-XYLULOSE 5-PHOSPHATE SYNTHASE 2 (DXPS2);1-DEOXY-D-XYLULOSE 5-PHOSPHATE SYNTHASE (DXS); (AtCLA1)
AT1G49970.1	Encodes a ClpP-related sequence. Though similar to ClpP proteins, this does not contains the highly conserved catalytic triad of Ser-type proteases (Ser-His-Asp). The name reflects nomenclature described in Adam et. al (2001).	(CLPR1);CLP PROTEASE PROTEOLYTIC SUBUNIT 1 (CLPR1);NUCLEAR CLPP 5 (NCLPP5);SUPPRESSOR OF VARIEGATION 2 (SVR2)
AT1G11750.2	One of several nuclear-encoded ClpPs (caseinolytic protease). Contains a highly conserved catalytic triad of Ser-type proteases (Ser-His-Asp). The name reflects nomenclature described in Adam et. al (2001).	CLP PROTEASE PROTEOLYTIC SUBUNIT 6 (CLPP6)
AT5G50920.1	Encodes a protein that is similar to ATP-dependent Clp protease ATP-binding subunit / ClpC. Involved in protein import into the chloroplast. May provide ATP source that drives the TIC (Translocon at the Inner envelope membrane of Chloroplasts) translocation machinery. Association of Hsp93 with the inner envelope membrane through its N domain is important for the functions of Hsp93 in vivo.	INCREASED RESISTANCE TO MYZUS PERSICAE 1 (IRM1);CLPC HOMOLOGUE 1 (CLPC1);DE-REGULATED CAO ACCUMULATION 1 (DCA1); (CLPC); (ATHSP93-V);HEAT SHOCK PROTEIN 93-V (HSP93-V)
AT4G36020.1	Encodes a cold shock domain protein. Involved in cold acclimation by blocking the secondary structure of mRNA which in turn facilitates translation at cold temperature.	(ATCSP1);COLD SHOCK DOMAIN PROTEIN 1 (CSDP1);COLD SHOCK PROTEIN 1 (CSP1)
AT2G17870.1	Encodes COLD SHOCK DOMAIN PROTEIN 3 (CSP3), involved in the acquisition of freezing tolerance.	COLD SHOCK DOMAIN PROTEIN 3 (CSP3);ARABIDOPSIS COLD SHOCK DOMAIN PROTEIN 3 (ATCSP3)
AT2G21660.1	Encodes a small glycine-rich RNA binding protein that is part of a negative-feedback loop through which AtGRP7 regulates the circadian oscillations of its own transcript. Gene expression is induced by cold. GRP7 appears to promote stomatal opening and reduce tolerance under salt and dehydration stress conditions, but, promotes stomatal closing and thereby increases stress tolerance under conditions of cold tolerance. Loss of function mutations have increased susceptibility to pathogens suggesting a role in mediating innate immune response. Mutants are also late flowering in a non-photoperiodic manner and are responsive to vernalization suggesting an interaction with the autonomous flowering pathway. There is a reduction of mRNA export from the nucleus in grp7 mutants. GRP7:GFP fusion proteins can be found in the cytosol and nucleus. A substrate of the type III effector HopU1 (mono-ADP-ribosyltransferase).	GLYCINE-RICH RNA-BINDING PROTEIN 7 (GRP7);RNA-BINDING GLYCINE-RICH PROTEIN A3 (RBGA3);SMALL RNA-BINDING PROTEIN 1 (SRBP1);GLYCINE RICH PROTEIN 7 (ATGRP7);GLYCINE-RICH RNA-BINDING PROTEIN 7 (GR-RBP7);COLD, CIRCADIAN RHYTHM, AND RNA BINDING 2 (CCR2)
AT5G50000.1	Belongs to the Raf-like kinase subfamily of the mitogen-activated protein kinase kinase kinase (MAPKKK) family. Negatively regulates stomatal opening by negatively regulating plasma membrane H+-ATPase phosphorylation.	CONVERGENCE OF BLUE LIGHT AND CO2 2 (CBC2)
AT3G56240.1	CCH protein belongs to a family of eukaryotic proteins that participate in intracellular copper homeostasis by delivering this metal to the secretory pathway; mainly located along the vascular bundles of senescing leaves and petioles as well as in stem sieve elements; hypothesized to have a role in copper mobilization from decaying organs towards reproductive structures, as a result of metalloprotein breakdown. The plant-specific C-terminal domain of the CCH protein forms amyloid-like fibrils in vitro.	HEAVY METAL ASSOCIATED PROTEIN 31 (ATHMP31);COPPER CHAPERONE (CCH)
AT1G08830.1	Encodes a cytosolic copper/zinc superoxide dismutase CSD1 that can detoxify superoxide radicals. Its expression is affected by miR398-directed mRNA cleavage. Regulated by biotic and abiotic stress. Activation of CSD1 in the cytoplasm involves both a CCS-dependent and -independent pathway.	SUPEROXIDE DISMUTASE 1 (SOD1);COPPER/ZINC SUPEROXIDE DISMUTASE 1 (CSD1);SUPEROXIDE DISMUTASE 1 (ATSOD1)
AT2G28190.1	Encodes a chloroplastic copper/zinc superoxide dismutase CSD2 that can detoxify superoxide radicals. Its expression is affected by miR398-directed mRNA cleavage. Activation depends totally on CCS. Overexpression of a miR398-resistant form of CSD2 leads to more dramatic improvements in stress (hight light, Cu2+ and methyl viologen) tolerance than overexpression of wild-type CSD2. The mRNA is cell-to-cell mobile.	(ATSOD2);SUPEROXIDE DISMUTASE 2 (SOD2);COPPER/ZINC SUPEROXIDE DISMUTASE 2 (CZSOD2);COPPER/ZINC SUPEROXIDE DISMUTASE 2 (CSD2)
AT4G34490.1	CYCLASE ASSOCIATED PROTEIN	CYCLASE ASSOCIATED PROTEIN 1 (CAP1); (CAP 1);CYCLASE ASSOCIATED PROTEIN 1 (ATCAP1)
AT3G12490.1	Encodes a protein with cysteine proteinase inhibitor activity. Overexpression increases tolerance to abiotic stressors (i.e.salt,osmotic, cold stress).	CYSTATIN B (CYSB);CYSTATIN B (ATCYSB);ARABIDOPSIS THALIANA PHYTOCYSTATIN 6 (ATCYS6)
AT3G50930.1	Encodes a protein that is present in a homo-multimeric protein complex on the outer mitochondrial membrane and plays a role in cell death and amplifying salicylic acid signalling. The mRNA is cell-to-cell mobile.	(ATBCS1);CYTOCHROME BC1 SYNTHESIS (BCS1);OUTER MITOCHONDRIAL MEMBRANE PROTEIN OF 66 KDA (OM66); (ATOM66)
AT4G15110.1	member of CYP97B	CYTOCHROME P450, FAMILY 97, SUBFAMILY B, POLYPEPTIDE 3 (CYP97B3)
AT1G65930.1	Encodes a NADP+-isocitrate dehydrogenase that is believed to function in the cytosol. It appears to contribute to NADPH production under oxidative stress, and thereby to participate in redox signalling linked to defense responses. The mRNA is cell-to-cell mobile.	CYTOSOLIC NADP+-DEPENDENT ISOCITRATE DEHYDROGENASE (cICDH)
AT1G04270.1	Encodes cytosolic ribosomal protein S15.	CYTOSOLIC RIBOSOMAL PROTEIN S15 (RPS15);RIBOSOMAL PROTEIN US19U (US19U)
AT1G04410.1	predicted to encode a cytosolic malate dehydrogenase. Together with GS1 indispensable for Arabidopsis to metabolize HCHO.	CYTOSOLIC-NAD-DEPENDENT MALATE DEHYDROGENASE 1 (c-NAD-MDH1); (NDH1)
AT4G36400.2	Encodes a (D)-2-hydroxyglutarate dehydrogenase.	D-2-HYDROXYGLUTARATE DEHYDROGENASE (D2HGDH)
AT4G05420.1	Structurally similar to damaged DNA binding proteins. DDB1a is part of a 350 KDa nuclear localized DET1 protein complex. This complex may physically interact with histone tails and while bound to chromatin- repress transcription of genes involved in photomorphogenesis. DDB1a is shown to be RUB-modified.	DAMAGED DNA BINDING PROTEIN 1A (DDB1A)
AT1G12840.1	Encodes subunit C of the vacuolar H(+)-ATPase (V-ATPase). Bound and phosphorylated by AtWNK8. The mRNA is cell-to-cell mobile.	ARABIDOPSIS THALIANA VACUOLAR ATP SYNTHASE SUBUNIT C (ATVHA-C);DE-ETIOLATED 3 (DET3)
AT3G01540.3	RNA HELICASE DRH1	NVOLVED IN RRNA PROCESSING 6 (IRP6);RNA HELICASE 14 (RH14);ARABIDOPSIS THALIANA DEAD BOX RNA HELICASE 1 (ATDRH1);DEAD BOX RNA HELICASE 1 (DRH1)
AT5G66680.1	Encodes a protein ortholog of human SOT48 or yeast WBP1, an essential protein subunit of the oligosaccharyltransferase (OST) complex, which is responsible for the transfer in the ER of the N-linked glycan precursor onto Asn residues of candidate proteins.	DEFECTIVE GLYCOSYLATION (DGL1)
AT5G16780.1	Encodes a protein belonging to SART-1 family. The gene is expressed in the basal region of the developing embryo during heart stage. Phenotypic analyses of dot2 mutants suggest that this protein plays a role in root, shoot, and flower development. dot2 mutants are dwarved plants that display an aberrant spurred leaf venation pattern and fail to flower. In the roots DOT2 appears to be require for normal meristem organization and maintenance and the proper expression of PIN and PLT genes.	MERISTEM-DEFECTIVE (MDF);DEFECTIVELY ORGANIZED TRIBUTARIES 2 (DOT2)
AT2G47940.1	Encodes DegP2 protease (DEGP2); nuclear gene for chloroplast product.	DEGRADATION OF PERIPLASMIC PROTEINS 2 (DEG2);EMBRYO DEFECTIVE 3117 (EMB3117);DEGP PROTEASE 2 (DEGP2)
AT5G16710.1	DHAR3 protein undergoes thiolation following treatment with the oxidant tert-butylhydroperoxide.Encodes 30-40% of extractable leaf GSH-dependent DHAR activity. Single knockout mutants show unaltered ascorbate and glutathione status in optimal and oxidative stress conditions.Makes a minor contribution to glutathione oxidation in response to increased intracellular hydrogen peroxide (catalase deficiency) (PMID:28381499).	DEHYDROASCORBATE REDUCTASE 1 (DHAR3)
AT3G55610.1	encodes delta 1-pyrroline-5-carboxylate synthetase B. Gene expression is induced by dehydration, high salt and ABA. Knock-out mutations in P5CS2 are embryo-lethal. P5CS2 appears to be present in different cells and/or different subcellular locations from P5CS1 in a tissue-dependent manner. Mutants are defective in pollen development.	DELTA 1-PYRROLINE-5-CARBOXYLATE SYNTHASE 2 (P5CS2)
AT2G39800.1	encodes a delta1-pyrroline-5-carboxylate synthase that catalyzes the rate-limiting enzyme in the biosynthesis of proline. Gene is expressed in reproductive organs and tissues under non-stress conditions but in the whole plant under water-limiting condition. Expression is also induced by abscisic acid and salt stress in a light-dependent manner. encodes a delta1-pyrroline-5-carboxylate synthase that catalyzes the rate-limiting enzyme in the biosynthesis of proline. Gene is expressed in reproductive organs and tissues under non-stress conditions but in the whole plant under water-limiting condition. Expression is also induced by abscisic acid and salt stress in a light-dependent manner. P5CS1 appears to be involved in salt stress responses related to proline accumulation, including protection from reactive oxidative species. P5CS1 appears to be present in different cells and/or different subcellular locations from P5CS2 in a tissue-dependent manner.	DELTA1-PYRROLINE-5-CARBOXYLATE SYNTHASE 1 (P5CS1); (ATP5CS)
AT3G10690.1	Encodes a protein that when expressed together with GYRB2 generates an active supercoiling DNA gyrase enzyme that shares similar properties to its bacterial counterpart, including sensitivity to gyrase-specific antibiotics.	DNA GYRASE A (GYRA)
AT5G04130.1	Encodes a protein that when expressed together with GYRA generates an active supercoiling DNA gyrase enzyme that shares similar properties to its bacterial counterpart, including sensitivity to gyrase-specific antibiotics.	DNA GYRASE B2 (GYRB2)
AT4G39960.1	Essential for chloroplast iron?sulfur cluster biogenesis.	DNA J PROTEIN A5 (DJA5)
AT2G22360.1	Essential for chloroplast iron?sulfur cluster biogenesis.	DNA J PROTEIN A6 (DJA6)
AT5G22060.1	Co-chaperonin similar to E. coli DnaJ	DNAJ HOMOLOGUE 2 (J2);ARABIDOPSIS THALIANA DNAJ HOMOLOGUE 2 (ATJ2)
AT5G24530.1	Encodes a putative 2OG-Fe(II) oxygenase that is defense-associated but required for susceptibility to downy mildew. The mRNA is cell-to-cell mobile.	DOWNY MILDEW RESISTANT 6 (DMR6); (ATDMR6)
AT3G19820.3	Involved in the conversion of the early brassinosteroid precursor 24-methylenecholesterol to campesterol. Brassinosteroids affect cellular elongation. Mutants have dwarf phenotype. DWF1 is a Ca2+-dependent calmodulin-binding protein.	DWARF 1 (DWF1)
AT1G59610.1	A high molecular weight GTPase whose GTP-binding domain shows a low homology to those of other plant dynamin-like proteins.Contains a pleckstrin homologous domain. DRP2B and DRP1A participate together in clathrin-coated vesicle formation during endocytosis. The mRNA is cell-to-cell mobile.	DYNAMIN-LIKE 3 (ADL3);DYNAMIN RELATED PROTEIN 2B (DRP2B);DYNAMIN-LIKE 3 (DL3)
AT5G42080.1	Encodes a dynamin-like protein related to phragmoplastin. Mutations in this gene, in combination with mutation in ADL1E, result in defects in embryogenesis, cell plate formation and trichome branching. Also controls vascular patterning in combination with VAN3 and GNOM. DRP2B and DRP1A participate together in clathrin-coated vesicle formation during endocytosis.	RADIAL SWELLING 9 (RSW9);DYNAMIN-RELATED PROTEIN 1A (DRP1A);DYNAMIN-LIKE PROTEIN (DL1); (AG68);DYNAMIN-LIKE PROTEIN (ADL1); (ADL1A)
AT4G37980.1	NADPH-dependent cinnamaldehyde and hexenal reductase involved in the production of green leaf volitile compounds.	CINNAMALDEHYDE AND HEXENAL REDUCTASE (CHR);CINNAMYL-ALCOHOL DEHYDROGENASE 7 (CAD7);ELICITOR-ACTIVATED GENE 3-1 (ELI3-1);ELICITOR-ACTIVATED GENE 3 (ELI3); (ATCAD7)
AT5G09900.1	Encodes one of two isoforms for the 26S proteasome regulatory protein (RN) subunit RPN5. For many functions it acts redundantly with the paralogous gene RPN5b but also appears to exert independent effects.	MARIPOSA (MSA);EMBRYO DEFECTIVE 2107 (EMB2107);REGULATORY PARTICLE NON-ATPASE SUBUNIT 5A (RPN5A)
AT4G26300.1	Arginyl-tRNA synthetase, class Ic;(source:Araport11)	EMBRYO DEFECTIVE 1027 (emb1027)
AT3G48930.1	Nucleic acid-binding, OB-fold-like protein;(source:Araport11)	RIBOSOMAL PROTEIN US17Z (US17Z);EMBRYO DEFECTIVE 1080 (EMB1080)
AT5G26742.2	DEAD box RNA helicase (RH3);(source:Araport11)	(RH3); (ATRH3);EMBRYO DEFECTIVE 1138 (emb1138)
AT1G78630.1	Ribosomal protein L13 family protein;(source:Araport11)	RIBOSOMAL PROTEIN UL13C (UL13C);EMBRYO DEFECTIVE 1473 (emb1473)
AT5G24400.1	Encodes a protein with 6-phosphoglucunolactonase activity that localizes to the chloroplasts and the peroxisome. However, mutant phenotypes observed in pgl3 mutant plants can be complemented with a chloroplast-targeted version of the protein. PGL3 likely functions in the oxidative branch of the pentose phosphate pathway. pgl3 mutant phenotypes suggest that it is important in pathogen defense and maintenance of cellular redox homeostasis.	EMBRYO DEFECTIVE 2024 (emb2024);6-PHOSPHOGLUCONOLACTONASE 3 (PGL3)
AT2G18020.1	Ribosomal protein L2 family;(source:Araport11)	EMBRYO DEFECTIVE 2296 (EMB2296);RIBOSOMAL PROTEIN UL2Z (UL2Z)
AT1G05190.1	Encodes the plastid 50S ribosomal protein L6.	RIBOSOMAL PROTEIN UL6C (UL6C);EMBRYO DEFECTIVE 2394 (emb2394); (RPL6)
AT1G20200.1	PAM domain (PCI/PINT associated module) protein;(source:Araport11)	EMBRYO DEFECTIVE 2719 (emb2719);HAPLESS 15 (HAP15)
AT4G29060.1	Involved in chloroplast biogenesis and early embryo development. May function as an EF-Ts to regulate plastid translation.	EMBRYO DEFECTIVE 2726 (emb2726)
AT3G12080.1	Encodes a putative plastid-targeted GTP-binding protein that is essential for embryogenesis and chloroplast development.	(DER);EMBRYO DEFECTIVE 2738 (emb2738); (ENGA-1)
AT2G04842.1	Encodes a dual localized threonyl-tRNA synthetase found both in the mitochondrion and the chloroplast. Plants mutated in this gene terminate as embryos in the globular stage.	EMBRYO DEFECTIVE 2761 (EMB2761)
AT5G10360.1	RPS6A and RPS6B are fully redundant and essential during gametogenesis.	RIBOSOMAL PROTEIN ES6Y (ES6Y);EMBRYO DEFECTIVE 3010 (EMB3010);RIBOSOMAL PROTEIN SMALL SUBUNIT 6B (RPS6B)
AT1G48350.1	Member of the uL18 RNA-binding protein family. uL18 proteins share a short structurally conserved domain that binds the 5S rRNA and allow its incorporation into ribosomes.	(UL18C);EMBRYO DEFECTIVE 3105 (EMB3105)
AT3G04790.1	Ribose 5-phosphate isomerase, type A protein. Loss of function is embryo lethal.	EMBRYO DEFECTIVE 3119 (EMB3119)
AT3G63490.1	Ribosomal protein L1p/L10e family;(source:Araport11)	RIBOSOMAL PROTEIN UL1C (UL1C);EMBRYO DEFECTIVE 3126 (EMB3126);PLASTID RIBOSOMAL PROTEIN L1 (PRPL1);PROLINE-RICH PROTEIN-LIKE 1 (PRPL1)
AT4G00620.1	Amino acid dehydrogenase family protein;(source:Araport11)	EMBRYO DEFECTIVE 3127 (EMB3127)
AT5G14320.1	Ribosomal protein S13/S18 family;(source:Araport11)	EMBRYO DEFECTIVE 3137 (EMB3137);RIBOSOMAL PROTEIN US13C (US13C)
AT4G34200.1	Encodes a 3-phosphoglycerate dehydrogenase that is essential for embryo and pollen development.	EMBRYO SAC DEVELOPMENT ARREST 9 (EDA9);PHOSPHOGLYCERATE DEHYDROGENASE 1 (PGDH1)
AT2G41475.1	Embryo-specific protein 3, (ATS3);(source:Araport11)	EMBRYO-SPECIFIC PROTEIN 3A (ATS3A)
AT1G71220.2	Encodes UDP-glucose:glycoprotein glucosyltransferase. Non-receptor component required for EFR-mediated immunity. Mutants show de-repressed anthocyanin accumulation in the presence of elf18, and EFR accumulation and signalling.	EMS-MUTAGENIZED BRI1 SUPPRESSOR 1 (EBS1)
AT3G48090.1	Component of R gene-mediated disease resistance in Arabidopsis thaliana with homology to eukaryotic lipases.	ENHANCED DISEASE SUSCEPTIBILITY 1 (EDS1); (ATEDS1)
AT5G17170.1	rubredoxin family protein;(source:Araport11)	ENHANCER OF SOS3-1 (ENH1)
AT1G30630.1	Member of the Coat Protein I (COPI) complex is a seven-subunit coatomer complex consisting of the &#945;, &#946;, &#946;&#8242;, &#947;, &#948;, &#949;, and &#950; proteins. COPI is required for retrograde transport from the Golgi to the endoplasmic reticulum, Golgi maintenance, and cell plate formation.	EPSILON1 COAT PROTEIN (epsilon1-COP)
AT5G43060.1	Peptidase, activity detected in extracts of root, leaf and cell culture.	ESPONSIVE TO DEHYDRATION 21B (RD21B)
AT1G05010.1	Encodes 1-aminocyclopropane-1-carboxylate oxidase	(EAT1);ETHYLENE-FORMING ENZYME (EFE);ETHYLENE FORMING ENZYME (ACO4)
AT1G30230.2	Encodes a guanine nucleotide exchange factor that plays an important role in translation elongation. It is localized in the plasma membrane and cytosol. Mutants display ectopic lignin deposition as well as cell expansion defects	ELONGATION FACTOR 1B BETA (EF1BB);EUKARYOTIC ELONGATION FACTOR 1B BETA 1 (EEF-1BB1)
AT3G19760.1	Encodes an RNA helicase that may be a component of the Exon Junction Complex. Subcellular localization is modulated by stress. Under normal conditions it is localized to the nuceloplasm but under hyopoxic conditions it localizes to the nucleolus and splicing speckles.	EUKARYOTIC INITIATION FACTOR 4A-III (EIF4A-III); (RH2)
AT5G20920.3	protein synthesis initiation factor eIF2 beta	EUKARYOTIC TRANSLATION INITIATION FACTOR 2 BETA SUBUNIT (EIF-2BS);EMBRYO DEFECTIVE 1401 (EMB1401);EUKARYOTIC TRANSLATION INITIATION FACTOR 2 BETA SUBUNIT (EIF2 BETA)
AT1G04170.1	protein synthesis initiation factor eIF2 gamma The mRNA is cell-to-cell mobile.	EUKARYOTIC TRANSLATION INITIATION FACTOR 2 GAMMA SUBUNIT (EIF2 GAMMA)
AT3G13920.1	eukaryotic translation initiation factor 4A-1	(TIF4A1);EUKARYOTIC TRANSLATION INITIATION FACTOR 4A1 (EIF4A1); (RH4)
AT3G03950.3	Physically interacts with CIPK1. Located in the nucleus.	EVOLUTIONARILY CONSERVED C-TERMINAL REGION 1 (ECT1)
AT3G13460.1	Physically interacts with CIPK1. ECT2 regulates the mRNA levels of the roteasome regulator PTRE1 and of several 20S proteasome subunits, resulting in enhanced 26S proteasome activity. YTHDF protein which togeteher with ECT3 and ECT4 is involved in cell proliferation during plant organogenesis.	EVOLUTIONARILY CONSERVED C-TERMINAL REGION 2 (ECT2)
AT5G61020.1	YTHDF protein which togeteher with ECT2 and ECT4 is involved in cell proliferation during plant organogenesis.	EVOLUTIONARILY CONSERVED C-TERMINAL REGION 3 (ECT3)
AT3G14100.1	Triple RNA Recognition Motif protein involved in the dynamic and reversible aggregation of translationally repressed mRNAs during hypoxia.During hypoxia, UBP1C association with non? uracil-rich mRNAs is enhanced concomitant with its aggregation into microscopically visible cytoplasmic foci, referred to as UBP1 stress granules (SGs). This mRNA association occurs as global levels of protein synthesis decline during hypoxia. Upon reoxygenation, rapid UBP1 SG disaggregation coincides with the return of the stabilized mRNAs to polysomes.	F OLIGOURIDYLATE BINDING PROTEIN 1C (UBP1C)
AT2G45470.1	Fasciclin-like arabinogalactan protein. Possibly involved in embryogenesis and seed development.	FASCICLIN-LIKE ARABINOGALACTAN PROTEIN 8 (FLA8);ARABINOGALACTAN PROTEIN 8 (AGP8)
AT1G74960.2	Encodes a plastidic beta-ketoacyl-ACP synthase II, involved in fatty acid elongation from 16:0-ACP to 18:0-ACP. Homozygous knock-out mutants are embryo lethal, indicating early embryo development is sensitive to elevated 16:0.	BETA-KETOACYL-ACP SYNTHETASE 2 (KAS2);FATTY ACID BIOSYNTHESIS 1 (FAB1)
AT5G66190.1	Encodes a leaf-type ferredoxin:NADP(H) oxidoreductase. It is present in both chloroplast stroma and thylakoid membranes but is more abundant in the thylakoid. The affinity of this enzyme for ferredoxin is slightly, but significantly, higher than AtLFNR2, an isoform of the same enzyme. AtLFNR1 forms a heterodimer with AtFNR2 and is also a prerequisite to attach AtFNR2 to the thylakoid membrane.	LEAF-TYPE CHLOROPLAST-TARGETED FNR 1 (LFNR1);LEAF FNR 1 (ATLFNR1);FERREDOXIN-NADP(+)-OXIDOREDUCTASE 1 (FNR1)
AT4G25630.1	encodes a fibrillarin, a key nucleolar protein in eukaryotes which associates with box C/D small nucleolar RNAs (snoRNAs) directing 2'-O-ribose methylation of the rRNA. This gene also encodes a novel box C/D snoRNA, U60.2f in its fifth intron that accumulates in seedlings and that their targeted residue on the 25 S rRNA is methylated. The mRNA is cell-to-cell mobile.	(ATFIB2);FIBRILLARIN 2 (FIB2)
AT5G19940.1	Putative fibrillin; enables plants to cope with moderate light stress and affects cadmium tolerance.	FIBRILLIN6 (FBN6);PROBABLE PLASTID-LIPID ASSOCIATED PROTEIN (PAP8)
AT5G48580.1	Endoplasmic reticulum (ER) localized immunophilin protein which possesses PPIase activity. Positively regulates plant immunity in response to Phytophthora infection. Host target of PcAvr3a12 during early P. capsici infection. Involved in ER stress sensing and is required for ER stress-mediated plant immunity.	FK506- AND RAPAMYCIN-BINDING PROTEIN 15 KD-2 (FKBP15-2)
AT5G14780.1	Encodes a NAD-dependent formate dehydrogenase.	FORMATE DEHYDROGENASE (FDH); (ATFDH1)
AT2G21330.1	Plastid isoform of fructose-bisphosphate aldolase 1. This is one of three plastid isoforms and arose with FBA2, from a recent duplication. Functions in carbon fixation via Calvin-Benson-Bassham cycle.	(ATFBA1);FRUCTOSE-BISPHOSPHATE ALDOLASE 1 (FBA1)
AT4G38970.1	Protein is tyrosine-phosphorylated and its phosphorylation state is modulated in response to ABA in Arabidopsis thaliana seeds.	FRUCTOSE-BISPHOSPHATE ALDOLASE 2 (FBA2); (ATFBA2)
AT4G26530.2	Similar to fructose-bisphosphate aldolase	(DEG22); (ATFBA5);FRUCTOSE-BISPHOSPHATE ALDOLASE 5 (FBA5)
AT2G36460.1	Fructose 1,6-bisphosphate aldolase.	FRUCTOSE-BISPHOSPHATE ALDOLASE 6 (FBA6)
AT3G52930.1	Fructose 1,6-biphosphate aldolase.	FRUCTOSE-BISPHOSPHATE ALDOLASE 8 (FBA8); (ATFBA8)
AT1G50250.1	encodes an FTSH protease that is localized to the chloroplast. Involved in the D1 repair cycle of Photosystem II. FtsH1 and FtsH5 are interchangeable in thylakoid membranes.	FTSH PROTEASE 1 (FTSH1)
AT5G53170.1	encodes an FtsH protease that is localized to the chloroplast and the mitochondrion	FTSH PROTEASE 11 (FTSH11)
AT2G47510.2	Encodes a mitochondrial-localized protein. The FUM1 gene appears to be essential, suggesting that FUM1 may play a crucial role as a fumarase in the tricarboxylic acid cycle.	FUMARASE 1 (FUM1)
AT1G26630.1	Eukaryotic translation initiation factor 5A-2. Involved in programmed cell death triggered as a response to pseudomonas syringae infection. Loss of function mutants are more resistant to infection. The mRNA is cell-to-cell mobile.	EUKARYOTIC ELONGATION FACTOR 5A-2 (ELF5A-2);FUMONISIN B1-RESISTANT12 (FBR12);EUKARYOTIC ELONGATION FACTOR 5A-2 (ATELF5A-2)
AT1G20110.1	Encodes a protein that is localized to the peripheral membrane of late endosomal compartments. Involved in the regulation of mulitivesicular/prevacuolar compartment protein sorting. Loss of function mutations are embryo lethal. Regulates IRT1-dependent metal transport and metal homeostasis. The mRNA is cell-to-cell mobile.	PIGMENT DEFECTIVE EMBRYO 330 (PDE330);FYVE-DOMAIN PROTEIN 1 (FYVE1);FYVE DOMAIN PROTEIN REQUIRED FOR ENDOSOMAL SORTING 1 (FREE1)
AT5G10450.4	Encodes a member of the 14-3-3 gene family that is a lambda isoform (14-3-3&#955;). Interacts with APX3 (ascorbate peroxidase) and AKR2 , suggesting a role in mediating oxidative metabolism in stress response. This protein was shown to colocalize and interact with SERK1 by which it is phosphorylated. This protein is also reported to interact with the phosphorylated form of the BZR1 transcription factor involved in brassinosteroid signaling and may affect the nucleocytoplasmic shuttling of BZR1. Interacts with JAZ10.4 which lacks the Jas motif. It is also phosphorylated by CRPK1 as part of the response to cold and translocates to the nucleus after phosphorylation.	G-BOX REGULATING FACTOR 6 (GRF6)
AT5G48030.1	encodes a mitochondrially targeted DNAJ protein involved in female gametophyte development.	GAMETOPHYTIC FACTOR 2 (GFA2)
AT2G33040.1	gamma subunit of Mt ATP synthase;(source:Araport11)	GAMMA SUBUNIT OF MT ATP SYNTHASE (ATP3)
AT4G30530.1	Encodes a gamma-glutamyl peptidase, outside the GGT family, that can hydrolyze gamma-glutamyl peptide bonds. The mRNA is cell-to-cell mobile.	GAMMA-GLUTAMYL PEPTIDASE 1 (GGP1)
AT4G34450.1	Member of the Coat Protein I (COPI) complex is a seven-subunit coatomer complex consisting of the &#945;, &#946;, &#946;&#8242;, &#947;, &#948;, &#949;, and &#950; proteins. COPI is required for retrograde transport from the Golgi to the endoplasmic reticulum, Golgi maintenance, and cell plate formation.	GAMMA2 COAT PROTEIN (gamma2-COP)
AT5G28840.1	Encodes a protein with GDP-D-mannose 3',5'-epimerase activity. The enzyme is involved in ascorbate biosynthesis. It catalyzes the conversion of GDP-D-mannose to GDP-L-galactose.	GDP-D-MANNOSE 3 (GME)
AT4G09000.2	Encodes a 14-3-3 gene, designated GRF1 chi (for general regulatory factor1-G-box factor 14-3-3 homolog isoform chi). The major native forms of 14-3-3s are homo- and hetero-dimers, the biological functions of which are to interact physically with specific client proteins and thereby effect a change in the client. As a result, 14-3-3s are involved in a vast array of processes such as the response to stress, cell-cycle control, and apoptosis, serving as adapters, activators, and repressors. There are currently 133 full-length sequences available.	GENERAL REGULATORY FACTOR 1 (GRF1);GENERAL REGULATORY FACTOR1-G-BOX FACTOR 14-3-3 HOMOLOG ISOFORM CHI (GF14 CHI)
AT1G22300.1	Encodes a 14-3-3 protein. This protein is reported to interact with the BZR1 transcription factor involved in brassinosteroid signaling and may affect the nucleocytoplasmic shuttling of BZR1. Might act as a stabilization factor to mediate the oligomerization of REM on the plasma membrane.	(GF14 EPSILON);GENERAL REGULATORY FACTOR 10 (GRF10);14-3-3 PROTEIN G-BOX FACTOR14 EPSILON (14-3-3EPSILON)
AT2G42590.3	14-3-3 gene. Binds calcium and displays induced structural changes.	(GRF14); (GF14 MU);GENERAL REGULATORY FACTOR 9 (GRF9)
AT1G72610.1	germin-like protein (GLP1)	GERMIN-LIKE PROTEIN 1 (GER1);GERMIN-LIKE PROTEIN 1 (GLP1);A. THALIANA GERMIN-LIKE PROTEIN 1 (ATGER1)
AT4G34740.1	Encodes glutamine 5-phosphoribosylpyrophosphate amidotransferase. Mutants are deficient in leaf, but not cotyledon, plastid and palisade cell development. Mutants exhibit defective chloroplast development under non-low light, suggesting that the defect in chloroplast development is caused by photo-oxidative damage. Plays role in differential development of vascular-associated cells. Demonstrates a cell-specific difference in chloroplast development.Mutant leaves are highly reticulate with a green vascular pattern.	GLN PHOSPHORIBOSYL PYROPHOSPHATE AMIDOTRANSFERASE 2 (ASE2); (ATPURF2);CHLOROPLAST IMPORT APPARATUS 1 (CIA1);GLN PHOSPHORIBOSYL PYROPHOSPHATE AMIDOTRANSFERASE 2 (ATASE2);DIFFERENTIAL DEVELOPMENT OF VASCULAR ASSOCIATED CELLS (DOV1)
AT5G25980.2	Myrosinase (thioglucoside glucohydrolase) gene involved in glucosinoloate metabolism. The mRNA is cell-to-cell mobile.	BETA GLUCOSIDASE 37 (BGLU37);GLUCOSIDE GLUCOHYDROLASE 2 (TGG2)
AT2G25450.1	Encodes a 2-oxoacid-dependent dioxygenase involved in the production of 2-hydroxybut-3-enyl glucosinolate.	GLUCOSINOLATE HYDROXYLASE (GSL-OH)
AT1G65960.2	glutamate decarboxylase (GAD2) The mRNA is cell-to-cell mobile.	GLUTAMATE DECARBOXYLASE 2 (GAD2)
AT5G04140.2	Encodes a gene whose sequence is similar to ferredoxin dependent glutamate synthase (Fd-GOGAT). Expression in leaves is induced by light and sucrose. Proposed to be involved in photorespiration and nitrogen assimilation. The mRNA is cell-to-cell mobile.	FERREDOXIN-DEPENDENT GLUTAMATE SYNTHASE (FD-GOGAT); (GLUS);FERREDOXIN-DEPENDENT GLUTAMATE SYNTHASE 1 (GLS1);GLUTAMATE SYNTHASE 1 (GLU1)
AT1G23310.1	Identified by cloning the gene that corresponded to a purified protein having glyoxylate aminotransferase activity. Localized to the peroxisome and thought to be involved in photorespiration/ metabolic salvage pathway.	GLUTAMATE:GLYOXYLATE AMINOTRANSFERASE (GGT1);ALANINE-2-OXOGLUTARATE AMINOTRANSFERASE 1 (AOAT1);GLUTAMATE:GLYOXYLATE AMINOTRANSFERASE 1 (GGAT1)
AT5G37600.1	encodes a cytosolic glutamine synthetase, the enzyme has high affinity with substrate ammonium	ARABIDOPSIS GLUTAMINE SYNTHASE 1;1 (ATGLN1;1);GLUTAMINE SYNTHASE CLONE R1 (GSR 1);ARABIDOPSIS THALIANA GLUTAMINE SYNTHASE CLONE R1 (ATGSR1);GLUTAMINE SYNTHASE 1;1 (GLN1;1)
AT5G35630.3	chloroplastic glutamine synthetase The mRNA is cell-to-cell mobile.	GLUTAMINE SYNTHETASE LIKE 1 (ATGSL1);GLUTAMINE SYNTHETASE 2 (GLN2);GLUTAMINE SYNTHETASE 2 (GS2)
AT2G31570.1	glutathione peroxidase GPx	(GPXL2);GLUTATHIONE PEROXIDASE 2 (GPX2);GLUTATHIONE PEROXIDASE 2 (ATGPX2)
AT3G63080.1	Encodes glutathione peroxidase.	(GPXL5);GLUTATHIONE PEROXIDASE 5 (ATGPX5);MATERNAL EFFECT EMBRYO ARREST 42 (MEE42);GLUTATHIONE PEROXIDASE 5 (GPX5)
AT4G11600.1	Encodes glutathione peroxidase. Exhibits moderate binding affinity with dinotefuran.	(GPXL6);GLUTATHIONE PEROXIDASE 6 (GPX6);GLUTATHIONE PEROXIDASE 6 (ATGPX6); (PHGPX); (LSC803)
AT4G02520.1	Encodes glutathione transferase belonging to the phi class of GSTs. Naming convention according to Wagner et al. (2002). The expression of this gene is upregulated by herbicide safeners such as benoxacor and fenclorim.	GLUTATHIONE S-TRANSFERASE PHI 2 (GSTF2); (GST2); (ATPM24);GLUTATHIONE S-TRANSFERASE PHI 2 (ATGSTF2); (ATPM24.1)
AT2G47730.1	Encodes glutathione transferase belonging to the phi class of GSTs. Naming convention according to Wagner et al. (2002).	GLUTATHIONE S-TRANSFERASE PHI 8 (GSTF8); (GST6);GLUTATHIONE S-TRANSFERASE (CLASS PHI) 5 (ATGSTF5);ARABIDOPSIS THALIANA GLUTATHIONE S-TRANSFERASE PHI 8 (ATGSTF8)
AT2G30860.1	Encodes glutathione transferase belonging to the phi class of GSTs. Naming convention according to Wagner et al. (2002).	GLUTATHIONE S-TRANSFERASE PHI 9 (GSTF9); (ATGSTF7); (GLUTTR);GLUTATHIONE S-TRANSFERASE PHI 9 (ATGSTF9)
AT5G27380.1	Encodes a protein with similarity to glutathione synthetases, which catalyzes one of the early steps in glutathione biosynthesis. Two transcripts have been detected; the longer transcript is less abundant and the protein is localized to the chloroplast. The smaller transcript, in which the transit peptide is truncated, is localized to the cytosol. Increased glutathione accumulation in response to cesium stress.	(ATGSH2);GLUTATHIONE SYNTHETASE 2 (GSH2); (GSHB)
AT3G26650.1	Encodes one of the two subunits forming the photosynthetic glyceraldehyde-3-phosphate dehydrogenase (GAPDH) and as such a constituent of the supramolecular complex with phosphoribulokinase (PRK) thought to be linked by a small peptide encoded by CP12-2. GapA-1 is coordinately expressed by light with PRK and CP12-2. The enzyme activity, tested in leaf protein extracts dropped significantly after external sucrose treatment for the photosynthetic GAPDH (NADPH-dependent) but not for the cytosolic GAPDH (NADH-dependent).	(GAPA1);GLYCERALDEHYDE 3-PHOSPHATE DEHYDROGENASE A SUBUNIT (GAPA);GLYCERALDEHYDE 3-PHOSPHATE DEHYDROGENASE A SUBUNIT 1 (GAPA-1)
AT1G12900.1	glyceraldehyde 3-phosphate dehydrogenase A subunit 2;(source:Araport11)	GLYCERALDEHYDE 3-PHOSPHATE DEHYDROGENASE A SUBUNIT 2 (GAPA-2)
AT1G42970.1	Encodes chloroplast localized glyceraldehyde-3-phosphate dehydrogenase that can use both NADH and NADPH to reduce 1,3-diphosphate glycerate. It forms A2B2 heterotetramers with GapA forms of the GADPH enzyme. These complexes are active in the light under reducing conditions, but show reduced NADPH-dependent activity in response to oxidized thioredoxins and increased NAD(H)/NADP(H) ratios due to the formation of inactive A8B8 hexadecamers. The mRNA is cell-to-cell mobile.	GLYCERALDEHYDE-3-PHOSPHATE DEHYDROGENASE B SUBUNIT (GAPB)
AT3G04120.1	encodes cytosolic GADPH (C subunit) involved in the glycolytic pathway but also interacts with H2O2 potentially placing it in a signalling cascade induced by ROS. The mRNA is cell-to-cell mobile.	GLYCERALDEHYDE-3-PHOSPHATE DEHYDROGENASE C SUBUNIT 1 (GAPC1);GLYCERALDEHYDE-3-PHOSPHATE DEHYDROGENASE C SUBUNIT (GAPC); (GAPC-1)
AT1G79530.1	Encodes one of the chloroplast/plastid localized GAPDH isoforms (GAPCp1/At1g79530 and GAPCp2/At1g16300). gapcp double mutants display a drastic phenotype of arrested root development, dwarfism and sterility. GAPCps are important for the synthesis of serine in roots.	GLYCERALDEHYDE-3-PHOSPHATE DEHYDROGENASE OF PLASTID 1 (GAPCP-1)
AT1G01610.1	bifunctional sn-glycerol-3-phosphate 2-O-acyltransferase/phosphatase. Involved in cutin assembly and is functionally redundant with GPAT8.	GLYCEROL-3-PHOSPHATE SN-2-ACYLTRANSFERASE 4 (GPAT4);GLYCEROL-3-PHOSPHATE SN-2-ACYLTRANSFERASE 4 (ATGPAT4)
AT2G35370.1	Encodes glycine decarboxylase complex H protein. Involved in photorespiration. The mRNA is cell-to-cell mobile.	GLYCINE DECARBOXYLASE COMPLEX H (GDCH)
AT4G33010.1	Glycine decarboxylase P-protein 1, catalyzes the degradation of glycine.	GLYCINE DECARBOXYLASE P-PROTEIN 1 (AtGLDP1);GLYCINE DECARBOXYLASE P-PROTEIN 1 (GLDP1)
AT2G26080.1	P-subunit of glycine decarboxylase.The P subunit is the site of glycine binding.	GLYCINE DECARBOXYLASE P-PROTEIN 2 (AtGLDP2);GLYCINE DECARBOXYLASE P-PROTEIN 2 (GLDP2)
AT4G38680.1	Encodes a glycine-rich protein that binds nucleic acids and promotes DNA melting. Its transcript and protein levels are up-regulated in response to cold treatment with protein levels peaking earlier in shoots (~10-14 days) than in roots (~21 days). It is normally expressed in meristematic regions and developing tissues where cell division occurs. RNAi and antisense lines with lower levels of CSP2/GRP2 transcripts flower earlier than wild type plants and have some defects in anther and seed development.	ARABIDOPSIS THALIANA COLD SHOCK PROTEIN 2 (ATCSP2);COLD SHOCK PROTEIN 2 (CSP2);COLD SHOCK DOMAIN PROTEIN 2 (CSDP2);GLYCINE RICH PROTEIN 2 (GRP2)
AT2G05520.1	Encodes a glycine-rich protein that is expressed mainly in stems and leaves. AtGRP3 functions in root size determination during development and in Al stress. mRNA levels are upregulated in response to ABA, salicylic acid and ethylene but downregulated in response to desiccation. The mRNA is cell-to-cell mobile.	GLYCINE-RICH PROTEIN 3 (ATGRP-3);GLYCINE-RICH PROTEIN 3 (GRP3);ARABIDOPSIS GLYCINE RICH PROTEIN 3 (ATGRP3);GLYCINE-RICH PROTEIN 3 (GRP-3)
AT3G14420.1	Encodes a glycolate oxidase that modulates reactive oxygen species-mediated signal transduction during nonhost resistance. The mRNA is cell-to-cell mobile.	GLYCOLATE OXIDASE 1 (GOX1)
AT3G14415.1	Encodes a glycolate oxidase that modulates reactive oxygen species-mediated signal transduction during nonhost resistance. The mRNA is cell-to-cell mobile.	GLYCOLATE OXIDASE 2 (GOX2)
AT2G18960.1	Encodes a plasma membrane proton ATPase. Mutants have a reduced ability to close their stomata in response to drought and are affected in stomatal but not seed responsiveness to ABA. The mRNA is cell-to-cell mobile.	H(+)-ATPASE 1 (HA1);H(+)-ATPASE 1 (AHA1);PLASMA MEMBRANE PROTON ATPASE (PMA);OPEN STOMATA 2 (OST2)
AT1G17100.1	Encodes a cytosolic heme binding protein(cHBP)that can reversibly bind tetrapyrroles including heme, protoporphyrin IX and Mg-protoporphyrin IX dimethyl ester with distinct binding af&#64257;nities.	CYTOSOLIC HEME (TETRAPYRROLE) BINDING PROTEIN 1 (CHBP1);HAEM-BINDING PROTEIN 1 (HBP1); (ATHBP1); (SOUL1)
AT1G60780.1	?1 adaptin component of heterotetrameric protein complex that regulates protein sorting at the trans-Golgi network/early endosome. The observed pleiotropic cellular and developmental defects in mutants are primarily due to defects in sorting of targets such as KNOLLE.	HAPLESS 13 (HAP13);ADAPTOR PROTEIN-1 MU-ADAPTIN 2 (AP1M2)
AT3G12580.1	Cytoplasmically localized member of the heat shock protein 70 family. Forms complex(heat shock granule) with J3. Mutants are heat sensitive and show increased accummulation of insoluble proteins suggesting a role in thermotolerance.	HEAT SHOCK 70 KDA PROTEIN 4 (HSP70-4); (HSC70-4);ARABIDOPSIS HEAT SHOCK PROTEIN 70 (ATHSP70);HEAT SHOCK PROTEIN 70 (HSP70)
AT5G02500.1	Encodes a member of heat shock protein 70 family. Hsc70-1 negatively regulates the expression of Hsp101 through HsfA1d, HsfA1e and HsfA2. During non-HS condition, Hsc70-1 attenuates the activity of HsfAs and finally affects the expression of HsfA2 and Hsp101 genes. hsc70-1 mutant showed thermotolerance phenotype due to higher expression of Hsp101 and other HS inducible genes.	(AtHsp70-1);HEAT SHOCK COGNATE PROTEIN 70 (HSC70);HEAT SHOCK COGNATE PROTEIN 70-1 (HSC70-1);HEAT SHOCK PROTEIN 70-1 (HSP70-1);ARABIDOPSIS THALIANA HEAT SHOCK COGNATE PROTEIN 70-1 (AT-HSC70-1)
AT3G46230.1	Member of the class I small heat-shock protein (sHSP) family, which accounts for the majority of sHSPs in maturing seeds.Induced by heat, cold, salt, drought and high-light.	HEAT SHOCK PROTEIN 17.4 (HSP17.4);ARABIDOPSIS THALIANA HEAT SHOCK PROTEIN 17.4 (ATHSP17.4)
AT3G23990.1	mitochondrial chaperonin HSP. assist in rapid assembly of the oligomeric protein structures in the mitochondria.	HEAT SHOCK PROTEIN 60 (HSP60);HEAT SHOCK PROTEIN 60-3B (HSP60-3B)
AT2G33210.1	Involved in the RNA splicing of rpl2 and ccmFC introns in mitochondria.	HEAT SHOCK PROTEIN 60-2 (HSP60-2); (HSP60)
AT3G13860.1	heat shock protein 60-3A;(source:Araport11)	HEAT SHOCK PROTEIN 60-3A (HSP60-3A)
AT3G09440.1	Heat shock protein 70 isoform.	HEAT SHOCK PROTEIN 70-3 (HSP70-3)
AT5G56010.1	A member of heat shock protein 90 (HSP90) gene family. Expressed in all tissues and abundant in root apical meristem, pollen and tapetum. Expression is NOT heat-induced but induced by IAA and NaCl. Overexpression reduced tolerance to heat and conferred higher tolerance to calcium. The mRNA is cell-to-cell mobile.	HEAT SHOCK PROTEIN 90-3 (AtHsp90-3);HEAT SHOCK PROTEIN 90.3 (AtHsp90.3);HEAT SHOCK PROTEIN 81-3 (HSP81-3);HEAT SHOCK PROTEIN 81.3 (Hsp81.3)
AT3G07770.1	HEAT SHOCK PROTEIN 89.1;(source:Araport11)	HEAT SHOCK PROTEIN 90.6 (AtHsp90.6);HEAT SHOCK PROTEIN 90-6 (AtHsp90-6);HEAT SHOCK PROTEIN 89.1 (Hsp89.1)
AT1G79930.1	encodes high molecular weight heat shock protein 70 not a HSP90 homolog, mRNA is constitutively expressed but transiently induced after heat shock	HEAT SHOCK PROTEIN 91 (HSP91); (AtHsp70-14)
AT4G29130.1	Encodes a hexokinase (HXK1) in the plant glucose-signaling network. Functions as a glucose sensor to interrelate nutrient, light, and hormone signaling networks for controlling growth and development in response to the changing environment.	HEXOKINASE 1 (HXK1);ARABIDOPSIS THALIANA HEXOKINASE 1 (ATHXK1);GLUCOSE INSENSITIVE 2 (GIN2)
AT4G37200.1	Encodes thioredoxin-like protein with disulfide reductase activity that is involved in the biogenesis of the plastid cytochrome b6f complex. Protein is located in the thylakoid membrane with the C-terminal hydrophilic portion, containing the thioredoxin like domain, extending into the thylakoid lumen.	HIGH CHLOROPHYLL FLUORESCENCE 164 (HCF164)
AT1G16720.1	Encodes HCF173, a protein with weak similarities to the superfamily of the short-chain dehydrogenases/reductases. HCF173 is involved in the initiation of translation of the psbA mRNA and binds a specific site in the 5' UTR of psbA mRNA. Mutants shows a high chlorophyll fluorescence phenotype (hcf) and are severely affected in the accumulation of PSII subunits. The protein HCF173 is localized in the chloroplast, where it is mainly associated with the membrane system and is part of a higher molecular weight complex with psbA mRNA as a component of this complex.	HIGH CHLOROPHYLL FLUORESCENCE PHENOTYPE 173 (HCF173)
AT4G35250.1	HCF244 is a member of the atypical short-chain dehydrogenase/reductase superfamily, a modified group, which has lost enzyme activity.HCF244 interacts with unknown partners in a 200-400 kD membrane associated complex.	HIGH CHLOROPHYLL FLUORESCENCE PHENOTYPE 244 (HCF244)
AT3G54050.2	Encodes a chloroplastic fructose 1,6-bisphosphate phosphatase also known as HCEF1 (High Cyclic Electron Flow 1). hcef1 mutants have constitutively elevated electron flow (CEFI) and plants with antisense suppression of this enzyme have higher levels of net leaf photosynthesis and increased sucrose biosynthesis. The mRNA is cell-to-cell mobile.	(CFBP1);HIGH CYCLIC ELECTRON FLOW 1 (HCEF1)
AT4G40030.2	Histone variant H3. Associated with gene body methylation.	(HTR4);HISTONE 3.3 (H3.3)
AT4G27230.2	Encodes HTA2, a histone H2A protein.	HISTONE H2A 2 (HTA2)
AT3G63250.1	Encodes a homocysteine methyltransferase (HMT). Among the three HMT coding genes in the genome, HMT2 is responsible for a significant proportion of HMT activity in the flower stalks and silique hulls. However, HMT2 does not significantly contribute to the total HMT activity in seeds.	HOMOCYSTEINE METHYLTRANSFERASE 2 (HMT2);HOMOCYSTEINE METHYLTRANSFERASE-2 (HMT-2);HOMOCYSTEINE METHYLTRANSFERASE-2 (ATHMT-2)
AT1G66240.1	homolog of anti-oxidant 1;(source:Araport11)	HOMOLOG OF ANTI-OXIDANT 1 (ATX1); (ATATX1);HEAVY METAL ASSOCIATED PROTEIN 14 (ATHMP14)
AT5G55280.1	Encodes one of two FtsZ proteins, tubulin-like proteins, in Arabidopsis. It is involved in chloroplast division.	ARABIDOPSIS THALIANA HOMOLOG OF BACTERIAL CYTOKINESIS Z-RING PROTEIN FTSZ 1-1 (ATFTSZ1-1);HOMOLOG OF BACTERIAL CYTOKINESIS Z-RING PROTEIN FTSZ 1-1 (FTSZ1-1);CHLOROPLAST FTSZ (CPFTSZ); (FTSZ1)
AT1G79050.1	recA DNA recombination family protein;(source:Araport11)	HOMOLOG OF BACTERIAL RECA (RECA1)
AT5G53480.1	Sensitive to ABA, role in drought stress.	(IMB1);HOMOLOG OF HUMAN KPNB1 (KPNB1); (ATKPNB1)
AT5G11200.2	One of two genes (AT5G11200, UAP56b and AT5G11170, UAP56a) encoding an ATP-dependent RNA helicase that localizes predominantly to euchromatic regions of Arabidopsis nuclei, and associates with genes transcribed by RNA polymerase II independently from the presence of introns. It is not detected at non-transcribed loci. It interacts with ssRNA, dsRNA and dsDNA, but not with ssDNA. Its ATPase activity is stimulated by RNA and dsDNA and its ATP-dependent RNA helicase activity unwinds dsRNA but not dsDNA.	HOMOLOG OF HUMAN UAP56 B (UAP56B)
AT1G56110.1	NOP56-like protein	HOMOLOG OF NUCLEOLAR PROTEIN NOP56 (NOP56)
AT2G23670.1	Phosphorylated protein in the thylakoid lumen.	HOMOLOG OF SYNECHOCYSTIS YCF37 (YCF37)
AT1G09020.1	Component of the regulatory subunit of SNF1-related protein kinase. As part of the regulatory complex it binds maltose which promotes kinase activity.	(KINbeta-gamma); (ATSNF4);HOMOLOG OF YEAST SUCROSE NONFERMENTING 4 (SNF4)
AT4G13940.1	Encodes a S-adenosyl-L-homocysteine hydrolase required for DNA methylation-dependent gene silencing. The mRNA is cell-to-cell mobile.	S-ADENOSYL-L-HOMOCYSTEIN HYDROLASE 1 (ATSAHH1);MATERNAL EFFECT EMBRYO ARREST 58 (MEE58);S-ADENOSYL-L-HOMOCYSTEIN HYDROLASE 1 (SAHH1);EMBRYO DEFECTIVE 1395 (EMB1395); (SAH1);HOMOLOGY-DEPENDENT GENE SILENCING 1 (HOG1)
AT3G43300.1	AtMIN7 is an immunity associated Arabidopsis protein targeted by HopM1, a conserved Pseudomonas syringae virulence protein. AtMIN7 encodes one of the eight members of the Arabidopsis adenosine diphosphate (ADP) ribosylation factor (ARF) guanine nucleotide exchange factor (GEF) protein family. The AFR GEF proteins are key components of the vesicle trafficking system in eukaryotic cells. HopM1 mediates the destruction of AtMIN7 via the host proteasome. Critical for cuticle formation and related leaf surface defense against the bacterial pathogen Pseudomonas syringae pathovar tomato (Pto).	BFA-VISUALIZED ENDOCYTIC TRAFFICKING DEFECTIVE1 (BEN1);HOPM INTERACTOR 7 (ATMIN7);BREFELDIN A-INHIBITED GUANINE NUCLEOTIDE-EXCHANGE PROTEIN 5 (BIG5); (MIN7)
AT1G72970.1	Originally identified as a mutation that causes floral organs to fuse together. About 10-20% of mutants also have defects in ovules. Mutants have reduced fertility most likely as because of fusions that pistil emergence. The protein has similarity to the mandelonitrile lyase family of FAD containing oxidoreductases and is predicted to be secreted (SignalP).It is expressed in all tissue layers of roots, inflorescences, stems, leaves, and flowers and is also expressed in siliques. Expression is highest in inflorescence and flower tissue.Transmission of mutant alleles to the progeny shows non mendelian segregation- a percentage of mutant alleles revert back to a previous parental (e.g. grandparental) wild type allele. It has been suggested that an RNA template driven or other extra-DNA genomic mechanism may be responsible for the non-mendelian inheritance of HTH. Reversion events in alleles at other loci have also been observed to occur in plants with an hth mutant background indicating a genome wide effect.	HOTHEAD (HTH);EMBRYO SAC DEVELOPMENT ARREST 17 (EDA17)
AT5G08280.1	Encodes a protein with porphobilinogen deaminase activity. This protein is targeted to the chloroplast. Mutants spontaneously develop chlorotic leaf lesions in the absence of pathogen attack, resembling the phenotype of lesion-mimic mutants. It has been shown to interact with the PPR protein AtECB2 for chloroplast RNA editing.	RUGOSA 1 (RUG1);HYDROXYMETHYLBILANE SYNTHASE (HEMC)
AT4G11820.2	Encodes a protein with hydroxymethylglutaryl-CoA synthase activity which was characterized by phenotypical complementation of the S. cerevisiae mutant. Involved in glucosinolate biosynthesis.	(MVA1);HYDROXYMETHYLGLUTARYL-COA SYNTHASE (HMGS);FLAKY POLLEN 1 (FKP1)
AT1G68010.2	Encodes hydroxypyruvate reductase.	HYDROXYPYRUVATE REDUCTASE (HPR)
AT1G67700.2	multidrug resistance protein;(source:Araport11)	HYPERSENSITIVE TO HIGH LIGHT 1 (HHL1)
AT1G18660.3	Membrane localized protein of unknown function. Involved in negative regulation of immune response. Mutants have increased resistance to pathogens.	IAN9-ASSOCIATED PROTEIN1 (IAP1)
AT1G64790.2	ILITHYIA (ILA) is a HEAT repeat protein involved in plant immunity. The gene is also involved in systemic acquired resistance induced by P. syringae expressing avrRps4. Loss-of-function mutants of ILA caused pleiotropic defects in the mutant plants. The mutant plants are smaller in size and the leaves are serrated and yellow to light green in color. Required for bacterium-triggered stomatal closure.	ILITHYIA (ILA);GENERAL CONTROL NON-DEREPRESSIBLE 1 (GCN1);NON-RESPONDING TO OXYLIPINS 7 (NOXY7)
AT4G16143.1	Protein interacts with Agrobacterium proteins VirD2 and VirE2. Is not individually essential for Agrobacterium-mediated root transformation, but when overexpressed can rescue the impa-4 decreased transformation susceptibility phenotype.	IMPORTIN ALPHA ISOFORM 2 (IMPA-2); (IMPA2)
AT2G02790.1	Encodes a microtubule-associated protein.Member of IQ67 (CaM binding) domain containing family.	IQ-DOMAIN 29 (IQD29)
AT4G35260.1	Encodes a regulatory subunit of the mitochondrially-localized NAD+- dependent isocitrate dehydrogenase.	ISOCITRATE DEHYDROGENASE 1 (IDH1);ISOCITRATE DEHYDROGENASE I (IDH-I)
AT5G03290.1	Encodes a catalytic subunit of the mitochondrially-localized NAD+- dependent isocitrate dehydrogenase. The mRNA is cell-to-cell mobile.	ISOCITRATE DEHYDROGENASE V (IDH-V)
AT3G02780.1	Encodes a protein with isopentenyl diphosphate:dimethylallyl diphosphate isomerase activity. There is genetic evidence that it functions in the mevalonate, but not the MEP biosynthetic pathway.	ISOPENTENYL DIPHOSPHATE ISOMERASE 2 (IDI2);ISOPENTENYL PYROPHOSPHATE:DIMETHYLALLYL PYROPHOSPHATE ISOMERASE 2 (IPP2); (IPIAT1)
AT1G63970.1	Encodes a protein with 2C-methyl-D-erythritol 2,4-cyclodiphosphate synthase activity. The protein's activity was confirmed by heterologous expression of phenotypic complementation of the E. coli ispF mutant. Plants defective in this gene display an albino lethal phenotype.Homolog of E. coli IspF	ISOPRENOID F (ISPF);2C-METHYL-D-ERYTHRITOL 2,4-CYCLODIPHOSPHATE SYNTHASE (MECPS)
AT3G15680.1	Encodes an RNA-binding protein having three Ranbp2-type zinc fingers involved in negative regulation of phloem development via translational suppression of SMXL4/5.	JULGI1 (JUL1)
AT2G44060.1	Late embryogenesis abundant protein, group 2;(source:Araport11)	LATE EMBRYOGENESIS ABUNDANT 26 (LEA26)
AT1G03475.1	Encodes coproporphyrinogen III oxidase, a key enzyme in the biosynthetic pathway of chlorophyll and heme, a tetrapyrrole pathway. Mutants express cytological and molecular markers associated with the defense responses, usually activated by pathogen infection.	(ATCPO-I);LESION INITIATION 2 (LIN2); (HEMF1)
AT4G10340.1	photosystem II encoding the light-harvesting chlorophyll a/b binding protein CP26 of the antenna system of the photosynthetic apparatus The mRNA is cell-to-cell mobile.	CHLOROPHYLL PROTEIN 26 (CP26);LIGHT HARVESTING COMPLEX OF PHOTOSYSTEM II 5 (LHCB5)
AT5G01530.1	Light harvesting chlorophyll-binding protein, CP29 is a component of the PSII light harvesting antenna complex.	LIGHT HARVESTING COMPLEX PHOTOSYSTEM II (LHCB4.1)
AT3G08940.2	Lhcb4.2 protein (Lhcb4.2, protein involved in the light harvesting complex of photosystem II The mRNA is cell-to-cell mobile.	LIGHT HARVESTING COMPLEX PHOTOSYSTEM II (LHCB4.2)
AT2G40100.1	Lhcb4:3 protein (Lhcb4.3, light harvesting complex of photosystem II The mRNA is cell-to-cell mobile.	LIGHT HARVESTING COMPLEX PHOTOSYSTEM II (LHCB4.3); (LHCB8)
AT1G15820.1	Lhcb6 protein (Lhcb6), light harvesting complex of photosystem II.	(CP24);LIGHT HARVESTING COMPLEX PHOTOSYSTEM II SUBUNIT 6 (LHCB6)
AT3G47470.1	Encodes a chlorophyll a/b-binding protein that is more similar to the PSI Cab proteins than the PSII cab proteins. The predicted protein is about 20 amino acids shorter than most known Cab proteins.	LIGHT-HARVESTING CHLOROPHYLL-PROTEIN COMPLEX I SUBUNIT A4 (LHCA4); (CAB4)
AT2G38540.1	Non-specific lipid transfer protein. Binds calmodulin in a Ca2+-independent manner. Localized to the cell wall. Specifically expressed in L1 epidermal layer. Predicted to be a member of PR-14 pathogenesis-related protein family with the following members: At2g38540/LTP1, At2g38530/LTP2, At5g59320/LTP3, At5g59310/LTP4, At3g51600/LTP5, At3g08770/LTP6, At2g15050/LTP7, At2g18370/LTP8, At2g15325/LTP9, At5g01870/LTP10, At4g33355/LTP11, At3g51590/LTP12, At5g44265/LTP13, At5g62065/LTP14, At4g08530/LTP15. The mRNA is cell-to-cell mobile.	ARABIDOPSIS THALIANA LIPID TRANSFER PROTEIN 1 (ATLTP1); (ATLTPI-4);LIPID TRANSFER PROTEIN 1 (LTP1);LIPID TRANSFER PROTEIN 1 (LP1)
AT3G45140.1	Chloroplast lipoxygenase required for wound-induced jasmonic acid accumulation in Arabidopsis.Mutants are resistant to Staphylococcus aureus and accumulate salicylic acid upon infection. The mRNA is cell-to-cell mobile.	LIPOXYGENASE 2 (LOX2);ARABIODOPSIS THALIANA LIPOXYGENASE 2 (ATLOX2)
AT5G47040.1	Encodes a member of the Lon protease-like proteins (Lon1/At5g26860, Lon2/At5g47040, Lon3/At3g05780, Lon4/At3g05790). Lon is a multifunctional ATP-dependent protease which exists in bacteria, archaea and within organelles in eukaryotic cells. Lon proteases are responsible for the degradation of abnormal, damaged and unstable proteins.	LON PROTEASE 2 (LON2);ABERRANT PEROXISOME MORPHOLOGY 10 (APEM10)
AT2G47240.1	Encodes an acyl-CoA synthetase that acts on long-chain and very-long-chain fatty acids, involved in cuticular wax and cutin biosynthesis The mRNA is cell-to-cell mobile.	(CER8);ECERIFERUM 8 (CER8);LONG-CHAIN ACYL-COA SYNTHASE 1 (LACS1)
AT1G64400.1	AMP-dependent synthetase and ligase family protein;(source:Araport11)	LONG-CHAIN ACYL-COA SYNTHETASE 3 (LACS3)
AT4G23850.1	Encodes a long chain acyl CoA synthetase that catalyzes the addition of CoA onto IBA, the first step in its &#946;-oxidation.	LONG-CHAIN ACYL-COA SYNTHETASE 4 (LACS4)
AT3G05970.1	encode peroxisomal long-chain acyl-CoA synthetase (LACS) isozymes	(ATLACS6);LONG-CHAIN ACYL-COA SYNTHETASE 6 (LACS6)
AT1G56070.1	encodes a translation elongation factor 2-like protein that is involved in cold-induced translation. Mutations in this gene specifically blocks low temperature-induced transcription of cold-responsive genes but induces the expression of CBF genes and mutants carrying the recessive mutations fail to acclimate to cold and is freezing sensitive.	LOW EXPRESSION OF OSMOTICALLY RESPONSIVE GENES 1 (LOS1);LOW EXPRESSION OF OSMOTICALLY RESPONSIVE GENES 1 (AT1G56075.1)
AT2G36530.1	Involved in light-dependent cold tolerance and encodes an enolase. Protein is tyrosine-phosphorylated and its phosphorylation state is modulated in response to ABA in Arabidopsis thaliana seeds. Affects seed size and weight by adjusting cytokinin content and forming ENO2-bZIP75 complex. The los2 mutant has an autoimmune response through a perturbation of glycolysis from the reduction of the enolase activity results in activation of NLR-involved immune responses which further influences primary metabolism and plant growth.	ENOLASE 2 (ENO2);LOW EXPRESSION OF OSMOTICALLY RESPONSIVE GENES 2 (LOS2);CYTOSOLIC ENOLASE (ENOC)
AT3G53110.1	Encodes a putative DEAD-Box RNA Helicase and has RNA-dependent ATPase activity. Mutant is Sensitive to chilling stress and heat stress. Germination of the mutant is inhibited by ABA. LOS4 may be involved in temperature sensing. Is enriched in the nuclear envelope and also located in the cytoplasm. LOS4 is involved in export of poly A RNA. The mRNA is cell-to-cell mobile.	LOW EXPRESSION OF OSMOTICALLY RESPONSIVE GENES 4 (LOS4)
AT5G47010.1	Required for nonsense-mediated mRNA decay. Involved in RNA interference. lba1 mutants has reduced sugar-induced expression of Atb- amylase, is hypersensitive to glucose and abscisic acid and resistant to mannose, and shows early flowering, short day-sensitive growth, and seed germination phenotypes. The mRNA is cell-to-cell mobile.	(ATUPF1);UP-FRAMESHIFT1 (UPF1);LOW-LEVEL BETA-AMYLASE 1 (LBA1)
AT3G14840.2	Encodes LRR-RLK protein that is localized to the plasma membrane and is involved in regulation of plant innate immunity to microbes. LIK1 is phosphorylated by CERK1, a kinase involved in chitin perception. The mRNA is cell-to-cell mobile.	LYSM RLK1-INTERACTING KINASE 1 (LIK1)
AT5G50850.1	Transketolase family protein;(source:Araport11)	MACCI-BOU (MAB1)
AT4G25080.1	Encodes a protein with methyltransferase activity responsible for the methylation of magnesium protoporphyrin IX. Mutants defective in this gene are affected in chlorophyll biosynthesis and show a reduction in the accumulation of a number of major thylakoid-associated proteins including components of PSI (LHCI), PSII (LHCII, D1, CP43) and the cytochrome b6f complex (Cytf). By contrast, no significant changes were detected for the proteins of the stroma and the chloroplast envelope.	MAGNESIUM-PROTOPORPHYRIN IX METHYLTRANSFERASE (CHLM)
AT3G47520.1	Encodes a protein with NAD-dependent malate dehydrogenase activity, located in chloroplasts. The mRNA is cell-to-cell mobile.	PLASTIDIC NAD-DEPENDENT MALATE DEHYDROGENASE (pNAD-MDH);MALATE DEHYDROGENASE (MDH)
AT2G21870.1	Encodes the FAd subunit of mitochondrial F1F0-ATP synthase. Essential for pollen formation.	MALE GAMETOPHYTE DEFECTIVE 1 (MGP1);PHOSPHITE-INSENSITIVE 1 (PHI1)
AT4G01370.1	Encodes a nuclear and cytoplasmically localized MAP kinase involved in mediating responses to pathogens. Its substrates include MKS1 and probably MAP65-1.The MAP65-1 interaction is involved in mediating cortical microtuble organization. Required for male-specific meiotic cytokinesis. The mRNA is cell-to-cell mobile.	(MAPK4);MAP KINASE 4 (ATMPK4);MAP KINASE 4 (MPK4)
AT4G29810.1	Encodes a MAP kinase kinase 2 that regulates MPK6 and MPK4 in response to cold and salt stresses. Co-expression with MEKK1 in protoplasts activated MKK2 activity, suggesting that MEKK1 may be a regulator of MKK2.	MAP KINASE KINASE 1 (MK1);MAP KINASE KINASE 2 (ATMKK2);MAP KINASE KINASE 2 (MKK2)
AT4G08850.1	MIK1 encodes a receptor kinase that forms a complex with MDIS1/MIK2 and binds LURE1, the female pollen guidance chemi-attractant. MIK1 phosphorylates MDIS1 and is autophosphorylated.	MDIS1-INTERACTING RECEPTOR LIKE KINASE2 (MIK2)
AT2G24940.1	membrane-associated progesterone binding protein 2;(source:Araport11)	MEMBRANE-ASSOCIATED PROGESTERONE BINDING PROTEIN 2 (MAPR2);MEMBRANE-ASSOCIATED PROGESTERONE BINDING PROTEIN 2 (AtMAPR2)
AT5G11880.1	Meso-diaminopimelate decarboxylase which catalyzes the decarboxylation of mesodiaminopimelate, the final reaction in the diaminopimelate L-lysine biosynthetic pathway.	MESO-DIAMINOPIMELATE DECARBOXYLASE 2 (DAPDC2)
AT1G79340.1	Encodes MCP2d, the predominant and constitutively expressed member of type II metacaspases (MCPs). MCP2d plays a positive regulatory role in biotic and abiotic stress-induced programmed cell death (PCD). Arabidopsis contains three type I MCP genes (MCP1a-c) and six type II MCP genes (MCP2a?f): AtMCP1a/At5g64240, AtMCP1b/At1g02170, AtMCP1c/At4g25110, AtMCP2a/At1g79310, AtMCP2b/At1g79330, AtMCP2c/At1g79320, AtMCP2d/At1g79340, AtMCP2e/At1g16420, AtMCP2f/At5g04200. The mRNA is cell-to-cell mobile.	METACASPASE 4 (MCA4);METACASPASE 2D (AtMCP2d);METACASPASE 4 (AtMC4);METACASPASE 4 (MC4);METACASPASE 2D (MCP2d)
AT2G36880.1	Topoisomerase VI physically interacts with S-adenosylmethionine synthase methionine adenosyl transferase 3 (MAT3), which is required for H3K9me2. A Topoisomerase VI defect affects MAT3 occupancy on heterochromatic elements and its exclusion from euchromatic islands, thereby providing a possible mechanistic explanation to the essential role of Topoisomerase VI in the delimitation of chromatin domains.	METHIONINE ADENOSYLTRANSFERASE 3 (MAT3)
AT2G45240.1	Encodes a cytoplasmic MAP1 like methionine aminopeptidase which is involved in removing the N-terminal methionine from proteins. Induced mutants using RNAi technology which knocks out both MAP1 and MAP2 like genes show abnormal development.	METHIONINE AMINOPEPTIDASE 1A (MAP1A)
AT1G13270.1	Encodes a methionine aminopeptidase formerly called MAP1B, renamed to MAP1C.	METHIONINE AMINOPEPTIDASE 1B (MAP1C);METHIONINE AMINOPEPTIDASE 1B (MAP1B)
AT3G17390.1	S-adenosylmethionine synthetase	(ATSAMS3);METHIONINE OVER-ACCUMULATOR 3 (MTO3);S-ADENOSYLMETHIONINE SYNTHETASE 3 (SAMS3);METHIONINE ADENOSYLTRANSFERASE 4 (MAT4)
AT5G49810.1	Arabidopsis thaliana methionine S-methyltransferase, an enzyme that catalyzes S -methylmethionine formation. The mRNA is cell-to-cell mobile.	METHIONINE S-METHYLTRANSFERASE (MMT)
AT4G21860.3	2-Cys methionine sulfoxide reductase.	METHIONINE SULFOXIDE REDUCTASE B 2 (MSRB2)
AT3G03780.3	Encodes a cytosolic methionine synthase, involved in methionine regeneration via the activated methyl cycle (or SAM cycle)	METHIONINE SYNTHASE 2 (MS2);METHIONINE SYNTHASE 2 (ATMS2)
AT5G17920.1	Encodes a cytosolic cobalamin-independent methionine synthase, involved in methionine regeneration via the activated methyl cycle (SAM cycle). The protein undergoes thiolation following treatment with the oxidant tert-butylhydroperoxide. The mRNA is cell-to-cell mobile.	5-METHYLTETRAHYDROPTEROYLTRIGLUTAMATE HOMOCYSTEINE METHYLTRANSFERASE 1 (METS1);METHIONINE SYNTHESIS 1 (ATMS1);COBALAMIN-INDEPENDENT METHIONINE SYNTHASE (ATCIMS); (ATMETS)
AT5G16470.1	zinc finger (C2H2 type) family protein;(source:Araport11)	METHYLENE BLUE SENSITIVITY 2 (MBS2)
AT3G12290.1	MTHFD1 encodes a cytoplasmic bifunctional methylenetetrahydrofolate dehydrogenase/methenyltetrahydrofolate cyclohydrolase that is involved in one carbon metabolism and control of DNA methylation.	METHYLENETETRAHYDROFOLATE DEHYDROGENASE/METHENYLTETRAHYDROFOLATE CYCLOHYDROLASE (MTHFD1)
AT3G59970.3	methylenetetrahydrofolate reductase MTHFR1 mRNA, complete	METHYLENETETRAHYDROFOLATE REDUCTASE 1 (MTHFR1)
AT5G23010.1	Encodes a methylthioalkylmalate synthase, catalyzes the condensation reactions of the first two rounds of methionine chain elongation in the biosynthesis of methionine-derived glucosinolates. The mRNA is cell-to-cell mobile.	METHYLTHIOALKYLMALATE SYNTHASE 1 (MAM1);GLUCOSINOLATE METABOLISM 1 (GSM1);2-ISOPROPYLMALATE SYNTHASE 3 (IMS3)
AT1G18500.1	Encodes an active Arabidopsis isopropylmalate synthase IPMS1. Involved in leucine biosynthesis. Do not participate in the chain elongation of glucosinolates. Expressed constitutively throughout the plant. Loss of IPMS1 can be compensated by a second isopropylmalate synthase gene IPMS2 (At1g74040). The mRNA is cell-to-cell mobile.	METHYLTHIOALKYLMALATE SYNTHASE-LIKE 4 (MAML-4);ISOPROPYLMALATE SYNTHASE 1 (IPMS1)
AT4G37910.1	Mitochondrial chaperone that interacts with COX2 and functions in cytochrome oxidase assembly.Mutants have pleiotropic defects in growth and development including defects un auxin gradients that may be secondary effects related to mitochondrial metabolism.	MITOCHONDRIAL HEAT SHOCK PROTEIN 70-1 (mtHsc70-1); (HSP70-9)
AT5G09590.1	heat shock protein 70 (Hsc70-5); nuclear	HEAT SHOCK PROTEIN 70-10 (HSP70-10);MITOCHONDRIAL HSO70 2 (MTHSC70-2);HEAT SHOCK COGNATE (HSC70-5)
AT1G48030.2	Encodes a mitochondrial lipoamide dehydrogenase whose expression is induced by light.	MITOCHONDRIAL LIPOAMIDE DEHYDROGENASE 1 (mtLPD1)
AT5G20090.1	MPC1 negatively regulates ABA enhanced slow anion channel function during stomatal closure.	(ATMPC1);MITOCHONDRIAL PYRUVATE CARRIER 1 (MPC1)
AT3G13930.1	Encodes a subunit of the mitochondrial pyruvate dehydrogenase complex.	MITOCHONDRIAL PYRUVATE DEHYDROGENASE SUBUNIT 2-2 (MTE2-2)
AT1G51660.1	Encodes a mitogen-activated map kinase kinase (there are nine in Arabidopsis) involved in innate immunity. This protein activates MPK3/MPK6 and early-defense genes redundantly with MKK5. In plants with both MKK5 and MKK4 levels reduced by RNAi plants, floral organs do not abscise suggestion a role for both proteins in mediating floral organ abscission. The mRNA is cell-to-cell mobile.	MITOGEN-ACTIVATED PROTEIN KINASE KINASE 4 (MKK4);ARABIDOPSIS THALIANA MITOGEN-ACTIVATED PROTEIN KINASE KINASE 4 (ATMEK4);ARABIDOPSIS THALIANA MITOGEN-ACTIVATED PROTEIN KINASE KINASE 4 (ATMKK4)
AT1G70830.1	MLP-like protein 28;(source:Araport11)	MLP-LIKE PROTEIN 28 (MLP28)
AT1G24020.2	MLP-like protein 423;(source:Araport11)	MLP-LIKE PROTEIN 423 (MLP423)
AT3G52880.2	Encodes a peroxisomal monodehydroascorbate reductase, involved in the ascorbate-glutathione cycle which removes toxic H2O2	MONODEHYDROASCORBATE REDUCTASE 1 (MDAR1);MONODEHYDROASCORBATE REDUCTASE 1 (ATMDAR1)
AT1G07360.1	Encodes MAC5A, a component of the MOS4-associated complex (MAC) that contributes to snc1- mediated autoimmunity. MAC is a highly conserved nuclear protein complex associated with the spliceosome. Homologues include AT1G07360 (MAC5A), AT2G29580 (MAC5B) and AT5G07060 (MAC5C).	(ATC3H4);MOS4-ASSOCIATED COMPLEX SUBUNIT 5A (MAC5A)
AT1G53500.1	encodes a putative NDP-L-rhamnose synthase, an enzyme required for the synthesis of the pectin rhamnogalacturonan I, the major component of Arabidopsis mucilage. Gene is involved in seed coat mucilage cell development. Mutant analyses suggest that MUM4 is required for complete mucilage synthesis, cytoplasmic rearrangement and seed coat development.	MUCILAGE-MODIFIED 4 (MUM4);RHAMNOSE BIOSYNTHESIS 2 (RHM2);ARABIDOPSIS THALIANA RHAMNOSE BIOSYNTHESIS 2 (ATRHM2);ARABIDOPSIS THALIANA MUCILAGE-MODIFIED 4 (ATMUM4)
AT3G06860.1	Encodes a multifunctional protein. Involved in peroxisomal fatty acid beta oxidation. Loss-of-function mutant lacks hydroxyacyl-CoA dehydrogenase activity and have reduced levels of long-chain enoyl-CoA hydratase activity. The mutant has fewer but larger peroxisomes. The mRNA is cell-to-cell mobile.	MULTIFUNCTIONAL PROTEIN 2 (ATMFP2);MULTIFUNCTIONAL PROTEIN 2 (MFP2)
AT4G04910.1	N-ethylmaleimide sensitive factor that can functionally complement yeast SEC18 AAA+ ATPase activity. Mutants show defects in intracellular vesicle mediated transport. Appears to affect cycling of PIN1 (and probably other proteins.)	N-ETHYLMALEIMIDE SENSITIVE FACTOR (NSF)
AT5G13780.1	Encodes the catalytic subunit of a N-terminal acetyltransferase.	N-TERMINAL ACETYLTRANSFERASE 10 (NAA10)
AT1G80410.2	Encodes the catalytic subunit of a N-terminal acetyltransferase.	MUTANT,SNC1-ENHANCING 6 (MUSE6);NAA15 (NAA15);OMISHA (OMA);EMBRYO DEFECTIVE 2753 (EMB2753)
ATCG01110.1	Encodes the 49KDa plastid NAD(P)H dehydrogenase subunit H protein. Its transcription is regulated by an ndhF-specific plastid sigma factor, SIG4.	NAD(P)H DEHYDROGENASE SUBUNIT H (NDHH)
ATMG00070.1	NADH dehydrogenase subunit 9	NADH DEHYDROGENASE SUBUNIT 9 (NAD9)
AT1G74880.1	Encodes subunit NDH-O of NAD(P)H:plastoquinone dehydrogenase complex (Ndh complex) present in the thylakoid membrane of chloroplasts. This subunit is thought to be required for Ndh complex assembly.	NADH DEHYDROGENASE-LIKE COMPLEX ) (NdhO);NAD(P)H:PLASTOQUINONE DEHYDROGENASE COMPLEX SUBUNIT O (NDH-O)
AT5G58330.1	lactate/malate dehydrogenase family protein;(source:Araport11)	NADP-DEPENDENT MALATE DEHYDROGENASE (NADP-MDH)
AT2G41680.1	Encodes a NADPH thioredoxin reductase involved in chloroplast protection against oxidative damage.	NADPH-DEPENDENT THIOREDOXIN REDUCTASE C (NTRC)
AT3G27890.1	Encodes NAD(P)H:quinone reductase which is an FMN binding protein that catalyzes the reduction of quinone substrates to hydroquinones.The enzyme activity was confirmed by in vitro assay.	NADPH:QUINONE OXIDOREDUCTASE (NQR)
AT1G28380.1	This gene is predicted to encode a protein involved in negatively regulating salicylic acid-related defense responses and cell death programs. nsl1 mutants develop necrotic lesions spontaneously and show other features of a defense response, such as higher levels of SA and disease resistance-related transcripts, in the absence of a biotic stimulus. The NSL1 protein is predicted to have a MACPF domain, found in proteins that form a transmembrane pore in mammalian immune responses. NSL1 transcript levels do not appear to change in response to biotic stresses, but are elevated by cycloheximide in seedlings, and by sodium chloride in roots. The mRNA is cell-to-cell mobile.	NECROTIC SPOTTED LESIONS 1 (NSL1)
AT4G19170.1	Encodes a chloroplast-targeted member of a family of enzymes similar to nine-cis-epoxycarotenoid dioxygenase that acts as a major regulator of carotenoid degradation during dark-induced leaf senescence.. The mRNA is cell-to-cell mobile.	NINE-CIS-EPOXYCAROTENOID DIOXYGENASE 4 (NCED4);CAROTENOID CLEAVAGE DIOXYGENASE 4 (CCD4)
AT3G44300.1	Encodes an enzyme that catalyzes the hydrolysis of indole-3-acetonitrile (IAN) to indole-3-acetic acid (IAA) (nitrile aminohydrolase, EC 3.5.5.1) and IAN to indole-3-acetamide (IAM) at lower levels. Mutants have reduced sensitivity to IAN and are sensitive to IAA. This enzyme likely participates in other non-auxin-related metabolic pathways. The mRNA is cell-to-cell mobile.	NITRILASE 2 (NIT2);NITRILASE 2 (AtNIT2)
AT3G44320.1	This enzyme catalyzes the hydrolysis of indole-3-acetonitrile (IAN) to indole-3-acetic acid (IAA) (EC 3.5.5.1) and IAN to indole-3-acetamide (IAM) at lower levels. It is the only one of the four Arabidopsis nitrilases whose mRNA levels are strongly induced when plants experience sulphur deprivation. This enzyme likely participates in other non-auxin-related metabolic pathways.	NITRILASE 3 (AtNIT3);NITRILASE 3 (NIT3)
AT3G16410.1	Encodes a nitrile-specifier protein NSP4. NSP4 is one out of five (At3g16400/NSP1, At2g33070/NSP2, At3g16390/NSP3, At3g16410/NSP4 and At5g48180/NSP5) A. thaliana epithiospecifier protein (ESP) homologues that promote simple nitrile, but not epithionitrile or thiocyanate formation. The mRNA is cell-to-cell mobile.	NITRILE SPECIFIER PROTEIN 4 (NSP4)
AT2G15620.1	Involved in the second step of nitrate assimilation. Its expression is induced by nitrate. The mRNA is cell-to-cell mobile.	ARABIDOPSIS THALIANA NITRITE REDUCTASE (ATHNIR);NITRITE REDUCTASE 1 (NIR1);NITRITE REDUCTASE (NIR)
AT5G65720.1	Encodes a cysteine desulfurase whose activity is dependent on AtSufE activation. It requires pyridoxal phosphate (PLP) for proper folding. Its catalytic efficiency is increase three-fold in the presence of AtFH (frataxin).	ARABIDOPSIS THALIANA NITROGEN FIXATION S (NIFS)-LIKE 1 (ATNFS1);NITROGEN FIXATION S HOMOLOG 1 (ATNIFS1);NITROGEN FIXATION S HOMOLOG 1 (NIFS1);NITROGEN FIXATION S (NIFS)-LIKE 1 (NFS1)
AT1G29150.1	specifically interacts with FUS6/COP11 via the C-terminal domain of FUS6/COP11 and associates with an ATPase subunit of the 19S proteasome regulatory complex, AtS6A. The mRNA is cell-to-cell mobile.	REGULATORY PARTICLE NON-ATPASE 6 (RPN6);NON-ATPASE SUBUNIT 9 (ATS9)
AT3G10670.1	Plastidic SufC-like ATP-binding cassette/ATPase essential for Arabidopsis embryogenesis. Involved in the biogenesis and/or repair of oxidatively damaged Fe?S clusters. Expressed in embryos and meristems.	ATP-BINDING CASSETTE I6 (ABCI6);NON-INTRINSIC ABC PROTEIN 7 (ATNAP7);NON-INTRINSIC ABC PROTEIN 7 (NAP7)
AT1G44575.1	Encoding PSII-S (CP22), a ubiquitous pigment-binding protein associated with photosystem II (PSII) of higher plants. Involved in nonphotochemical quenching rather than in photosynthesis. Mutant has a normal violaxanthin cycle but has a limited capacity of quenching singlet excited chlorophylls and is tolerant to lipid peroxidation.	PHOTOSYSTEM II SUBUNIT S (PSBS); (CP22);NONPHOTOCHEMICAL QUENCHING 4 (NPQ4)
AT2G03820.1	Encodes a protein involved in the nuclear export of the 60S ribosomal subunit and formation of the secondary cell wall.	NONSENSE-MEDIATED MRNA DECAY 3 (NMD3); (ATNMD3)
AT1G27970.2	Encodes an ortholog of yeast NTF2, a nuclear envelop transport protein that functions as the nuclear import receptor for RanGDP, an essential player in nucleocytoplasmic transport. The mRNA is cell-to-cell mobile.	NUCLEAR TRANSPORT FACTOR 2B (NTF2B)
AT1G60420.1	Reduce transmission through pollen. The mRNA is cell-to-cell mobile.	NUCLEOREDOXIN 1 (NRX1); (ATNRX1)
AT3G49240.1	Encodes NUWA, an imprinted gene that controls mitochondrial function in early seed development. It is expressed in both the mitochondrion and chloroplast and is also involved in RNA editing in the mitochondrion and chloroplast as a core member of E+-type PPR editosomes.	EMBRYO DEFECTIVE 1796 (emb1796);NUWA (NUWA)
AT5G52520.1	Encodes a chloroplast and mitochondria localized prolyl-tRNA synthetase.	(ATPRORS-ORG);OVULE ABORTION 6 (OVA6);PROLYL-TRNA SYNTHETASE 1 (PRORS1);PROLYL-TRNA SYNTHETASE ORGANELLAR (PRORS-ORG)
AT5G18660.1	Encodes a protein with 3,8-divinyl protochlorophyllide a 8-vinyl reductase activity. Mutants accumulate divinyl chlorophyll rather than monovinyl chlorophyll.	BRZ-INSENSITIVE-PALE GREEN 1 (BPG1);PALE-GREEN AND CHLOROPHYLL B REDUCED 2 (PCB2);3,8-DIVINYL PROTOCHLOROPHYLLIDE A 8-VINYL REDUCTASE (DVR)
AT4G32180.1	Encodes a protein with pantothenate kinase activity.	PANTOTHENATE KINASE 2 (ATPANK2);PANTOTHENATE KINASE 2 (PANK2)
AT1G72150.1	novel cell-plate-associated protein that is related in sequence to proteins involved in membrane trafficking in other eukaryotes The mRNA is cell-to-cell mobile.	PATELLIN 1 (PATL1)
AT1G21750.1	Encodes a protein disulfide isomerase-like (PDIL) protein, a member of a multigene family within the thioredoxin (TRX) superfamily; isoform contains non-consensus GA donor splice site at intron 9. Transcript levels for this gene are up-regulated in response to three different chemical inducers of ER stress (dithiothreitol, beta-mercaptoethanol, and tunicamycin). Neither AtIRE1-2 nor AtbZIP60 appear to be required for this response. The mRNA is cell-to-cell mobile.	PDI-LIKE 1-1 (PDIL1-1);PDI-LIKE 1-1 (ATPDIL1-1);ARABIDOPSIS THALIANA PROTEIN DISULFIDE ISOMERASE 5 (ATPDI5);PROTEIN DISULFIDE ISOMERASE 5 (PDI5)
AT1G77510.1	Encodes a protein disulfide isomerase-like (PDIL) protein, a member of a multigene family within the thioredoxin (TRX) superfamily. Transcript levels for this gene are up-regulated in response to three different chemical inducers of ER stress (dithiothreitol, beta-mercaptoethanol, and tunicamycin). AtIRE1-2 does not appear to be required for this response, but the atbzip60 mutant has a diminished response. This protein has been shown to be an attenuator of D1 synthesis, modulating photoinhibition in a light-regulated manner.	PDI-LIKE 1-2 (PDIL1-2);PDI-LIKE 1-2 (ATPDIL1-2);PROTEIN DISULFIDE ISOMERASE 6 (PDI6);PROTEIN DISULFIDE ISOMERASE 6 (ATPDI6)
AT2G32920.1	Encodes a protein disulfide isomerase-like (PDIL) protein, a member of a multigene family within the thioredoxin (TRX) superfamily. Transcript levels for this gene are up-regulated in response to three different chemical inducers of ER stress (dithiothreitol, beta-mercaptoethanol, and tunicamycin). AtIRE1-2 does not appear to be required for this response, but the atbzip60 mutant has a diminished response.	PDI-LIKE 2-3 (PDIL2-3);PDI-LIKE 2-3 (ATPDIL2-3);PROTEIN DISULFIDE ISOMERASE 9 (PDI9);ARABIDOPSIS THALIANA PROTEIN DISULFIDE ISOMERASE 9 (ATPDI9)
AT3G14310.1	encodes a pectin methylesterase, targeted by a cellulose binding protein (CBP) from the parasitic nematode Heterodera schachtii during parasitism.	OVERLY ZINC SENSITIVE 2 (OZS2);PECTIN METHYLESTERASE 3 (ATPME3);PECTIN METHYLESTERASE 3 (PME3)
AT2G44490.1	Encodes a glycosyl hydrolase that localizes to peroxisomes and acts as a component of an inducible preinvasion resistance mechanism. Required for mlo resistance. The mRNA is cell-to-cell mobile.	PENETRATION 2 (PEN2);BETA GLUCOSIDASE 26 (BGLU26)
AT1G59870.1	ATP binding cassette transporter. Localized to the plasma membrane in uninfected cells. In infected leaves, the protein concentrated at infection sites. Contributes to nonhost resistance to inappropriate pathogens that enter by direct penetration in a salicylic acid?dependent manner. Required for mlo resistance. Has Cd transporter activity (Cd2+ extrusion pump) and contributes to heavy metal resistance. The mRNA is cell-to-cell mobile.	ARABIDOPSIS THALIANA ATP-BINDING CASSETTE G36 (ATABCG36);ATP-BINDING CASSETTE G36 (ABCG36);ARABIDOPSIS PLEIOTROPIC DRUG RESISTANCE 8 (ATPDR8);PLEIOTROPIC DRUG RESISTANCE 8 (PDR8);PENETRATION 3 (PEN3)
AT4G25130.1	Encodes a chloroplast-localized methionine sulfoxide reductase that is a member of the MSRA family. Involved in protection of chloroplasts from oxidative stress.	PEPTIDE MET SULFOXIDE REDUCTASE 4 (PMSR4);METHIONINE SULFOXIDE REDUCTASE A4 (MSRA4)
AT3G06050.1	Encodes a mitochondrial matrix localized peroxiredoxin involved in redox homeostasis. Knockout mutants have reduced root growth under certain oxidative stress conditions.	PEROXIREDOXIN IIF (ATPRXIIF);PEROXIREDOXIN IIF (PRXIIF)
AT3G26060.2	encodes periredoxin Q which decomposes peroxides and plays a role in the protection of the photosynthetic apparatus	(ATPRX Q);PEROXIREDOXIN Q (PRXQ)
AT3G52960.1	Plastid localized peroxiredoxin.	PEROXIREDOXIN-II-E (PRXIIE)
AT2G33150.1	Encodes an organellar (peroxisome, glyoxysome) 3-ketoacyl-CoA thiolase, involved in fatty acid b-oxidation during germination and subsequent seedling growth. Mutants have defects in glyoxysomal fatty acid beta-oxidation. EC2.3.1.16 thiolase.	3-KETOACYL-COA THIOLASE 2 (KAT2);POTASSIUM CHANNEL IN ARABIDOPSIS THALIANA 2 (KAT2);PEROXISOMAL 3-KETOACYL-COA THIOLASE 3 (PKT3);PEROXISOME DEFECTIVE 1 (PED1)
AT5G09660.1	encodes a microbody NAD-dependent malate dehydrogenase encodes an peroxisomal NAD-malate dehydrogenase that is involved in fatty acid beta-oxidation through providing NAD to the process of converting fatty acyl CoA to acetyl CoA.	PEROXISOMAL NAD-MALATE DEHYDROGENASE 2 (PMDH2)
AT4G22890.1	Encodes PGRL1A, a transmembrane protein present in thylakoids. PGRL1A has a highly homologous isoform PGRL1B encoded by At4g11960. Plants lacking PGRL1 show perturbation of cyclic electron flow, similar to PGR5-deficient plants. PGRL1 and PGR5 interact physically and associate with PSI (photosystem I). The mRNA is cell-to-cell mobile.	PGR5-LIKE A (PGRL1A)
AT3G53260.1	Encodes phenylalanine lyase. Arabidopsis has four PALs: AT2G37040 (PAL1), AT3G53260 (PAL2), AT5G04230 (PAL3) and AT3G10340 (PAL4).	(ATPAL2);PHENYLALANINE AMMONIA-LYASE 2 (PAL2)
AT5G14040.1	Encodes a mitochondrial phosphate transporter. Modulates plant responses to salt stress.	MITOCHONDRIAL PHOSPHATE TRANSPORTER 3 (MPT3);PHOSPHATE TRANSPORTER 3;1 (PHT3;1)
AT2G42600.2	Encodes one of four Arabidopsis phosphoenolpyruvate carboxylase proteins.PPC1 and PPC2 are crucial for balancing carbon and nitrogen metabolism.	PHOSPHOENOLPYRUVATE CARBOXYLASE 2 (PPC2);PHOSPHOENOLPYRUVATE CARBOXYLASE 2 (ATPPC2)
AT1G48600.2	Encodes a phosphoethanolamine N-methyltransferase that catalyses the last two methylation steps of the three sequential methylations of phosphoethanolamine (PEA) that are required for the synthesis of phosphocholine (PCho) in plants.	PHOSPHOETHANOLAMINE METHYLTRANSFERASE2 (ATPMT2); (AtPMEAMT);PHOSPHOETHANOLAMINE N-METHYLTRANSFERASE (PMEAMT)
AT1G70730.3	Encodes a cytosolic phosphoglucomutase (PGM). Two Arabidopsis PGM proteins (AT1G70730/PGM2 and AT1G23190/PGM3) have high sequence similarities and redundant functions. Mature plants possessing a single cPGM allele had a major reduction in cPGM activity. Whereas pgm2 and pgm3 single mutants are undistinguishable from the wild type, loss of both PGM2 and PGM3 severely impairs male and female gametophyte development.	PHOSPHOGLUCOMUTASE 2 (PGM2)
AT3G12780.1	PGK1 was localized exclusively in the chloroplasts of photosynthetic tissues and is the photosynthetic isoform. The pgk1.1 knock-down mutant displayed reduced growth, lower photosynthetic capacity and starch content. Expression studies in PGK mutants showed that PGK1 and PGK3 were down-regulated in pgk3.2 and pgk1.1, respectively. These results indicate that the down-regulation of photosynthetic activity could be a plant strategy when glycolysis is impaired to achieve metabolic adjustment and optimize growth (DOI:10.1104/pp.17.01227).Functions redundantly with AT1G56190 in the chloroplast in the biosynthesis of thylakoid membrane galactolipids. Double mutants are photosynthetically incompetent, plants are albino and seedling lethal	PHOSPHOGLYCERATE KINASE 1 (PGK1); (PGKP1)
AT2G26560.1	Encodes a lipid acyl hydrolase with wide substrate specificity that accumulates upon infection by fungal and bacterial pathogens. Protein is localized in the cytoplasm in healthy leaves, and in membranes in infected cells. Plays a role in cell death and differentially affects the accumulation of oxylipins. Contributes to resistance to virus.	(PLAII ALPHA);PATATIN-LIKE PROTEIN 2 (PLP2);PHOSPHOLIPASE A 2A (PLP2);PHOSPHOLIPASE A 2A (PLA IIA);PHOSPHOLIPASE A 2A (PLA2A)
AT4G11850.1	Encodes a phospholipase D (gamma) that is involved in aluminum tolerance and plays a role in membrane lipid modulation under Al stress.	MATERNAL EFFECT EMBRYO ARREST 54 (MEE54);PHOSPHOLIPASE D GAMMA 1 (PLDGAMMA1)
AT1G32060.1	Phosphoribulokinase is an essential enzyme of the Calvin-Benson-Bassham (CBB) cycle (photosynthetic carbon fixation). It catalyzes the ATP-dependent conversion of ribulose-5-phosphate (Ru5P) to ribulose-1,5-bisphosphate.	PHOSPHORIBULOKINASE (PRK)
ATCG00540.1	Encodes cytochrome f apoprotein; involved in photosynthetic electron transport chain; encoded by the chloroplast genome and is transcriptionally repressed by a nuclear gene HCF2.	PHOTOSYNTHETIC ELECTRON TRANSFER A (PETA)
AT4G03280.1	Encodes the Rieske FeS center of cytochrome b6f complex. Gene is expressed in shoot but not in root. Mutant has reduced electron transport at saturating light intensities and Q-cycle activity is hypersensitive to acidification of the thylakoid lumen. The mRNA is cell-to-cell mobile.	PHOTOSYNTHETIC ELECTRON TRANSFER C (PETC);PROTON GRADIENT REGULATION 1 (PGR1)
AT5G13120.1	Encodes a lumenal cyclophilin with peptidyl-prolyl isomerase activity that is associated with the NAD(P)H dehydrogenase complex in stromal regions of the thylakoid membrane. It is likely to be important for the accumulation of the hydrophobic domain of the NAD(P)H dehydrogenase complex. This complex is associated with PSI and is responsible for the reduction of plastoquinone.	PHOTOSYNTHETIC NDH SUBCOMPLEX L 5 (Pnsl5);ARABIDOPSIS THALIANA CYCLOPHILIN 20-2 (ATCYP20-2);CYCLOPHILIN 20-2 (CYP20-2)
AT1G71500.1	Encodes PSB33, a protein conserved in the plastid lineage. PSB33 is associated with the chloroplast thylakoid membrane and provides stability to Photosystem II. The mRNA is cell-to-cell mobile.	PHOTOSYSTEM B PROTEIN 33 (PSB33);LIGHT-HARVESTING-LIKE 8 (LIL8)
AT1G61520.1	PSI type III chlorophyll a/b-binding protein (Lhca3*1) The mRNA is cell-to-cell mobile.	PHOTOSYSTEM I LIGHT HARVESTING COMPLEX GENE 3 (LHCA3)
AT2G46820.1	Encodes the P subunit of Photosystem I. About 25% of the TMP14 pool appeared to be phosphorylated, and this ratio is not affected by light. Contains seven phosphorylation sites on threonine residue and chloroplast targeting signal. Located in the proximity of PSI-L, -H and -O subunits. Forms oligomers with other members of CURT1 family to modulate grana structure.	CURVATURE THYLAKOID 1B (CURT1B);PHOTOSYSTEM I P SUBUNIT (PSI-P);PLASTID TRANSCRIPTIONALLY ACTIVE 8 (PTAC8);THYLAKOID MEMBRANE PHOSPHOPROTEIN OF 14 KDA (TMP14); (PSAP)
AT4G02770.1	Encodes a protein predicted by sequence similarity with spinach PsaD to be photosystem I reaction center subunit II (PsaD1)	PHOTOSYSTEM I SUBUNIT D-1 (PSAD-1); (PSAD1)
AT1G31330.1	Encodes subunit F of photosystem I.	PHOTOSYSTEM I SUBUNIT F (PSAF)
AT1G55670.1	Encodes subunit G of photosystem I, an 11-kDa membrane protein that plays an important role in electron transport between plastocyanin and PSI and is involved in the stability of the PSI complex. PSI-G subunit is bound to PSI-B and is in contact with Lhca1. The protein inserts into thylakoids by a direct or "spontaneous" pathway that does not involve the activities of any known chloroplast protein-targeting machinery. PSI-G appears to be directly or indirectly involved in the interaction between Photosystem I and plastocyanin.	PHOTOSYSTEM I SUBUNIT G (PSAG)
AT3G27690.1	Encodes Lhcb2.4. Belongs to the Lhc super-gene family encodes the light-harvesting chlorophyll a/b-binding (LHC) proteins that constitute the antenna system of the photosynthetic apparatus. The mRNA is cell-to-cell mobile.	(LHCB2.4);PHOTOSYSTEM II LIGHT HARVESTING COMPLEX GENE 2.3 (LHCB2.3);LIGHT-HARVESTING CHLOROPHYLL B-BINDING 2 (LHCB2); (DEG13)
ATCG00280.1	chloroplast gene encoding a CP43 subunit of the photosystem II reaction center. promoter contains a blue-light responsive element.	PHOTOSYSTEM II REACTION CENTER PROTEIN C (PSBC)
AT3G50820.1	Encodes a protein which is an extrinsic subunit of photosystem II and which has been proposed to play a central role in stabilization of the catalytic manganese cluster. In <i>Arabidopsis thaliana</i> the PsbO proteins are encoded by two genes: <i>psbO1</i> and <i>psbO2</i>. PsbO2 is the minor isoform in the wild-type. Mutants defective in this gene have been shown to be affected in the dephosphorylation of the D1 protein of PSII.	OXYGEN EVOLVING COMPLEX SUBUNIT 33 KDA (OEC33);PHOTOSYSTEM II SUBUNIT O-2 (PSBO2);PHOTOSYSTEM II SUBUNIT O-2 (PSBO-2)
AT1G06680.1	Encodes a 23 kD extrinsic protein that is part of photosystem II and participates in the regulation of oxygen evolution. Phosphorylation of this protein is dependent on calcium. In plsp1-1 mutant plastids, the nonmature form of the protein localizes in the stroma. The mRNA is cell-to-cell mobile.	OXYGEN EVOLVING COMPLEX SUBUNIT 23 KDA (OE23);PHOTOSYSTEM II SUBUNIT P (PSII-P);OXYGEN-EVOLVING ENHANCER PROTEIN 2 (OEE2);PHOTOSYSTEM II SUBUNIT P-1 (PSBP-1)
AT4G05180.1	Encodes the PsbQ subunit of the oxygen evolving complex of photosystem II.	(PSII-Q);PHOTOSYSTEM II SUBUNIT Q (PSBQ);PHOTOSYSTEM II SUBUNIT Q-2 (PSBQ-2)
AT4G21280.1	Encodes the PsbQ subunit of the oxygen evolving complex of photosystem II.	PHOTOSYSTEM II SUBUNIT Q-1 (PSBQ-1);PHOTOSYSTEM II SUBUNIT Q (PSBQ);PHOTOSYSTEM II SUBUNIT QA (PSBQA)
AT1G79040.1	Encodes for the 10 kDa PsbR subunit of photosystem II (PSII). This subunit appears to be involved in the stable assembly of PSII, particularly that of the oxygen-evolving complex subunit PsbP. Mutants defective in this gene have reduced amounts of subunits PsbP and PsbQ in PSII. In turn, assembly of PsbR is dependent on the presence of PsbJ.	PHOTOSYSTEM II SUBUNIT R (PSBR)
AT5G58140.1	Membrane-bound protein serine/threonine kinase that functions as blue light photoreceptor in redundancy with PHO1. Involved in stomatal opening, chloroplast movement and phototropism. Mediates blue light-induced growth enhancements. PHOT1 and PHOT2 mediate blue light-dependent activation of the plasma membrane H+-ATPase in guard cell protoplasts. PHOT2 possesses two LOV (LOV1 and LOV2, for light-oxygen-voltage-sensing) domains involved in FMN-binding and a C-terminus forming a serine/threonine kinase domain. LOV2 acts as an inhibitor of phototropin kinase in the dark, and light cancels the inhibition through cysteine-FMN adduct formation. LOV1 in contrast acts as an attenuator of photoactivation. Localized to the Golgi apparatus under the induction of blue light. The mRNA is cell-to-cell mobile.	(ATPHOT2);PHOTOTROPIN 2 (PHOT2);NON PHOTOTROPIC HYPOCOTYL 1-LIKE (NPL1)
AT1G33140.1	Encodes ribosomal protein L9. Identified in a screen for enhancers of as1. as1/pgy double mutants show defects in leaf vascular patterning and adaxial cell fate. Double mutant analysis indicates pgy genes function in the same pathway as REV, KAN1 and KAN2. The mRNA is cell-to-cell mobile.	RIBOSOMAL PROTEIN UL6Y (UL6Y);PIGGYBACK2 (PGY2)
AT4G30720.1	Encodes a putative oxidoreductase/electron carrier detected in the chloroplast stroma that is essential to ensure a correct electron flow through the photosynthetic chain and, hence, photosynthesis efficiency and normal growth. Mutations in the Col-0 allele result in pale green pigmentation and defective growth.	PIGMENT DEFECTIVE 327 (PDE327)
AT4G32260.1	ATPase, F0 complex, subunit B/B, bacterial/chloroplast;(source:Araport11)	PIGMENT DEFECTIVE 334 (PDE334)
AT3G54110.1	Member of Uncoupling protein PUMP2 family. Encodes a mitochondrial uncoupling protein AtUCP1 involved in maintain the redox poise of the mitochondrial electron transport chain to facilitate photosynthetic metabolism. Disruption of UCP1 results in a photosynthetic phenotype. Specifically there is a restriction in photorespiration with a decrease in the rate of oxidation of photorespiratory glycine in the mitochondrion. This change leads to an associated reduced photosynthetic carbon assimilation rate. The mRNA is cell-to-cell mobile.	UNCOUPLING PROTEIN 1 (UCP1);ARABIDOPSIS THALIANA UNCOUPLING PROTEIN 1 (ATUCP1);ARABIDOPSIS THALIANA PLANT UNCOUPLING MITOCHONDRIAL PROTEIN 1 (ATPUMP1); (UCP);PLANT UNCOUPLING MITOCHONDRIAL PROTEIN 1 (PUMP1)
AT4G23400.1	Plasma membrane intrinsic protein, involved redundantly with PIP1;1/2/3/4 in hydraulics and carbon fixation, regulates the expression of related genes that affect plant growth and development.	(PIP1D);PLASMA MEMBRANE INTRINSIC PROTEIN 1;5 (PIP1;5)
AT2G45960.3	a member of the plasma membrane intrinsic protein subfamily PIP1. localizes to the plasma membrane and exhibits water transport activity in Xenopus oocyte. expressed ubiquitously and protein level decreases slightly during leaf development. Involved redundantly with PIP1;1/3/4/5 in hydraulics and carbon fixation, regulates the expression of related genes that affect plant growth and development.	NAMED PLASMA MEMBRANE INTRINSIC PROTEIN 1;2 (PIP1;2); (ATHH2);TRANSMEMBRANE PROTEIN A (TMP-A);PLASMA MEMBRANE INTRINSIC PROTEIN 1B (PIP1B)
AT4G20260.4	Encodes a Ca2+ and Cu2+ binding protein. N-terminal myristylation on glycine 2 appears to enable it to associate tightly with the plasma membrane. Recombinant PCaP1 interacts strongly with phosphatidylinositol 3,5-bisphosphate (PtdIns(3,5)P2) and PtdIns (3,4,5)P3, and weakly with PtdIns(3,5)P2 and PtdIns(4,5). It also interacts with calmodulin (CaM) in a calcium-dependent manner. CaM does not interfere with PCaP1 membrane localization but does weaken interactions between it and the PtdInsPs. PCaP1 has an apparent Kd of 10 uM for Cu2+ and can bind six ions per protein. Transcript levels for PCaP1 first fall and then rise following exposure to CuCl2. Mannitol, sorbitol, and the flg22 oligopeptide also increase expression levels. The mRNA is cell-to-cell mobile.	PLASMA-MEMBRANE ASSOCIATED CATION-BINDING PROTEIN 1 (PCAP1);MICROTUBULE-DESTABILIZING PROTEIN 25 (MDP25);ARABIDOPSIS THALIANA PLASMA-MEMBRANE ASSOCIATED CATION-BINDING PROTEIN 1 (ATPCAP1)
AT5G54600.1	Translation protein SH3-like family protein;(source:Araport11)	RIBOSOMAL PROTEIN UL24C (UL24C);PLASTID RIBOSOMAL PROTEIN L24 (RPL24);SUPPRESSOR OF VARIEGATION 8 (SVR8)
AT2G33450.1	Ribosomal L28 family;(source:Araport11)	RIBOSOMAL PROTEIN BL28C (BL28C);PLASTID RIBOSOMAL PROTEIN L28 (PRPL28)
AT3G13120.1	Ribosomal protein S10p/S20e family protein;(source:Araport11)	PLASTID RIBOSOMAL PROTEIN OF THE 30S SUBUNIT 10 (PRPS10);RIBOSOMAL PROTEIN US10C (US10C)
AT3G15190.1	chloroplast 30S ribosomal protein S20;(source:Araport11)	PLASTID RIBOSOMAL PROTEIN S20 (PRPS20);RIBOSOMAL PROTEIN BS20C (BS20C)
AT2G43030.1	Ribosomal protein L3 family protein;(source:Araport11)	RIBOSOMAL PROTEIN UL3C (UL3C);PLASTID RIBOSOMAL PROTEINS OF THE 50S SUBUNIT (PRPL3)
AT5G47190.1	Ribosomal protein L19 family protein;(source:Araport11)	PLASTID RIBOSOMAL PROTEINS OF THE 50S SUBUNIT 19 (PRPL19);RIBOSOMAL PROTEIN BL19CY (BL19CY)
AT4G01310.1	Ribosomal L5P family protein;(source:Araport11)	PLASTID RIBOSOMAL PROTEINS OF THE 50S SUBUNIT 5 (PRPL5);RIBOSOMAL PROTEIN UL5C (UL5C)
AT3G46780.1	plastid transcriptionally active 16;(source:Araport11)	PLASTID TRANSCRIPTIONALLY ACTIVE 16 (PTAC16)
AT1G80480.1	plastid transcriptionally active 17;(source:Araport11)	PLASTID TRANSCRIPTIONALLY ACTIVE 17 (PTAC17)
AT3G52150.1	RNA-binding (RRM/RBD/RNP motifs) family protein;(source:Araport11)	(CP29C);PLASTID-SPECI&#64257;C RIBOSOMAL PROTEIN 2 (PSRP2);RIBOSOMAL PROTEIN CS22 (CS22)
AT2G38140.1	plastid-specific ribosomal protein 4 (PSRP4) mRNA, complete The mRNA is cell-to-cell mobile.	PLASTID-SPECIFIC RIBOSOMAL PROTEIN 4 (PSRP4);RIBOSOMAL PROTEIN BTHXC (BTHXC)
AT1G22780.1	S18 ribosomal protein involved in the binding of f-Met tRNA during initiation of mRNA translation. Expression restricted to meristems. Mutant phenotype-pointed first leaves,reduced fresh weight, growth retardation.	RIBOSOMAL PROTEIN US13Z (US13Z);POINTED FIRST LEAVES (PFL);40S RIBOSOMAL PROTEIN S18 (RPS18A);POINTED FIRST LEAVES 1 (PFL1)
AT4G34110.1	Putative poly-A binding protein. Member of a gene family .Expressed in stele and root meristem and post-fertilization ovules.Member of the class II family of PABP proteins. The mRNA is cell-to-cell mobile.	POLY(A) BINDING PROTEIN 2 (PABP2);POLY(A) BINDING PROTEIN 2 (PAB2);ARABIDOPSIS POLY(A) BINDING 2 (ATPAB2)
AT2G23350.1	polyadenylate-binding protein, putative / PABP, putative.Member of the Class II family of PABP proteins. Highly and ubiquitously expressed. The mRNA is cell-to-cell mobile.	POLY(A) BINDING PROTEIN 4 (PABP4);POLY(A) BINDING PROTEIN 4 (PAB4)
AT1G49760.1	polyadenylate-binding protein, putative / PABP, putative, similar to poly(A)-binding protein GB:AAF66825 GI:7673359 from (Nicotiana tabacum). Highly and ubiquitously expressed. Member of the class II PABP family.	POLY(A) BINDING PROTEIN 8 (PAB8);POLY(A) BINDING PROTEIN 8 (PABP8)
AT1G43190.2	polypyrimidine tract-binding protein 3;(source:Araport11)	POLYPYRIMIDINE TRACT-BINDING PROTEIN 3 (PTB3)
AT2G20630.2	Protein phosphatase which impairs plant drought tolerance by serving as a common negative regulator in the ABA signaling pathway.	PP2C INDUCED BY AVRRPM1 (PIA1)
AT3G22480.1	&#946;-type PFD member that modulates actin and tubulin patterning in roots; interacts with prefoldinRPB5 interactor (URI) to recycle PIN2 and modulate auxin distribution.	PREFOLDIN 2 (PFD2)
AT5G23290.1	prefoldin 5;(source:Araport11)	PREFOLDIN 5 (PFD5)
AT1G29990.1	Encodes a cytoplastic protein with similarity to yeast prefoldin6, a subunit of the prefoldin complex. The PFD complex is thought to function along with the TCP ring complex to properly fold microtubule proteins.	PREFOLDIN 6 (PFD6)
AT3G19170.1	Zinc metalloprotease pitrilysin subfamily A. Signal peptide degrading enzyme targeted to mitochondria and chloroplasts. Expressed only in siliques and flowers	PRESEQUENCE PROTEASE 1 (PREP1);PRESEQUENCE PROTEASE 1 (ATPREP1); (ATZNMP)
AT4G29350.1	Encodes profilin2, a low-molecular weight, actin monomer-binding protein that regulates the organization of actin cytoskeleton. Expressed in vegetative organs. The first intron of PRF2 enhances gene expression. The mRNA is cell-to-cell mobile.	PROFILIN 2 (PFN2);PROFILIN 2 (PRO2); (ATPRF2);PROFILIN 2 (PRF2)
AT3G62120.2	Encodes a cytosolic prolyl-tRNA synthetase.	(ATPRORS-CYT);PROLYL-TRNA SYNTHETASE CYTOSOLIC (PRORS-CYT)
AT5G35590.1	Encodes 20S proteasome subunit PAA1 (PAA1).	PROTEASOME ALPHA SUBUNIT A1 (PAA1)
AT5G42790.1	encodes a protein with extensive homology to the largest subunit of the multicatalytic proteinase complex (proteasome). Negatively regulates thiol biosynthesis and arsenic tolerance.	ARSENIC TOLERANCE 5 (ARS5);PROTEASOME ALPHA SUBUNIT F1 (PAF1); (ATPSM30)
AT1G55480.1	Encodes a member of a novel plant protein family containing a PDZ, a K-box, and a TPR motif. mRNA but not protein levels decrease after wounding. ZKT is phosphorylated at Thr and Ser residues after wounding. The mRNA is cell-to-cell mobile.	PROTEIN CONTAINING PDZ DOMAIN, A K-BOX DOMAIN, AND A TPR REGION (ZKT); (MET1)
AT3G25800.1	one of three genes encoding the protein phosphatase 2A regulatory subunit	PROTEIN PHOSPHATASE 2A SUBUNIT A2 (PP2AA2); (PDF1); (PR 65)
AT2G42500.1	Encodes one of the isoforms of the catalytic subunit of protein phosphatase 2A: AT1G59830/PP2A-1, AT1G10430/PP2A-2, At2g42500/PP2A-3, At3g58500/PP2A-4 [Plant Molecular Biology (1993) 21:475-485 and (1994) 26:523-528; Note that in more recent publications, there is mixed use of gene names for PP2A-3 and PP2A-4 - some refer to At2g42500 as PP2A-3 and some as PP2A-4]. ACR4 phosphorylates the PROTEIN PHOSPHATASE 2A-3 (PP2A-3) catalytic subunit of the PP2A phosphatase holoenzyme and PP2A dephosphorylates ACR4.	PROTEIN PHOSPHATASE 2A-3 (PP2A-3);PROTEIN PHOSPHATASE 2A-4 (PP2A-4)
AT4G27440.1	light-dependent NADPH:protochlorophyllide oxidoreductase B The mRNA is cell-to-cell mobile.	PROTOCHLOROPHYLLIDE OXIDOREDUCTASE B (PORB)
AT1G03630.1	Encodes for a protein with protochlorophyllide oxidoreductase activity. The enzyme is NADPH- and light-dependent.	(PORC);PROTOCHLOROPHYLLIDE OXIDOREDUCTASE C (POR C)
AT5G66570.1	Encodes a protein which is an extrinsic subunit of photosystem II and which has been proposed to play a central role in stabilization of the catalytic manganese cluster. In <i>Arabidopsis thaliana</i> the PsbO proteins are encoded by two genes: <i>psbO1</i> and <i>psbO2</i>. PsbO1 is the major isoform in the wild-type. In plsp1-1 mutant plastids, the nonmature form of the protein localizes in the membrane. The mRNA is cell-to-cell mobile.	OXYGEN EVOLVING COMPLEX 33 KILODALTON PROTEIN (OE33);OXYGEN EVOLVING ENHANCER PROTEIN 33 (OEE33);33 KDA OXYGEN EVOLVING POLYPEPTIDE 1 (OEE1);PS II OXYGEN-EVOLVING COMPLEX 1 (PSBO-1);MANGANESE-STABILIZING PROTEIN 1 (MSP-1);PS II OXYGEN-EVOLVING COMPLEX 1 (PSBO1)
AT5G11450.1	PsbP domain protein (Mog1/PsbP/DUF1795-like photosystem II reaction center PsbP family protein);(source:Araport11)	PSBP DOMAIN PROTEIN 5 (PPD5)
AT2G29190.1	Encodes a member of the Arabidopsis Pumilio (APUM) proteins containing PUF domain (eight repeats of approximately 36 amino acids each). PUF proteins regulate both mRNA stability and translation through sequence-specific binding to the 3' UTR of target mRNA transcripts.	PUMILIO 2 (PUM2);PUMILIO 2 (APUM2)
AT3G22310.1	Sequence similarity ot DEAD-box RNA helicases. Binds RNA and DNA. Involved in drought, salt and cold stress responses. The mRNA is cell-to-cell mobile.	PUTATIVE MITOCHONDRIAL RNA HELICASE 1 (PMH1);RNA HELICASE 9 (ATRH9)
AT3G22330.1	DEAD-box protein required for efficient group II intron splicing in mitochondria.	PUTATIVE MITOCHONDRIAL RNA HELICASE 2 (PMH2); (ATRH53)
AT5G53580.1	NAD(P)-linked oxidoreductase superfamily protein;(source:Araport11)	PYRIDOXAL REDUCTASE 1 (PLR1); (AtPLR1)
AT2G38230.1	Encodes a protein predicted to function in tandem with PDX2 to form glutamine amidotransferase complex with involved in vitamin B6 biosynthesis. The mRNA is cell-to-cell mobile.	ARABIDOPSIS THALIANA PYRIDOXINE BIOSYNTHESIS 1.1 (ATPDX1.1);PYRIDOXINE BIOSYNTHESIS 1.1 (PDX1.1)
AT5G60540.1	Encodes a protein predicted to function in tandem with PDX1 to form glutamine amidotransferase complex with involved in vitamin B6 biosynthesis. PDX2 is predicted to function as glutaminase within the complex.	PYRIDOXINE BIOSYNTHESIS 2 (PDX2);EMBRYO DEFECTIVE 2407 (EMB2407);PYRIDOXINE BIOSYNTHESIS 2 (ATPDX2)
AT5G09650.1	Encodes a protein with inorganic pyrophosphatase activity.	PYROPHOSPHORYLASE 6 (PPa6);PYROPHOSPHORYLASE 6 (AtPPa6)
AT1G59900.1	encodes the e1 alpha subunit of the pyruvate dehydrogenase complex (PDC) The mRNA is cell-to-cell mobile.	PYRUVATE DEHYDROGENASE COMPLEX E1 ALPHA SUBUNIT (AT-E1 ALPHA);PYRUVATE DEHYDROGENASE COMPLEX E1 ALPHA SUBUNIT (E1 ALPHA);IAR4-LIKE (IAR4L)
AT4G20360.1	Nuclear transcribed, plastid localized EF-Tu translation elongation factor. Referred to as AtRabE1b in DOI:10.1104/pp.013052. However, wider community usage and more publications assign the symbol RabE1b to At5g59840.	(RAB8D);SUPPRESSOR OF VARIEGATION11 (SVR11); (ATRAB8D);RAB GTPASE HOMOLOG E1B (ATRABE1B);RAB GTPASE HOMOLOG E1B (RABE1b)
AT5G20010.1	A member of RAN GTPase gene family. Encodes a small soluble GTP-binding protein. Likely to be involved in nuclear translocation of proteins. May also be involved in cell cycle progression. The mRNA is cell-to-cell mobile.	ARABIDOPSIS THALIANA RAS-RELATED NUCLEAR PROTEIN (ATRAN1);RAS-RELATED NUCLEAR PROTEIN (RAN1);RAS-RELATED NUCLEAR PROTEIN-1 (RAN-1)
AT3G18130.1	Encodes a protein with similarity to mammalian RACKs. RACKs function to shuttle activated protein kinase C to different subcellular sites and may also function as a scaffold through physical interactions with other proteins. RACK1C has no phenotype on its own and probably acts redundantly with RACK1A and RACK1B.	RIBOSOMAL PROTEIN RACK1X (RACK1X);RECEPTOR FOR ACTIVATED C KINASE 1C (RACK1C);RECEPTOR FOR ACTIVATED C KINASE 1C (RACK1C_AT)
AT5G43470.2	Confers resistance to Peronospora parasitica. In arabidopsis ecotype Dijon-17, HRT-mediated signaling is dependent on light for the induction of hypersensitive response and resistance to turnip crinkle virus.	RECOGNITION OF PERONOSPORA PARASITICA 8 (RPP8);RESISTANT TO CMV(Y) 1 (RCY1);HYPERSENSITIVE RESPONSE TO TCV (HRT)
AT1G01320.1	Encodes REDUCED CHLOROPLAST COVERAGE 1 (REC1) a protein with similarity to the FLOURY locus in maize. Located in the nucleus and cytosol. Contributes to establishing the size of the chloroplast compartment.	FLOURY ENDOSPERM LIKE 2 (FLL2);REDUCED CHLOROPLAST COVERAGE (REC1)
AT4G28080.1	Encodes REDUCED CHLOROPLAST COVERAGE 2 (REC2). Along with REC1 and REC3 it contributes to establishing the size of the chloroplast compartment.	REDUCED CHLOROPLAST COVERAGE 2 (REC2)
AT2G20140.1	Encodes one of the two RPT2 (26S proteasome subunit RPT2) paralogs: RPT2a (At4g29040) and RPT2b (At2g20140). RPT2b can not complement the rpt2a mutant phenotype. rpt2a rpt2b double mutants are embryo lethal.	REGULATORY PARTICLE AAA-ATPASE 2B (RPT2b)
AT4G38630.1	Regulatory particle non-ATPase subunit of the 26S proteasome with multiubiquitin-chain-binding capabilities	REGULATORY PARTICLE NON-ATPASE 10 (RPN10);MULTIUBIQUITIN CHAIN BINDING PROTEIN 1 (MBP1);MULTIUBIQUITIN-CHAIN-BINDING PROTEIN 1 (MCB1); (ATMCB1)
AT1G64520.1	regulatory particle non-ATPase 12A;(source:Araport11)	REGULATORY PARTICLE NON-ATPASE 12A (RPN12a)
AT1G53750.1	26S proteasome AAA-ATPase subunit RPT1a (RPT1a) mRNA,	REGULATORY PARTICLE TRIPLE-A 1A (RPT1A)
AT5G58290.1	26S proteasome AAA-ATPase subunit RPT3 (RPT3) mRNA,	REGULATORY PARTICLE TRIPLE-A ATPASE 3 (RPT3)
AT3G05530.1	Encodes RPT5a (Regulatory Particle 5a), one of the six AAA-ATPases of the proteasome regulatory particle. Essential for gametophyte development. In Arabidopsis, the RPT5 subunit is encoded by two highly homologous genes, RPT5a and RPT5b. RPT5a and RPT5b show accession-dependent functional redundancy. In Wassilewskija (Ws) accession: mutant alleles of RPT5a displayed 50% pollen lethality, indicating that RPT5a is essential for male gametophyte development. In the Columbia (Col) accession, a rpt5a mutant allele did not display such a phenotype because the RPT5b Col allele complements the rpt5a defect in the male gametophyte, whereas the RPT5b Ws allele does not. Double rpt5a rpt5b mutants in Col background showed a complete male and female gametophyte lethal phenotype. The mRNA is cell-to-cell mobile.	(ATS6A.2);REGULATORY PARTICLE TRIPLE-A ATPASE 5A (RPT5A)
AT5G19990.1	26S proteasome AAA-ATPase subunit The mRNA is cell-to-cell mobile.	(ATSUG1);REGULATORY PARTICLE TRIPLE-A ATPASE 6A (RPT6A)
AT1G31340.1	Encodes a ubiquitin-related protein that is conjugated to target proteins by neddylation. It has been shown to be conjugated to the cullin AtCUL1. The RUB-conjugation pathway has been implicated in in auxin response.	ARABIDOPSIS THALIANA RELATED TO UBIQUITIN 1 (ATRUB1); (NEDD8);RELATED TO UBIQUITIN 1 (RUB1)
AT1G49480.1	Encodes a nuclear-localized DNA-binding protein that interacts with ITN1 at the PM and nuclei in vivo and may regulate ITN's subcellular localization.	RELATED TO VERNALIZATION1 1 (RTV1)
AT5G67630.1	P-loop containing nucleoside triphosphate hydrolases superfamily protein;(source:Araport11)	REPTIN, RVB2, RUVBL2, TIP49B (ISE4)
AT4G16990.2	disease resistance protein (TIR-NBS class);(source:Araport11)	TIR-NBS16 (TN16);RESISTANCE TO LEPTOSPHAERIA MACULANS 3 (RLM3)
ATCG00800.1	encodes a chloroplast ribosomal protein S3, a constituent of the small subunit of the ribosomal complex	RIBOSOMAL PROTEIN US3C (US3C)
AT5G22330.1	Encodes a plant orthologue of Pontin that associates with the catalytic subunit of telomerase (AtTERT) in the nucleolus and is involved in telomerase assembly.	RUVB-LIKE 1 (RUVBL1); (ATRUVBL1); (ATTIP49A);RESISTANCE TO PSEUDOMONAS SYRINGAE PV MACULICOLA INTERACTOR 1 (RIN1);PONTIN (RVB1)
AT4G39090.1	Similar to cysteine proteinases, induced by desiccation but not abscisic acid. Required for RRS1-R mediated resistance against Ralstonia solanacearum. Interacts with the R. solanacearum type III effector PopP2. RD19 associates with PopP2 to form a nuclear complex that is required for activation of the RRS1-R?mediated resistance response.	RESPONSIVE TO DEHYDRATION 19 (RD19);RESPONSIVE TO DEHYDRATION 19A (RD19A)
AT1G47128.1	Cysteine proteinase precursor-like protein/ dehydration stress-responsive gene (RD21). Has been shown to have peptide ligase activity and protease activity in vitro. RD21 is involved in immunity to the necrotrophic fungal pathogen Botrytis cinerea.Activity detected in root, leaf, flower and cell culture.	RESPONSIVE TO DEHYDRATION 21A (RD21A);RESPONSIVE TO DEHYDRATION 21 (RD21)
AT5G12470.1	UvrABC system C protein, putative (DUF3411);(source:Araport11)	RETICULATA-RELATED 4 (RER4)
AT5G15650.1	RGP2 is a UDP-arabinose mutase that catalyzes the interconversion between the pyranose and furanose forms of UDP-L-arabinose. It appears to be required for proper cell wall formation. rgp1(at3g02230)/rgp2 double mutants have a male gametophyte lethal phenotype. RGP2 fusion proteins can be found in the cytosol and peripherally associated with the Golgi apparatus. RGP2 was originally identified as Reversibly Glycosylated Polypeptide-2. Constitutive expression in tobacco impairs plant development and virus spread.	REVERSIBLY GLYCOSYLATED POLYPEPTIDE 2 (ATRGP2);MURUS 5 (MUR5);REVERSIBLY GLYCOSYLATED POLYPEPTIDE 2 (RGP2)
AT1G78570.1	Encodes a UDP-L-Rhamnose synthase involved in the biosynthesis of rhamnose, a major monosaccharide component of pectin. Catalyzes the conversion of UDP-D-Glc to UDP-L-Rha. The dehydrogenase domain of RHM1 was shown to catalyze the conversion of UDP-D-Glc to the reaction intermediate UDP-4-keto-6-deoxy-D-Glc using recombinant protein assay but the activity of the full-length protein was not determined as it could not be expressed in <i>E. coli</i>.	ARABIDOPSIS THALIANA RHAMNOSE BIOSYNTHESIS 1 (ATRHM1);RHAMNOSE BIOSYNTHESIS 1 (RHM1);REPRESSOR OF LRX1 1 (ROL1)
AT3G14790.1	rhamnose biosynthesis 3;(source:Araport11)	RHAMNOSE BIOSYNTHESIS 3 (RHM3);ARABIDOPSIS THALIANA RHAMNOSE BIOSYNTHESIS 3 (ATRHM3)
AT5G02870.1	Ribosomal protein L4/L1 family;(source:Araport11)	RIBOSOMAL LARGE SUBUNIT 4 (RPL4);RIBOSOMAL PROTEIN UL4Y (UL4Y)
AT1G43170.3	Encodes a cytoplasmic ribosomal protein. The mRNA is cell-to-cell mobile.	RIBOSOMAL PROTEIN UL3Z (UL3Z);RIBOSOMAL PROTEIN 1 (RP1); (RPL3A);EMBRYO DEFECTIVE 2207 (emb2207);RIBOSOMAL PROTEIN 1 (ARP1)
AT2G37270.2	One of two genes encoding the ribosomal protein S5. Expressed at a lower level compared to ATRPS5A.	RIBOSOMAL PROTEIN US7Z (US7Z);RIBOSOMAL PROTEIN 5B (RPS5B);RIBOSOMAL PROTEIN 5B (ATRPS5B)
AT1G09590.1	Translation protein SH3-like family protein;(source:Araport11)	RIBOSOMAL PROTEIN EL21Z (EL21Z)
AT5G27770.1	Ribosomal L22e protein family;(source:Araport11)	RIBOSOMAL PROTEIN EL22Y (EL22Y)
AT1G74050.1	Ribosomal protein L6 family protein;(source:Araport11)	RIBOSOMAL PROTEIN EL6X (EL6X)
AT3G62870.1	Ribosomal protein L7Ae/L30e/S12e/Gadd45 family protein;(source:Araport11)	RIBOSOMAL PROTEIN EL8Y (EL8Y)
AT1G15930.2	Ribosomal protein L7Ae/L30e/S12e/Gadd45 family protein;(source:Araport11)	RIBOSOMAL PROTEIN ES12Z (ES12Z)
AT3G02080.1	Ribosomal protein S19e family protein;(source:Araport11)	RIBOSOMAL PROTEIN ES19Z (ES19Z)
AT4G34670.1	Ribosomal protein S3Ae;(source:Araport11)	RIBOSOMAL PROTEIN ES1Y (ES1Y)
AT3G04840.1	Ribosomal protein S3Ae;(source:Araport11)	RIBOSOMAL PROTEIN ES1Z (ES1Z)
AT5G07090.1	Ribosomal protein S4 (RPS4A) family protein;(source:Araport11)	RIBOSOMAL PROTEIN ES4Y (ES4Y)
AT5G20290.1	Ribosomal protein S8e family protein;(source:Araport11)	RIBOSOMAL PROTEIN ES8Z (ES8Z)
AT3G27830.1	50S ribosomal protein L12-A The mRNA is cell-to-cell mobile.	RIBOSOMAL PROTEIN L12-A (RPL12-A);RIBOSOMAL PROTEIN BL12CZ (BL12CZ);RIBOSOMAL PROTEIN L12 (RPL12)
ATCG00780.1	encodes a chloroplast ribosomal protein L14, a constituent of the large subunit of the ribosomal complex	RIBOSOMAL PROTEIN UL14C (UL14C);RIBOSOMAL PROTEIN L14 (RPL14)
AT3G25920.1	encodes a plastid ribosomal protein CL15, a constituent of the large subunit of the ribosomal complex	RIBOSOMAL PROTEIN UL15C (UL15C);RIBOSOMAL PROTEIN L15 (RPL15)
ATCG01310.1	encodes a chloroplast ribosomal protein L2, a constituent of the large subunit of the ribosomal complex	RIBOSOMAL PROTEIN UL2CY (UL2CY);RIBOSOMAL PROTEIN L2 (RPL2.2)
AT2G36620.1	RPL24A encodes ribosomal protein L24, homolog of cytosolic RPL24, found in archaea and higher eukaryotes. Arabidopsis has two RPL24 homologs, RPL24A (AT2G36620) and RPL24B (AT3G53020).	RIBOSOMAL PROTEIN L24 (RPL24A);RIBOSOMAL PROTEIN EL24Z (EL24Z)
AT1G07320.1	encodes a plastid ribosomal protein L4	RIBOSOMAL PROTEIN UL4C (UL4C);RIBOSOMAL PROTEIN L4 (RPL4);EMBRYO DEFECTIVE 2784 (EMB2784);PLASTID RIBOSOMAL PROTEIN L4 (PRPL4)
AT2G42740.1	encodes a cytosolic ribosomal protein L16, which is a constituent of 60S large ribosomal complex. Gene is expressed in root stele and anthers and expression is induced by auxin treatment.	RIBOSOMAL PROTEIN LARGE SUBUNIT 16A (RPL16A);RIBOSOMAL PROTEIN UL5Z (UL5Z)
ATCG00065.1	chloroplast gene encoding ribosomal protein s12. The gene is located in three distinct loci on the chloroplast genome and is transpliced to make one transcript.	RIBOSOMAL PROTEIN S12 (RPS12);RIBOSOMAL PROTEIN S12A (RPS12A)
AT1G07770.2	Encodes cytoplasmic ribosomal protein S15a.	RIBOSOMAL PROTEIN US8Z (US8Z);RIBOSOMAL PROTEIN S15A (RPS15A)
ATCG00160.1	Chloroplast ribosomal protein S2	RIBOSOMAL PROTEIN US2C (US2C);RIBOSOMAL PROTEIN S2 (RPS2)
AT3G56340.1	Small ribosomal subunit protein.	RIBOSOMAL PROTEIN S26E (RPS26E);RIBOSOMAL PROTEIN ES26X (ES26X)
AT3G61110.1	Arabidopsis ribosomal protein	RIBOSOMAL PROTEIN ES27Y (ES27Y);RIBOSOMAL PROTEIN S27 (ARS27A);RIBOSOMAL PROTEIN S27 (RS27A)
ATCG00770.1	chloroplast 30S ribosomal protein S8	RIBOSOMAL PROTEIN US8C (US8C);RIBOSOMAL PROTEIN S8 (RPS8)
AT3G07110.2	Ribosomal protein L13 family protein;(source:Araport11)	(RPL13AA);RIBOSOMAL PROTEIN UL13Z (UL13Z)
AT1G04480.1	Ribosomal protein L14p/L23e family protein;(source:Araport11)	RIBOSOMAL PROTEIN UL14X (UL14X)
AT1G08360.1	Ribosomal protein L1p/L10e family;(source:Araport11)	RIBOSOMAL PROTEIN UL1Z (UL1Z)
AT1G27400.1	Ribosomal protein L22p/L17e family protein;(source:Araport11)	RIBOSOMAL PROTEIN UL22Z (UL22Z)
AT5G62300.2	Ribosomal protein S10p/S20e family protein;(source:Araport11)	RIBOSOMAL PROTEIN US10X (US10X)
AT3G11510.1	Ribosomal protein S11 family protein;(source:Araport11)	RIBOSOMAL PROTEIN US11Y (US11Y)
AT5G02960.1	Ribosomal protein S12/S23 family protein;(source:Araport11)	RIBOSOMAL PROTEIN US12Y (US12Y)
AT3G60770.1	Ribosomal protein S13/S15;(source:Araport11)	RIBOSOMAL PROTEIN US15Z (US15Z)
AT3G53870.1	Ribosomal protein S3 family protein;(source:Araport11)	RIBOSOMAL PROTEIN US3Y (US3Y)
AT2G31610.1	Ribosomal protein S3 family protein;(source:Araport11)	RIBOSOMAL PROTEIN US3Z (US3Z)
AT5G15200.1	Ribosomal protein S4;(source:Araport11)	RIBOSOMAL PROTEIN US4Z (US4Z)
AT2G41840.1	Ribosomal protein S5 family protein;(source:Araport11)	RIBOSOMAL PROTEIN US5X (US5X)
AT2G09990.1	Ribosomal protein S5 domain 2-like superfamily protein;(source:Araport11)	RIBOSOMAL PROTEIN US9Z (US9Z)
AT1G67090.1	Encodes a member of the Rubisco small subunit (RBCS) multigene family: RBCS1A (At1g67090), RBCS1B (At5g38430), RBCS2B (At5g38420), and RBCS3B (At5g38410). Functions to yield sufficient Rubisco content for leaf photosynthetic capacity.	RIBULOSE BISPHOSPHATE CARBOXYLASE SMALL CHAIN 1A (RBCS1A)
AT3G58510.1	DEA(D/H)-box RNA helicase family protein;(source:Araport11)	RNA HELICASE 11 (RH11)
AT3G61240.2	Immunoprecipitation with mRNA decapping complex members DCP1 and DCP2.	RNA HELICASE 12 (RH12)
AT2G42520.1	P-loop containing nucleoside triphosphate hydrolases superfamily protein;(source:Araport11)	RNA HELICASE 37 (RH37)
AT2G45810.1	Immunoprecipitation with mRNA decapping complex members DCP1 and DCP2.	RNA HELICASE 6 (RH6)
ATCG00740.1	RNA polymerase alpha subunit	RNA POLYMERASE SUBUNIT ALPHA (RPOA)
AT4G39260.1	Encodes a glycine-rich protein with RNA binding domain at the N-terminus. Protein is structurally similar to proteins induced by stress in other plants. Gene expression is induced by cold. Transcript undergoes circadian oscillations that is depressed by overexpression of AtGRP7. A substrate of the type III effector HopU1 (mono-ADP-ribosyltransferase).	RNA-BINDING GLYCINE-RICH PROTEIN A6 (RBGA6); (GRP8);COLD, CIRCADIAN RHYTHM, AND RNA BINDING 1 (CCR1);GLYCINE-RICH PROTEIN 8 (ATGRP8);GLYCINE-RICH RNA-BINDING PROTEIN 8 (GR-RBP8)
AT1G60650.2	Encodes one of the zinc finger-containing glycine-rich RNA-binding proteins involved in cold tolerance: AT3G26420 (ATRZ-1A), AT1G60650 (AtRZ-1b), AT5G04280 (AtRZ-1c). It also, along with AtRZ-1c, plays important roles in plant development, pre- mRNA splicing, and general gene expression.	RNA-BINDING GLYCINE-RICH PROTEIN B1 (RBGB1);RZ-1B (RZ-1b);ATRZ-1B (AtRZ-1b)
AT3G26420.1	Zinc finger-containing glycine-rich RNA-binding protein. Cold-inducible. Contributes to the enhancement of freezing tolerance. Members of this protein family include AT3G26420 (ATRZ-1A), AT1G60650 (AtRZ-1b) and AT5G04280 (AtRZ-1c).	RNA-BINDING GLYCINE-RICH PROTEIN B2 (RBGB2); (ATRZ-1A);RZ-1A (RZ-1A)
AT5G04280.1	Encodes one of the zinc finger-containing glycine-rich RNA-binding proteins involved in cold tolerance: AT3G26420 (ATRZ-1A), AT1G60650 (AtRZ-1b), AT5G04280 (AtRZ-1c). It also, along with AtRZ-1b, plays important roles in plant development, pre- mRNA splicing, and general gene expression.	RZ-1C (RZ-1c);RNA-BINDING GLYCINE-RICH PROTEIN B3 (RBGB3);ATRZ-1C (AtRZ-1c)
AT5G54900.1	RNA-binding protein 45A;(source:Araport11)	RNA-BINDING PROTEIN 45A (ATRBP45A);RNA-BINDING PROTEIN 45A (RBP45A)
AT1G47500.1	RNA-binding protein 47C;(source:Araport11)	RNA-BINDING PROTEIN 47C' (ATRBP47C');RNA-BINDING PROTEIN 47C' (RBP47C')
AT3G15000.1	Encodes RIP1 (RNA-editing factor interacting protein 1). Involved in chloroplast and mitochondrial RNA editing. The mRNA is cell-to-cell mobile.	MULTIPLE ORGANELLAR RNA EDITING FACTOR 8 (MORF8);RNA-EDITING FACTOR INTERACTING PROTEIN 1 (RIP1)
AT4G00660.1	Immunoprecipitation with mRNA decapping complex members DCP1 and DCP2.	RNAHELICASE-LIKE 8 (RH8); (ATRH8)
AT3G62030.2	nuclear-encoded chloroplast stromal cyclophilin CYP20-3 (also known as ROC4). Protein is tyrosine-phosphorylated and its phosphorylation state is modulated in response to ABA in Arabidopsis thaliana seeds.	CYCLOPHILIN 20-3 (CYP20-3);ROTAMASE CYP 4 (ROC4)
AT5G58710.1	Encodes cyclophilin ROC7. The mRNA is cell-to-cell mobile.	ROTAMASE CYP 7 (ROC7)
AT3G25230.2	Encodes a a high molecular weight member of the FK506 binding protein (FKBP) family. It has three FKBP12-like domains, tetratricopeptide repeats, and a putative calmodulin binding domain. Modulates thermotolerance by interacting with HSP90.1 and affecting the accumulation of HsfA2-regulated sHSPs. Belongs to one of the 36 carboxylate clamp (CC)-tetratricopeptide repeat (TPR) proteins (Prasad 2010, Pubmed ID: 20856808) with potential to interact with Hsp90/Hsp70 as co-chaperones.	(ATFKBP62);FK506 BINDING PROTEIN 62 (FKBP62);ROTAMASE FKBP 1 (ROF1)
AT2G39730.1	Rubisco activase, a nuclear-encoded chloroplast protein that consists of two isoforms arising from alternative splicing in most plants. Required for the light activation of rubisco. Involved in jasmonate-induced leaf senescence.	RUBISCO ACTIVASE (RCA)
AT5G38410.1	Encodes a member of the Rubisco small subunit (RBCS) multigene family: RBCS1A (At1g67090), RBCS1B (At5g38430), RBCS2B (At5g38420), and RBCS3B (At5g38410). Functions to yield sufficient Rubisco content for leaf photosynthetic capacity.	RIBULOSE BISPHOSPHATE CARBOXYLASE SMALL CHAIN 1A (RBCS1A);RUBISCO SMALL SUBUNIT 3B (RBCS3B)
AT1G75950.1	SKP1 is core component of the SCF family of E3 ubiquitin ligases and serves to tether the rest of the complex to an F-box protein, which provides specificity in binding to ubiquitin ligase substrate proteins. Predominately expressed from leptotene to pachytene. Negatively regulates recombination. Interacts with P0, a silencing suppressor protein encoded by poleroviruses by means of a conserved minimal F-box motif. The mRNA is cell-to-cell mobile.	UFO INTERACTING PROTEIN 1 (UIP1); (SKP1A);S PHASE KINASE-ASSOCIATED PROTEIN 1 (SKP1);ARABIDOPSIS SKP1 HOMOLOGUE 1 (ASK1); (ATSKP1)
AT1G02500.2	encodes a S-adenosylmethionine synthetase. SAM1 is regulated by protein S-nitrosylation. The covalent binding of nitric oxide (NO) to the Cys114 residue inhibits the enzyme activity.	(SAMS1); (METK1); (AtSAM1); (MAT1);S-ADENOSYLMETHIONINE SYNTHETASE-1 (SAM-1);S-ADENOSYLMETHIONINE SYNTHETASE 1 (SAM1)
AT2G33800.1	Encodes SCABRA1 (SCA1), a nuclear gene encoding a plastid-type ribosomal protein that functions &#8232;as a structural component of the 70S plastid ribosome. The sca1-rps5 allele exhibits defects in plastid 16SrRNA processing and a resulting decrease in accumulation of photosynthetic proteins. Loss-of-function mutations enhance the polarity defects of the as2 mutants.	RIBOSOMAL PROTEIN US5C (US5C);PLASTID RIBOSOMAL PROTEIN OF THE 30S SUBUNIT 5 (PRPS5);SCABRA 1 (SCA1);EMBRYO DEFECTIVE 3113 (EMB3113);RIBOSOMAL PROTEIN S5 (RPS5)
AT5G51110.1	Encodes a protein involved in Rubisco assembly that also mediates Abscisic acid-dependent stress response. It is a ubiquitination target of the intracellular E3 ligase SDIR1. It selectively regulates the expression of the downstream basic region/leucine zipper motif transcription factor gene ABA-INSENSITIVE5, rather than ABA-RESPONSIVE ELEMENTS BINDING FACTOR3 (ABF3) or ABF4, to regulate ABA-mediated seed germination and the plant salt response.	SDIR1-INTERACTING PROTEIN1 (SDIRIP1);RUBISCO ASSEMBLY FACTOR 2 (RAF2);ATAIRP2 TARGET PROTEIN 1 (ATP1)
AT1G56330.1	Encodes a small GTP-binding protein implicated in ER to cis-Golgi transport of other proteins. A member of ARF-like GTPase family. A thaliana has 21 members, in two subfamilies, ARF and ARF-like (ARL) GTPases. The protein is found associated to the ER and free in the cytosol.	SECRETION-ASSOCIATED RAS 1B (SAR1B);SECRETION-ASSOCIATED RAS 1B (ATSAR1B);SECRETION-ASSOCIATED RAS 1 (SAR1);SECRETION-ASSOCIATED RAS 1 (ATSAR1);ARABIDOPSIS THALIANA SECRETION-ASSOCIATED RAS 1B (ATSARA1B)
AT3G55800.1	Encodes the chloroplast enzyme sedoheptulose-1,7-bisphosphatase (SBPase), involved in the carbon reduction of the Calvin cycle. Increase in SBPase activity in transgenic lines accumulate up to 50% more sucrose and starch than wild-type. The mRNA is cell-to-cell mobile.	SEDOHEPTULOSE-BISPHOSPHATASE (SBPASE)
AT4G00026.1	Encodes SD3 (Segregation Distortion 3), a protein with high similarity to yeast translocase on the inner mitochondrial membrane 21 (TIM21). sd3 mutants show seedling-lethal phenotype in light-grown seedlings and shorter hypocotyls in dark-grown seedlings. SD3 overexpression plants show increase in cell number and cell size, as well as elevated ATP level.	SEGREGATION DISTORTION 3 (SD3)
AT5G13030.1	Chloroplast localized homolog of SELO. Loss of function mutants have reduced production of reactive oxygen species (ROS) and higher ROS scavenging.	SELENOPROTEIN O (SELO)
AT1G66580.1	senescence associated gene 24;(source:Araport11)	RIBOSOMAL PROTEIN UL16X (UL16X);SENESCENCE ASSOCIATED GENE 24 (SAG24);RIBOSOMAL PROTEIN L10 C (RPL10C)
AT2G29350.1	Encodes a senescence associated protein required for resistance against fungal pathogens. Negative regulator of defense against bacterial pathogens. Induced by ROS. Required for defense against ROS and fungal pathogens most likely by activating anthocyanin biosynthesis.	SENESCENCE-ASSOCIATED GENE 13 (SAG13)
AT3G14067.1	Encodes a protein with similarity to serine protease, subtilisin, that is upregulated during senescence and expressed in the arial portions of the plant.Loss of function mutations have increased branch number but normal silique length and seed set and therefore have increased fertility.	SENESCENCE-ASSOCIATED SUBTILISIN PROTEASE (SASP)
AT5G43940.1	Encodes a glutathione-dependent formaldehyde dehydrogenase (also known as class III type alcohol dehydrogenase) reduces S-nitrosoglutathione (GSNO), the condensation product of glutathione and NO, that is a naturally occurring NO reservoir and also a reactive nitrogen intermediate. Gene expression is reduced by wounding and induced by salicylic acid. Is required for the acclimation of plants to high temperature and for fertility.	PARAQUAT RESISTANT 2 (PAR2); (ATGSNOR1);SENSITIVE TO HOT TEMPERATURES 5 (HOT5);ALCOHOL DEHYDROGENASE 2 (ADH2);S-NITROSOGLUTATHIONE REDUCTASE (GSNOR)
AT5G08260.1	serine carboxypeptidase-like 35;(source:Araport11)	SERINE CARBOXYPEPTIDASE-LIKE 35 (scpl35)
AT4G13930.1	Encodes a serine hydroxymethyltransferase maximally expressed in root; involved in S-adenosyl-L-methionine biosynthesis, recycling of S-ademosylmethionine-dependent methylation, methionine formation, TCA cycle, carbohydrate metabolism and glycolysis.	SERINE HYDROXYMETHYLTRANSFERASE 4 (SHM4)
AT4G37930.1	Encodes a protein with mitochondrial serine hydroxymethyltransferase activity, which functions in the photorespiratory pathway, catalyzes the conversion of serine and tetrahydrofolate to glycine and 5,10-methylene tetrahydrofolate. Involved in controlling cell damage caused by abiotic stress, such as high light and salt and the hypersensitive defense response of plants.	SERINE HYDROXYMETHYLTRANSFERASE 1 (SHMT1);SERINE TRANSHYDROXYMETHYLTRANSFERASE 1 (SHM1);SERINE TRANSHYDROXYMETHYLTRANSFERASE (STM)
AT4G24190.1	encodes an ortholog of GRP94, an ER-resident HSP90-like protein and is involved in regulation of meristem size and organization. Single and double mutant analyses suggest that SHD may be required for the correct folding and/or complex formation of CLV proteins. Lines carrying recessive mutations in this locus exhibits expanded shoot meristems, disorganized root meristems, and defective pollen tube elongation. Transcript is detected in all tissues examined and is not induced by heat. Endoplasmin supports the protein secretory pathway and has a role in proliferating tissues.	(HSP90);HEAT SHOCK PROTEIN 90-7 (AtHsp90-7);SHEPHERD (SHD);HEAT SHOCK PROTEIN 90.7 (HSP90.7);HEAT SHOCK PROTEIN 90.7 (AtHsp90.7)
AT4G31120.1	Involved in vernalization. Required for epigenetic silencing of FLC, and for vernalization-mediated histone modification.	CALCIUM UNDERACCUMULATION 1 (CAU1); (AtPMRT5);PROTEIN ARGININE METHYLTRANSFERASE 5 (PRMT5);SHK1 BINDING PROTEIN 1 (SKB1)
AT3G61220.2	CytADR/SDR1 is an aldehyde reductase that catalyzes the reduction of the aldehyde carbonyl groups on alpha,beta-unsaturated aldehydes with more than 5 carbons in vitro. It can also act on menthone and neomenthol in vitro, but these do not represent likely endogenous activities of this enzyme in planta. GFP-tagged CytADR appears to localize to the cytosol where it likely plays a role in detoxifying reactive carbonyls. sdr1 mutants have altered responses to pathogens. The mRNA is cell-to-cell mobile.	SHORT-CHAIN DEHYDROGENASE/REDUCTASE 1 (SDR1)
AT2G18330.1	Homologue of animal ATPase Family AAA Domain-Containing Protein 3 (ATAD3), which is involved in mitochondrial nucleoid organization; interacts with SHOT1.	SHOT1 BINDING ATPASE 3 (SBA3);ATPASE FAMILY AAA DOMAIN-CONTAINING PROTEIN 3B1 (ATAD3B1)
AT4G22010.1	SKU5 similar 4;(source:Araport11)	SKU5 SIMILAR 4 (sks4)
AT4G26840.1	Encodes a small ubiquitin-like modifier (SUMO) polypeptide that becomes covalently attached to various intracellular protein targets, much like ubiquitination, leading to post-translational modification of those targets.	ARABIDOPSIS THALIANA SMALL UBIQUITIN-LIKE MODIFIER 1 (ATSUMO1);SMALL UBIQUITIN-LIKE MODIFIER 1 (SUM1);SMALL UBIQUITIN-LIKE MODIFIER 1 (SUMO 1);SMALL UBIQUITIN-LIKE MODIFIER 1 (SUMO1)
AT5G55160.1	Encodes a small ubiquitin-like modifier (SUMO) polypeptide that becomes covalently attached to various intracellular protein targets, much like ubiquitination, leading to post-translational modification of those targets. SUMO2 can form SUMO chains through lysine residue 10 during in vitro assays.	(ATSUMO2);SMALL UBIQUITIN-LIKE MODIFIER 2 (SUMO 2);SMALL UBIQUITIN-LIKE MODIFIER 2 (SUM2);SMALL UBIQUITIN-LIKE MODIFIER 2 (SUMO2)
AT1G56580.1	Encodes SMALLER WITH VARIABLE BRANCHES (SVB), a protein with a conserved domain of unknown function (DUF538). The trichomes of the SVB mutants are smaller and exhibit branches of variable length and number. ABA responsive trichome formation regulator.	SMALLER WITH VARIABLE BRANCHES (SVB)
AT3G01090.2	Encodes a SNF1-related protein kinase that physically interacts with SCF subunit SKP1/ASK1 and 20S proteosome subunit PAD1. It can also interact with PRL1 DWD-containing protein. Based on in vitro degradation assays and cul4cs and prl1 mutants, there is evidence that AKIN10 is degraded in a proteasome-dependent manner, and that this depends on a CUL4-PRL1 E3 ligase	(SNRK1); (SNRK1&#945;1);SNF1 KINASE HOMOLOG 10 (KIN10);SNF1 KINASE HOMOLOG 10 (AKIN10); (KIN10)
AT1G62750.1	Nuclear encoded protein consists of the five domains conserved in EF-G proteins, with two GTP-binding sites in the first domain, and an additional transit peptide at the N-terminus. Localized in chloroplasts. Point mutation results in a delay in the onset of germination. At early developmental stage embryos still contain undifferentiated proplastids. The greening of cotyledons is severely impaired in light-grown mutant sco1 seedlings, whereas the following true leaves develop normally as in wild-type plants.	(ATSCO1/CPEF-G);SNOWY COTYLEDON 1 (ATSCO1);SNOWY COTYLEDON 1 (SCO1)
AT5G51970.2	Encodes a sorbitol dehydrogenase that exhibits greatest oxidative activity with sorbitol, ribitol and xylitol as substrates. SDH can be thiolated in vitro.	SORBITOL DEHYDROGENASE (ATSDH)
AT5G06140.1	Homolog of yeast retromer subunit VPS5. Part of a retromer-like protein complex involved in endosome to lysosome protein transport. In roots it co-localizes with the PIN2 auxin efflux carrier. Involved in endocytic sorting of membrane proteins including PIN2, BOR1 and BRI1.	SORTING NEXIN 1 (SNX1);ARABIDOPSIS THALIANA SORTING NEXIN 1 (ATSNX1)
AT1G09070.1	SRC2 specifically binds the peptide PIEPPPHH, and moves from ER to a vacuole fraction where it gets internalized. Involved in Protein Storage Vacuole targeting. The mRNA is cell-to-cell mobile.	(ATSRC2);SOYBEAN GENE REGULATED BY COLD-2 ((AT)SRC2);SOYBEAN GENE REGULATED BY COLD-2 (SRC2)
AT5G03650.1	Encodes starch branching enzyme (E.C.2.4.1.18) similar to SBE2 from maize and rice. Expressed throughout the plant and highest in seedlings and cauline leaves.	STARCH BRANCHING ENZYME 2.2 (SBE2.2)
AT3G52180.1	Encodes a plant-specific glucan phosphatase that contains a noncatalytic carbohydrate-binding module as well as a dual specificity protein phosphatase domain. SEX4 can dephosphorylate C6- and C3-glucosyl residues on native starch grains and related maltodextrin compounds in vitro. This protein interacts with the plant SnRK AKIN11, binds starch, and is localized in the chloroplast. sex4 mutants have elevated levels of starch.	(ATPTPKIS1);STARCH-EXCESS 4 (SEX4);DUAL-SPECIFICITY PROTEIN PHOSPHATASE 4 (DSP4); (ATSEX4)
AT5G01920.1	Chloroplast thylakoid protein kinase STN8 is specific in phosphorylation of N-terminal threonine residues in D1, D2 and CP43 proteins, and Thr-4 in PsbH protein of photosystem II. Phosphorylation of Thr-4 in the wild type required both light and prior phosphorylation at Thr-2.	STATE TRANSITION 8 (STN8)
AT2G05920.1	Subtilase family protein;(source:Araport11)	SUBTILASE 1.8 (SBT1.8)
AT4G34980.1	Serine protease similar to subtilisin.	SUBTILISIN-LIKE SERINE PROTEASE 2 (SLP2)
AT2G19170.1	Encodes a novel subtilisin-like serine protease.	SUBTILISIN-LIKE SERINE PROTEASE 3 (SLP3)
AT5G66760.1	One of two genes in Arabidopsis that encode a flavoprotein subunit of the mitochondrial succinate dehydrogenase complex. The mRNA is cell-to-cell mobile.	SUCCINATE DEHYDROGENASE 1-1 (SDH1-1)
AT5G40650.1	One of three isoforms of the iron-sulfur component of the succinate dehydrogenase complex, a component of the mitochondrial respiratory chain complex II. The product of the nuclear encoded gene is imported into the mitochondrion. Expressed during germination and post-germinative growth.	SUCCINATE DEHYDROGENASE 2-2 (SDH2-2)
AT4G10120.1	Encodes a sucrose-phosphate synthase.	(ATSPS4F);SUCROSE PHOSPHATE SYNTHASE C (SPSC); (ATSPSC);SUCROSE PHOSPHATE SYNTHASE 4F (SPS4F)
AT5G20830.2	Encodes a protein with sucrose synthase activity (SUS1).	SUCROSE SYNTHASE 1 (SUSY1); (atsus1); (ASUS1);SUCROSE SYNTHASE 1 (SUS1)
AT2G20610.1	Confers auxin overproduction. Mutants have an over-proliferation of lateral roots. Encodes a C-S lyase involved in converting S-alkylthiohydroximate to thiohydroximate in glucosinolate biosynthesis. Induced in epidermal cells attacked by powdery mildew. The RTY enzyme is expected to function as a dimer (or a higher order multimeric complex), as all RTY-related enzymes with a defined crystal structure are known to form dimers or tetramers.	ROOTY (RTY);ABERRANT LATERAL ROOT FORMATION 1 (ALF1);ROOTY 1 (RTY1);HOOKLESS 3 (HLS3);SUPERROOT 1 (SUR1)
AT2G31880.1	Encodes a putative leucine rich repeat transmembrane protein that is expressed in response to Pseudomonas syringae. Expression of SRRLK may be required for silencing via lsiRNAs. Regulates cell death and innate immunity.	EVERSHED (EVR);SUPPRESSOR OF BIR1 1 (SOBIR1)
AT2G27600.1	Encodes a SKD1 (Suppressor of K+ Transport Growth Defect1) homolog. Localized to the cytoplasm and to multivesicular endosomes. Involved in multivesicular endosome function. The mRNA is cell-to-cell mobile.	(ATSKD1);VACUOLAR PROTEIN SORTING 4 (VPS4);SUPPRESSOR OF K+ TRANSPORT GROWTH DEFECT1 (SKD1)
AT1G56500.1	Encodes a thylakoid membrane protein with thioredoxin-like and beta-propeller domains located in the lumen and a haloacid-dehalogenase domain exposed to the chloroplast stroma. The protein's role may be to prevent formation of a slowly reversible form of antenna quenching, thereby maintaining the efficiency of light harvesting. The mRNA is cell-to-cell mobile.	SUPPRESSOR OF QUENCHING 1 (SOQ1)
AT2G39140.1	Suppressor of var2 variegation phenotype. Chloroplast localized. Loss of function mutant has defects in chloroplast protein translation and rRNA processing. Similar in sequence to pseudouridine synthase proteins.	(RSUA1);SUPPRESSOR OF VARIEGATION 1 (SVR1);PIGMENT DEFECTIVE 328 (PDE328)
AT5G13650.2	Encodes SVR3, a putative chloroplast TypA translation elongation GTPase. Loss of SVR3 suppresses variegation mediated by var2. SVR3 is essential for plants? ability to develop functional chloroplasts under chilling stress (8C), but not at normal temperature (22C).	SUPPRESSOR OF VARIEGATION 3 (SVR3)
AT4G16390.1	Encodes a pentatricopeptide repeat protein, SVR7 (SUPPRESSOR OF VARIEGATION7), required for FtsH-mediated chloroplast biogenesis. It is involved in accumulation and translation of chloroplast ATP synthase subunits.	SUPPRESSOR OF VARIEGATION 7 (SVR7)
AT3G20050.1	Encodes a putative cytoplasmic chaperonin that is similar to mouse Tcp-1 (t complex polypeptide 1).	CHAPERONIN CONTAINING T-COMPLEX POLYPEPTIDE-1 SUBUNIT 1 (CCT1);T-COMPLEX PROTEIN 1 ALPHA SUBUNIT (ATTCP-1);T-COMPLEX PROTEIN 1 ALPHA SUBUNIT (TCP-1)
AT5G58470.2	TBP-associated factor 15B;(source:Araport11)	TBP-ASSOCIATED FACTOR 15B (TAF15b)
AT1G04530.1	Encodes one of the 36 carboxylate clamp (CC)-tetratricopeptide repeat (TPR) proteins (Prasad 2010, Pubmed ID: 20856808) with potential to interact with Hsp90/Hsp70 as co-chaperones.	TETRATRICOPEPTIDE REPEAT 4 (TPR4)
AT2G46280.1	Encodes a homolog of mammalian TGF-beta receptor interacting protein. Co-immunoprecipitates with BRI1 and can be phosphorylated in vitro by BRI1 at specific sites (Thr-14, Thr-89, and either Thr-197 or Ser-198). May therefore be a cytoplasmic BRI1 substrate and involved in brassinosteroid regulated plant growth and development.The encoded protein has two DWD motifs. It can bind to DDB1a in Y2H assays, and DDB1b in co-IP assays, and may be involved in the formation of a CUL4-based E3 ubiquitin ligase	(TRIP1); (TIF3I1);TGF-BETA RECEPTOR INTERACTING PROTEIN 1 (TRIP-1)
AT5G26000.1	member of Glycoside Hydrolase Family 1. encodes one of two known functional myrosinase enzymes in Arabidopsis. The enzyme catalyzes the hydrolysis of glucosinolates into compounds that are toxic to various microbes and herbivores.	THIOGLUCOSIDE GLUCOHYDROLASE 1 (TGG1); (AtTGG1);BETA GLUCOSIDASE 38 (BGLU38)
AT5G42980.1	encodes a cytosolic thioredoxin that reduces disulfide bridges of target proteins by the reversible formation of a disulfide bridge between two neighboring Cys residues present in the active site. Thioredoxins have been found to regulate a variety of biological reactions in prokaryotic and eukaryotic cells. The mRNA is cell-to-cell mobile.	THIOREDOXIN 3 (ATTRX3);THIOREDOXIN 3 (TRX3);THIOREDOXIN H3 (TRXH3); (ATTRXH3);THIOREDOXIN H-TYPE 3 (ATH3)
AT1G45145.1	encodes a cytosolic thioredoxin that reduces disulfide bridges of target proteins by the reversible formation of a disulfide bridge between two neighboring Cys residues present in the active site. Thioredoxins have been found to regulate a variety of biological reactions in prokaryotic and eukaryotic cells.	THIOREDOXIN H-TYPE 5 (TRX-H5);THIOREDOXIN H-TYPE 5 (TRX5);THIOREDOXIN H-TYPE 5 (ATTRX5);THIOREDOXIN H-TYPE 5 (ATH5);LOCUS OF INSENSITIVITY TO VICTORIN 1 (LIV1)
AT4G09010.1	Encodes a thylakoid lumen protein that was initially believed to act as a microsomal ascorbate peroxidase APX4 but to date, no evidence of enzymatic activity has been found.	THYLAKOID LUMEN 29 (TL29);ASCORBATE PEROXIDASE 4 (APX4)
AT1G54780.1	Encodes a thylakoid lumen protein regulating photosystem II repair cycle. Has acid phosphatase activity. The mRNA is cell-to-cell mobile.	THYLAKOID LUMEN PROTEIN 18.3 (TLP18.3); (ATTLP18.3)
AT4G01050.1	hydroxyproline-rich glycoprotein family protein, contains a rhodanese homology domain. Required for anchoring the FNR flavoenzyme to the thylakoid membranes and sustaining high efficiency photosynthetic linear electron flow. The mRNA is cell-to-cell mobile.	THYLAKOID RHODANESE-LIKE (TROL)
AT1G72930.1	Toll/interleukin-1 receptor-like protein (TIR) protein. It is induced in response to bacterial pathogens and overexpression results in cell death in leaves.	(ATTN10);TOLL/INTERLEUKIN-1 RECEPTOR-LIKE (TIR);TIR-NUCLEOTIDE BINDING SITE FAMILY 10 (TN10)
AT2G41100.3	encodes a calmodulin-like protein, with six potential calcium binding domains. Calcium binding shown by Ca(2+)-specific shift in electrophoretic mobility. Expression induced by touch and darkness. Expression may also be developmentally controlled. Expression in growing regions of roots, vascular tissue, root/shoot junctions, trichomes, branch points of the shoot, and regions of siliques and flowers. The mRNA is cell-to-cell mobile.	CALMODULIN-LIKE 12 (CML12);ARABIDOPSIS THALIANA CALMODULIN LIKE 4 (ATCAL4);TOUCH 3 (TCH3)
AT3G60750.1	Transketolase involved in carbon fixation.	TRANSKETOLASE 1 (TKL1); (ATTKL1)
AT3G16640.1	Encodes a protein homologous to translationally controlled tumor protein (TCTP) from Drosophila. In flies, TCTP functions guanine nucleotide exchange factor in the TOR signaling pathway. TCTP is expressed throughout the plant with highest levels seen in meristematic regions of the shoot and root. Loss of function alleles are not transmitted through the male gametophyte due to defects in pollen tube growth. Hypomorphs, generated through RNAi, are dwarf and have smaller cells. These plants also have defects in lateral and primary root growth as well as root hair growth. The phenotypes are similar to TOR mutants suggesting that TCTP functions in the is pathway in Arabidopsis as well.	TRANSLATIONALLY CONTROLLED TUMOR PROTEIN (TCTP1); (AtTCTP1)
AT5G43970.1	Subunit of the TOM complex, a translocase in the outer mitochondrial membrane that selectively allows proteins with a mitochondrial targeting sequence to enter the mitochondrion.	(ATTOM22-V);TRANSLOCASE OF OUTER MEMBRANE 22-V (TOM22-V);TRANSLOCASE OUTER MITOCHONDRIAL MEMBRANE 22-V (TOM9-2)
AT1G06950.1	Encodes a protein thought to be a part of the translocon at the chloroplast inner envelope. Involved in protein import into the chloroplast and chloroplast biogenesis. C-terminal half of Tic110 functions as scaffolds for protein-protein interactions.	ARABIDOPSIS THALIANA TRANSLOCON AT THE INNER ENVELOPE MEMBRANE OF CHLOROPLASTS 110 (ATTIC110);TRANSLOCON AT THE INNER ENVELOPE MEMBRANE OF CHLOROPLASTS 110 (TIC110)
AT1G06410.1	Encodes an enzyme putatively involved in trehalose biosynthesis. Though the protein has both trehalose-6-phosphate synthase (TPS)-like and trehalose-6-phosphate phosphatase (TPP)-like domains, neither activity has been detected in enzymatic assays nor has the protein been able to complement yeast TPS or TPP mutants.	TREHALOSE-PHOSPHATASE/SYNTHASE 7 (ATTPS7);TREHALOSE -6-PHOSPHATASE SYNTHASE S7 (TPS7);TREHALOSE-PHOSPHATASE/SYNTHASE 7 (TPS7); (ATTPSA)
AT1G45201.1	Target of AtGRP7 regulation.	TRIACYLGLYCEROL LIPASE-LIKE 1 (TLL1);ARABIDOPSIS THALIANA TRIACYLGLYCEROL LIPASE-LIKE 1 (ATTLL1)
AT4G01080.1	Encodes a member of the TBL (TRICHOME BIREFRINGENCE-LIKE) gene family containing a plant-specific DUF231 (domain of unknown function) domain. TBL gene family has 46 members, two of which (TBR/AT5G06700 and TBL3/AT5G01360) have been shown to be involved in the synthesis and deposition of secondary wall cellulose, presumably by influencing the esterification state of pectic polymers. Functions as a mannan O-acetyltransferase, catalyzing the 2-O and 3-O-monoacetylation of mannosyl residues A nomenclature for this gene family has been proposed (Volker Bischoff & Wolf Scheible, 2010, personal communication).	TRICHOME BIREFRINGENCE-LIKE 26 (TBL26);MANNAN O-ACETYLTRANSFERASE 4 (MOAT4)
AT3G55440.1	Encodes triosephosphate isomerase.	CYTOSOLIC TRIOSE PHOSPHATE ISOMERASE (ATCTIMC);CYTOSOLIC ISOFORM TRIOSE PHOSPHATE ISOMERASE (CYTOTPI);TRIOSEPHOSPHATE ISOMERASE (TPI)
AT4G20850.1	Tripeptidyl Peptidase II. Ser protease that assembles into a large oligomeric complex containing two proteins of 153 and 142 kD that are derived from a single TPP2 gene, with the smaller version missing part of the C-terminal end. Not essential, based on the lack of phenotype of a T-DNA disruption mutant.	TRIPEPTIDYL PEPTIDASE II (TPP2)
AT1G04820.1	Encodes an alpha tubulin isoform that is expressed in roots, leaves and flowers.	TUBULIN ALPHA-4 CHAIN (TUA4);TORTIFOLIA 2 (TOR2)
AT5G62700.1	encodes tubulin beta-2/beta-3 chain The mRNA is cell-to-cell mobile.	TUBULIN BETA CHAIN 3 (TUB3);ARABIDOPSIS THALIANA GAMMA TUBULIN COMPLEX PROTEIN 3 (ATGCP3)
AT5G44340.1	beta tubulin gene	TUBULIN BETA CHAIN 4 (TUB4)
AT1G20010.1	beta tubulin	TUBULIN BETA-5 CHAIN (TUB5)
AT2G29550.1	Encodes a beta-tubulin that is expressed in leaves, roots and flowers.	TUBULIN BETA-7 CHAIN (TUB7);TUBULIN BETA 7 (TBB7)
AT5G07350.2	RNA binding protein with nuclease activity essential for stress response. Involved in mechanisms acting on mRNAs entering the secretory pathway. Functionally redundant with TSN2.	TUDOR-SN PROTEIN 1 (TSN1);ARABIDOPSIS THALIANA TUDOR-SN PROTEIN 1 (AtTUDOR1);TUDOR-SN PROTEIN 1 (TUDOR1)
AT5G06600.1	Encodes a ubiquitin-specific protease which together with UBP13 deubiquitinates DA1, DAR1 and DAR2, hence reducing their peptidase activity. Works upstream of DA1, DAR1 and DAR2 to restrict their protease activity and hence fine-tune plant growth and development.	UBIQUITIN-SPECIFIC PROTEASE 12 (UBP12); (AtUBP12)
AT3G11910.1	Ubiquitin-specific protease, which together with UBP12 deubiquitinates DA1, DAR1 and DAR2, hence reducing their peptidase activity. Works upstream of DA1, DAR1 and DAR2 to restrict their protease activity and hence fine-tune plant growth and development.	UBIQUITIN-SPECIFIC PROTEASE 13 (UBP13); (AtUBP13)
AT3G23820.1	Encodes a UDP-D-glucuronate 4-epimerase involved in pectin biosynthesis in the cell wall and affects cell wall integrity and immunity to fungi and bacteria. The mRNA is cell-to-cell mobile.	UDP-D-GLUCURONATE 4-EPIMERASE 6 (GAE6)
AT3G29360.1	Encodes one of four UDP-glucose dehydrogenase UGD) genes. Mutation of this gene in combination with UGD3 leads to swollen plant cell walls and severe developmental defects associated with changes in pectic polysaccharides.	UDP-GLUCOSE DEHYDROGENASE 2 (UGD2)
AT5G39320.1	UDP-glucose 6-dehydrogenase family protein;(source:Araport11)	UDP-GLUCOSE DEHYDROGENASE 4 (UDG4)
AT3G03250.1	Is thought to encode a cytosolic UDP-glucose pyrophosphorylase with strong similarity to potato UTP--glucose-1-phosphate uridylyltransferase. Downregulated by flooding.	UDP-GLUCOSE PYROPHOSPHORYLASE 1 (UGP1);UDP-GLUCOSE PYROPHOSPHORYLASE (UGP);UDP-GLUCOSE PYROPHOSPHORYLASE 1 (AtUGP1)
AT3G16520.3	UDP-glucosyl transferase 88A1;(source:Araport11)	UDP-GLUCOSYL TRANSFERASE 88A1 (UGT88A1)
AT3G53520.4	Encodes a Golgi localized isoform of UDP-glucuronic acid decarboxylase. This enzyme produces UDP-xylose, which is a substrate for many cell wall carbohydrates including hemicellulose and pectin. UDP-xylose is also known to feedback regulate several cell wall biosynthetic enzymes.	UDP-GLUCURONIC ACID DECARBOXYLASE 1 (UXS1)
AT5G59290.2	Encodes a cytosolic isoform of UDP-glucuronic acid decarboxylase. This enzyme produces UDP-xylose, which is a substrate for many cell wall carbohydrates including hemicellulose and pectin. UDP-xylose is also known to feedback regulate several cell wall biosynthetic enzymes.	(ATUXS3);UDP-GLUCURONIC ACID DECARBOXYLASE 3 (UXS3)
AT2G47470.1	Encodes a protein disulfide isomerase-like (PDIL) protein, a member of a multigene family within the thioredoxin (TRX) superfamily. Transcript levels for this gene are up-regulated in response to three different chemical inducers of ER stress (dithiothreitol, beta-mercaptoethanol, and tunicamycin). AtIRE1-2 does not appear to be required for this response, but the atbzip60 mutant has a diminished response. The mRNA is cell-to-cell mobile.	ARABIDOPSIS THALIANA PROTEIN DISULFIDE ISOMERASE 11 (ATPDI11);PROTEIN DISULFIDE ISOMERASE 11 (PDI11);PDI-LIKE 2-1 (ATPDIL2-1);UNFERTILIZED EMBRYO SAC 5 (UNE5);MATERNAL EFFECT EMBRYO ARREST 30 (MEE30)
AT4G38510.5	One of three genes encoding the vacuolar ATP synthase subunit B1. The protein binds to and co-localizes with F-actin, bundles F-actin to form higher-order structure, and stabilizes actin filaments in vitro.	(ATVAB2);V-ATPASE B SUBUNIT 2 (VAB2)
AT1G78900.1	Encodes catalytic subunit A of the vacuolar ATP synthase. Mutants are devoid of vacuolar ATPase activity as subunit A is encoded only by this gene and show strong defects in male gametophyte development and in Golgi stack morphology. The mRNA is cell-to-cell mobile.	VACUOLAR ATP SYNTHASE SUBUNIT A (VHA-A)
AT3G01390.2	Subunit G of the vacuolar membrane ATPAse complex	(AVMA10);VACUOLAR MEMBRANE ATPASE 10 (VMA10)
AT2G30950.1	Metalloprotease that functions in thylakoid membrane biogenesis. Involved in the repair of PSII following damaged incurred during photoinhibition. Forms a complex with VAR1. Mutants show a variegated phenotype, which decreases during development. Transcript and protein levels increase with light intensity. In plsp1-1 mutant plastids, the nonmature form of the protein localizes in the membrane.	VARIEGATED 2 (VAR2); (FTSH2)
AT1G14000.1	Encodes a protein with similarity to members of the C1 subgroup of MAP kinase kinase kinases. Interacts physically with the receptor kinase BRL2/VH1 and appears to be involved in auxin and brassinosteriod signaling. The mRNA is cell-to-cell mobile.	VH1-INTERACTING KINASE (VIK); (ILK6)
AT2G41740.1	Encodes a protein with high homology to animal villin.	(ATVLN2);VILLIN 2 (VLN2)
AT3G57410.1	Encodes a protein with high homology to animal villin. VLN3 is a Ca2+-regulated villin involved in actin filament bundling.	VILLIN 3 (VLN3); (ATVLN3)
AT1G10200.1	Encodes a member of the Arabidopsis LIM proteins: a family of actin bundlers with distinct expression patterns. WLIM1, WLIM2a, and WLIM2b are widely expressed, whereas PLIM2a, PLIM2b, and PLIM2c are predominantly expressed in pollen. Regulates actin cytoskeleton organization.	(ATWLIM1);WLIM1 (WLIM1)
AT3G55770.7	Encodes a member of the Arabidopsis LIM proteins: a family of actin bundlers with distinct expression patterns. WLIM1, WLIM2a, and WLIM2b are widely expressed, whereas PLIM2a, PLIM2b, and PLIM2c are predominantly expressed in pollen. Regulates actin cytoskeleton organization.	WLIM2B (WLIM2b)
AT3G18000.1	Encodes a N-methyltransferase-like protein. Double mutants of NMT1 and NMT3 are defective in leaf, root, flower, seed, and pollen development.	XIPOTL 1 (XPL1);N-METHYLTRANSFERASE 1 (NMT1); (DPR2); (PEAMT); (PEAMT1);PHOSPHOETHANOLAMINE METHYLTRANSFERASE1 (ATPMT1)
AT2G36870.1	Encodes a xyloglucan endotransglycosylase/hydrolase. Protein sequence and phylogenetic analysis indicates that this enzyme resides in Group III-A of the XTH family, with high similarity to Tropaeolum majus (nasturtium) xyloglucanase 1 (TmNXG1). By sequence similarity to XTH31 (At3g44990) and in vivo analysis, likely to exhibit predominant xyloglucan endo-hydrolase activity (EC 3.2.1.151) with only limited potential to act as a xyloglucan endo-transglycosylase (EC 2.4.1.207).	XYLOGLUCAN ENDOTRANSGLUCOSYLASE/HYDROLASE 32 (XTH32); (ATXTH32)
AT2G06850.1	endoxyloglucan transferase (EXGT-A1) gene	XYLOGLUCAN ENDOTRANSGLUCOSYLASE/HYDROLASE 4 (XTH4);ENDOXYLOGLUCAN TRANSFERASE A1 (EXGT-A1);ENDOXYLOGLUCAN TRANSFERASE (EXT)
AT4G37800.1	Cell wall modifying enzyme xyloglucan endotransglucosylase/hydrolase. Mutants displayed higher Al3+ tolerance.	XYLOGLUCAN ENDOTRANSGLUCOSYLASE/HYDROLASE 7 (XTH7)
AT3G04870.2	Involved in the biosynthesis of carotenes and xanthophylls, reduces zeta-carotene to lycopene.	SPONTANEOUS CELL DEATH 1 (SPC1);PIGMENT DEFECTIVE EMBRYO 181 (PDE181);ZETA-CAROTENE DESATURASE (ZDS)
