## Supplemental Table 28 for "Metabolic enzymes moonlight as selective autophagy receptors to protect plants against viral-induced cellular damage" (part 1 of 3)

### Sheet: Clavel_Dagdas_20210820_ID415_E4
Table S28: All detected proteins in quantitative proteomic approach. Normalised protein abundance was extracted for k-means clustering
Proteins Unique Sequence ID	Checked	Protein FDR Confidence Combined	Master	Accession	Description	Number of PSMs per SpectrumFile 20210820_E4_LC10_Clavel_Dagdas_GMI_ID415_SCX_10per_FR23	Number of PSMs per SpectrumFile 20210820_E4_LC10_Clavel_Dagdas_GMI_ID415_SCX_10per_FR24	Number of PSMs per SpectrumFile 20210820_E4_LC10_Clavel_Dagdas_GMI_ID415_SCX_5per_FR25	Number of PSMs per SpectrumFile 20210820_E4_LC10_Clavel_Dagdas_GMI_ID415_SCX_5per_FR26	Number of PSMs per SpectrumFile 20210820_E4_LC10_Clavel_Dagdas_GMI_ID415_SCX_5per_FR27	Number of PSMs per SpectrumFile 20210820_E4_LC10_Clavel_Dagdas_GMI_ID415_SCX_3per_FR28	Number of PSMs per SpectrumFile 20210820_E4_LC10_Clavel_Dagdas_GMI_ID415_SCX_3per_FR29	Number of PSMs per SpectrumFile 20210820_E4_LC10_Clavel_Dagdas_GMI_ID415_SCX_3per_FR30	Number of PSMs per SpectrumFile 20210820_E4_LC10_Clavel_Dagdas_GMI_ID415_SCX_3per_FR31	Number of PSMs per SpectrumFile 20210820_E4_LC10_Clavel_Dagdas_GMI_ID415_SCX_3per_FR32	Number of PSMs per SpectrumFile 20210820_E4_LC10_Clavel_Dagdas_GMI_ID415_SCX_3per_FR33	Number of PSMs per SpectrumFile 20210820_E4_LC10_Clavel_Dagdas_GMI_ID415_SCX_3per_FR34	Number of PSMs per SpectrumFile 20210820_E4_LC10_Clavel_Dagdas_GMI_ID415_SCX_3per_FR35	Number of PSMs per SpectrumFile 20210820_E4_LC10_Clavel_Dagdas_GMI_ID415_SCX_3per_FR36	Number of PSMs per SpectrumFile 20210820_E4_LC10_Clavel_Dagdas_GMI_ID415_SCX_3per_FR37	Number of PSMs per SpectrumFile 20210820_E4_LC10_Clavel_Dagdas_GMI_ID415_SCX_3per_FR38	Number of PSMs per SpectrumFile 20210820_E4_LC10_Clavel_Dagdas_GMI_ID415_SCX_3per_FR39	Number of PSMs per SpectrumFile 20210820_E4_LC10_Clavel_Dagdas_GMI_ID415_SCX_3per_FR40	Number of PSMs per SpectrumFile 20210820_E4_LC10_Clavel_Dagdas_GMI_ID415_SCX_5per_FR41	Number of PSMs per SpectrumFile 20210820_E4_LC10_Clavel_Dagdas_GMI_ID415_SCX_5per_FR42	Number of PSMs per SpectrumFile 20210820_E4_LC10_Clavel_Dagdas_GMI_ID415_SCX_10per_FR43	Number of PSMs per SpectrumFile 20210820_E4_LC10_Clavel_Dagdas_GMI_ID415_SCX_10per_FR44	Number of PSMs per SpectrumFile 20210820_E4_LC10_Clavel_Dagdas_GMI_ID415_SCX_10per_FR45	Number of PSMs per SpectrumFile 20210820_E4_LC10_Clavel_Dagdas_GMI_ID415_SCX_30per_FR46-47	Number of PSMs per SpectrumFile 20210820_E4_LC10_Clavel_Dagdas_GMI_ID415_SCX_30per_FR48-50	Number of PSMs per SpectrumFile 20210820_E4_LC10_Clavel_Dagdas_GMI_ID415_SCX_50per_FR51-55	Number of PSMs per SpectrumFile 20210820_E4_LC10_Clavel_Dagdas_GMI_ID415_SCX_50per_FR56-60	Number of PSMs per SpectrumFile 20210820_E4_LC10_Clavel_Dagdas_GMI_ID415_SCX_30per_FR1-5	Number of PSMs per SpectrumFile 20210827_E3_RSLC6_Clavel_Dagdas_GMI_ID415_SCX_50per_FR6-10	Number of PSMs per SpectrumFile 20210827_E3_RSLC6_Clavel_Dagdas_GMI_ID415_SCX_50per_FR11-15	Number of PSMs per SpectrumFile 20210827_E3_RSLC6_Clavel_Dagdas_GMI_ID415_SCX_50per_FR16-20	Number of PSMs per SpectrumFile 20210827_E3_RSLC6_Clavel_Dagdas_GMI_ID415_SCX_30per_FR21-22	MaxPSMs	SumPSMs	Number of Peptides per SpectrumFile 20210820_E4_LC10_Clavel_Dagdas_GMI_ID415_SCX_10per_FR23	Number of Peptides per SpectrumFile 20210820_E4_LC10_Clavel_Dagdas_GMI_ID415_SCX_10per_FR24	Number of Peptides per SpectrumFile 20210820_E4_LC10_Clavel_Dagdas_GMI_ID415_SCX_5per_FR25	Number of Peptides per SpectrumFile 20210820_E4_LC10_Clavel_Dagdas_GMI_ID415_SCX_5per_FR26	Number of Peptides per SpectrumFile 20210820_E4_LC10_Clavel_Dagdas_GMI_ID415_SCX_5per_FR27	Number of Peptides per SpectrumFile 20210820_E4_LC10_Clavel_Dagdas_GMI_ID415_SCX_3per_FR28	Number of Peptides per SpectrumFile 20210820_E4_LC10_Clavel_Dagdas_GMI_ID415_SCX_3per_FR29	Number of Peptides per SpectrumFile 20210820_E4_LC10_Clavel_Dagdas_GMI_ID415_SCX_3per_FR30	Number of Peptides per SpectrumFile 20210820_E4_LC10_Clavel_Dagdas_GMI_ID415_SCX_3per_FR31	Number of Peptides per SpectrumFile 20210820_E4_LC10_Clavel_Dagdas_GMI_ID415_SCX_3per_FR32	Number of Peptides per SpectrumFile 20210820_E4_LC10_Clavel_Dagdas_GMI_ID415_SCX_3per_FR33	Number of Peptides per SpectrumFile 20210820_E4_LC10_Clavel_Dagdas_GMI_ID415_SCX_3per_FR34	Number of Peptides per SpectrumFile 20210820_E4_LC10_Clavel_Dagdas_GMI_ID415_SCX_3per_FR35	Number of Peptides per SpectrumFile 20210820_E4_LC10_Clavel_Dagdas_GMI_ID415_SCX_3per_FR36	Number of Peptides per SpectrumFile 20210820_E4_LC10_Clavel_Dagdas_GMI_ID415_SCX_3per_FR37	Number of Peptides per SpectrumFile 20210820_E4_LC10_Clavel_Dagdas_GMI_ID415_SCX_3per_FR38	Number of Peptides per SpectrumFile 20210820_E4_LC10_Clavel_Dagdas_GMI_ID415_SCX_3per_FR39	Number of Peptides per SpectrumFile 20210820_E4_LC10_Clavel_Dagdas_GMI_ID415_SCX_3per_FR40	Number of Peptides per SpectrumFile 20210820_E4_LC10_Clavel_Dagdas_GMI_ID415_SCX_5per_FR41	Number of Peptides per SpectrumFile 20210820_E4_LC10_Clavel_Dagdas_GMI_ID415_SCX_5per_FR42	Number of Peptides per SpectrumFile 20210820_E4_LC10_Clavel_Dagdas_GMI_ID415_SCX_10per_FR43	Number of Peptides per SpectrumFile 20210820_E4_LC10_Clavel_Dagdas_GMI_ID415_SCX_10per_FR44	Number of Peptides per SpectrumFile 20210820_E4_LC10_Clavel_Dagdas_GMI_ID415_SCX_10per_FR45	Number of Peptides per SpectrumFile 20210820_E4_LC10_Clavel_Dagdas_GMI_ID415_SCX_30per_FR46-47	Number of Peptides per SpectrumFile 20210820_E4_LC10_Clavel_Dagdas_GMI_ID415_SCX_30per_FR48-50	Number of Peptides per SpectrumFile 20210820_E4_LC10_Clavel_Dagdas_GMI_ID415_SCX_50per_FR51-55	Number of Peptides per SpectrumFile 20210820_E4_LC10_Clavel_Dagdas_GMI_ID415_SCX_50per_FR56-60	Number of Peptides per SpectrumFile 20210820_E4_LC10_Clavel_Dagdas_GMI_ID415_SCX_30per_FR1-5	Number of Peptides per SpectrumFile 20210827_E3_RSLC6_Clavel_Dagdas_GMI_ID415_SCX_50per_FR6-10	Number of Peptides per SpectrumFile 20210827_E3_RSLC6_Clavel_Dagdas_GMI_ID415_SCX_50per_FR11-15	Number of Peptides per SpectrumFile 20210827_E3_RSLC6_Clavel_Dagdas_GMI_ID415_SCX_50per_FR16-20	Number of Peptides per SpectrumFile 20210827_E3_RSLC6_Clavel_Dagdas_GMI_ID415_SCX_30per_FR21-22	MaxPeptides	SumPeptides	Exp q-value Combined	Contaminant	Marked as	Sum PEP Score	Coverage in Percent	Number of Peptides	Number of Isoforms	Number of PSMs	Number of Unique Peptides	Number of AAs	MW in kDa	calc pI	Score MS Amanda 20 MS Amanda 20	Number of Peptides by Search Engine MS Amanda 20	Biological Process	Cellular Component	Molecular Function	Pfam IDs	Entrez Gene ID	Ensembl Gene ID	Gene Symbol	Chromosome	Reactome Pathways	WikiPathways	Number of Protein Pathway Groups	Number of Razor Peptides	Abundance Ratio atg2_TCV atg2_Mock	Abundance Ratio atg2_TYMV atg2_Mock	Abundance Ratio atg2_TYMV atg2_TCV	Abundance Ratio Col-0_TCV Col-0_Mock	Abundance Ratio Col-0_TYMV Col-0_Mock	Abundance Ratio atg2_TCV Col-0_TCV	Abundance Ratio Col-0_TYMV Col-0_TCV	Abundance Ratio atg2_TYMV Col-0_TYMV	Abundances Grouped atg2_Mock	Abundances Grouped atg2_TCV	Abundances Grouped atg2_TYMV	Abundances Grouped Col-0_Mock	Abundances Grouped Col-0_TCV	Abundances Grouped Col-0_TYMV	Abundances Grouped CV in Percent atg2_Mock	Abundances Grouped CV in Percent atg2_TCV	Abundances Grouped CV in Percent atg2_TYMV	Abundances Grouped CV in Percent Col-0_Mock	Abundances Grouped CV in Percent Col-0_TCV	Abundances Grouped CV in Percent Col-0_TYMV	Max Abundances	Normalised Abundance F17 129C Sample atg2_Mock	Normalised Abundance F17 130N Sample atg2_Mock	Normalised Abundance F17 131C Sample atg2_TCV	Normalised Abundance F17 132C Sample atg2_TCV	Normalised Abundance F17 134N Sample atg2_TCV	Normalised Abundance F17 126 Sample atg2_TYMV	Normalised Abundance F17 127N Sample atg2_TYMV	Normalised Abundance F17 129N Sample atg2_TYMV	Normalised Abundance F17 130C Sample Col-0_Mock	Normalised Abundance F17 132N Sample Col-0_Mock	Normalised Abundance F17 127C Sample Col-0_TCV	Normalised Abundance F17 128C Sample Col-0_TCV	Normalised Abundance F17 133N Sample Col-0_TCV	Normalised Abundance F17 128N Sample Col-0_TYMV	Normalised Abundance F17 131N Sample Col-0_TYMV	Normalised Abundance F17 133C Sample Col-0_TYMV	Max Normalised Abundances	Imputed Normalised Abundance F17 129C Sample atg2_Mock	Imputed Normalised Abundance F17 130N Sample atg2_Mock	Imputed Normalised Abundance F17 131C Sample atg2_TCV	Imputed Normalised Abundance F17 132C Sample atg2_TCV	Imputed Normalised Abundance F17 134N Sample atg2_TCV	Imputed Normalised Abundance F17 126 Sample atg2_TYMV	Imputed Normalised Abundance F17 127N Sample atg2_TYMV	Imputed Normalised Abundance F17 129N Sample atg2_TYMV	Imputed Normalised Abundance F17 130C Sample Col-0_Mock	Imputed Normalised Abundance F17 132N Sample Col-0_Mock	Imputed Normalised Abundance F17 127C Sample Col-0_TCV	Imputed Normalised Abundance F17 128C Sample Col-0_TCV	Imputed Normalised Abundance F17 133N Sample Col-0_TCV	Imputed Normalised Abundance F17 128N Sample Col-0_TYMV	Imputed Normalised Abundance F17 131N Sample Col-0_TYMV	Imputed Normalised Abundance F17 133C Sample Col-0_TYMV	Max Imputed Normalised Abundances	Fold change atg2_TCV atg2_Mock	Fold change atg2_TYMV atg2_Mock	Fold change atg2_TYMV atg2_TCV	Fold change Col-0_TCV Col-0_Mock	Fold change Col-0_TYMV Col-0_Mock	Fold change atg2_TCV Col-0_TCV	Fold change Col-0_TYMV Col-0_TCV	Fold change atg2_TYMV Col-0_TYMV	log2Fold change atg2_TCV atg2_Mock	log2Fold change atg2_TYMV atg2_Mock	log2Fold change atg2_TYMV atg2_TCV	log2Fold change Col-0_TCV Col-0_Mock	log2Fold change Col-0_TYMV Col-0_Mock	log2Fold change atg2_TCV Col-0_TCV	log2Fold change Col-0_TYMV Col-0_TCV	log2Fold change atg2_TYMV Col-0_TYMV	MaxAbs log2Fold change	Fold change imputed atg2_TCV atg2_Mock	Fold change imputed atg2_TYMV atg2_Mock	Fold change imputed atg2_TYMV atg2_TCV	Fold change imputed Col-0_TCV Col-0_Mock	Fold change imputed Col-0_TYMV Col-0_Mock	Fold change imputed atg2_TCV Col-0_TCV	Fold change imputed Col-0_TYMV Col-0_TCV	Fold change imputed atg2_TYMV Col-0_TYMV	log2Fold change imputed atg2_TCV atg2_Mock	log2Fold change imputed atg2_TYMV atg2_Mock	log2Fold change imputed atg2_TYMV atg2_TCV	log2Fold change imputed Col-0_TCV Col-0_Mock	log2Fold change imputed Col-0_TYMV Col-0_Mock	log2Fold change imputed atg2_TCV Col-0_TCV	log2Fold change imputed Col-0_TYMV Col-0_TCV	log2Fold change imputed atg2_TYMV Col-0_TYMV	MaxAbs log2Fold change imputed	Mean intensity atg2_TCV atg2_Mock	Mean intensity atg2_TYMV atg2_Mock	Mean intensity atg2_TYMV atg2_TCV	Mean intensity Col-0_TCV Col-0_Mock	Mean intensity Col-0_TYMV Col-0_Mock	Mean intensity atg2_TCV Col-0_TCV	Mean intensity Col-0_TYMV Col-0_TCV	Mean intensity atg2_TYMV Col-0_TYMV	Mean intensity imputed atg2_TCV atg2_Mock	Mean intensity imputed atg2_TYMV atg2_Mock	Mean intensity imputed atg2_TYMV atg2_TCV	Mean intensity imputed Col-0_TCV Col-0_Mock	Mean intensity imputed Col-0_TYMV Col-0_Mock	Mean intensity imputed atg2_TCV Col-0_TCV	Mean intensity imputed Col-0_TYMV Col-0_TCV	Mean intensity imputed atg2_TYMV Col-0_TYMV	Imputation rate atg2_TCV atg2_Mock	Imputation rate atg2_TYMV atg2_Mock	Imputation rate atg2_TYMV atg2_TCV	Imputation rate Col-0_TCV Col-0_Mock	Imputation rate Col-0_TYMV Col-0_Mock	Imputation rate atg2_TCV Col-0_TCV	Imputation rate Col-0_TYMV Col-0_TCV	Imputation rate atg2_TYMV Col-0_TYMV	Found in Sample in S158 F17 129C Sample atg2_Mock	Found in Sample in S159 F17 130N Sample atg2_Mock	Found in Sample in S162 F17 131C Sample atg2_TCV	Found in Sample in S164 F17 132C Sample atg2_TCV	Found in Sample in S167 F17 134N Sample atg2_TCV	Found in Sample in S152 F17 126 Sample atg2_TYMV	Found in Sample in S153 F17 127N Sample atg2_TYMV	Found in Sample in S157 F17 129N Sample atg2_TYMV	Found in Sample in S160 F17 130C Sample Col-0_Mock	Found in Sample in S163 F17 132N Sample Col-0_Mock	Found in Sample in S154 F17 127C Sample Col-0_TCV	Found in Sample in S156 F17 128C Sample Col-0_TCV	Found in Sample in S165 F17 133N Sample Col-0_TCV	Found in Sample in S155 F17 128N Sample Col-0_TYMV	Found in Sample in S161 F17 131N Sample Col-0_TYMV	Found in Sample in S166 F17 133C Sample Col-0_TYMV	Number of Protein Groups	p-Value normalised atg2_TCV atg2_Mock	p-Value normalised atg2_TYMV atg2_Mock	p-Value normalised atg2_TYMV atg2_TCV	p-Value normalised Col-0_TCV Col-0_Mock	p-Value normalised Col-0_TYMV Col-0_Mock	p-Value normalised atg2_TCV Col-0_TCV	p-Value normalised Col-0_TYMV Col-0_TCV	p-Value normalised atg2_TYMV Col-0_TYMV	min p-Value normalised	Adjusted p-Value normalised atg2_TCV atg2_Mock	Adjusted p-Value normalised atg2_TYMV atg2_Mock	Adjusted p-Value normalised atg2_TYMV atg2_TCV	Adjusted p-Value normalised Col-0_TCV Col-0_Mock	Adjusted p-Value normalised Col-0_TYMV Col-0_Mock	Adjusted p-Value normalised atg2_TCV Col-0_TCV	Adjusted p-Value normalised Col-0_TYMV Col-0_TCV	Adjusted p-Value normalised atg2_TYMV Col-0_TYMV	Significance normalised atg2_TCV atg2_Mock	Significance normalised atg2_TYMV atg2_Mock	Significance normalised atg2_TYMV atg2_TCV	Significance normalised Col-0_TCV Col-0_Mock	Significance normalised Col-0_TYMV Col-0_Mock	Significance normalised atg2_TCV Col-0_TCV	Significance normalised Col-0_TYMV Col-0_TCV	Significance normalised atg2_TYMV Col-0_TYMV	p-Value imputed atg2_TCV atg2_Mock	p-Value imputed atg2_TYMV atg2_Mock	p-Value imputed atg2_TYMV atg2_TCV	p-Value imputed Col-0_TCV Col-0_Mock	p-Value imputed Col-0_TYMV Col-0_Mock	p-Value imputed atg2_TCV Col-0_TCV	p-Value imputed Col-0_TYMV Col-0_TCV	p-Value imputed atg2_TYMV Col-0_TYMV	min p-Value imputed	Adjusted p-Value imputed atg2_TCV atg2_Mock	Adjusted p-Value imputed atg2_TYMV atg2_Mock	Adjusted p-Value imputed atg2_TYMV atg2_TCV	Adjusted p-Value imputed Col-0_TCV Col-0_Mock	Adjusted p-Value imputed Col-0_TYMV Col-0_Mock	Adjusted p-Value imputed atg2_TCV Col-0_TCV	Adjusted p-Value imputed Col-0_TYMV Col-0_TCV	Adjusted p-Value imputed atg2_TYMV Col-0_TYMV	Significance imputed atg2_TCV atg2_Mock	Significance imputed atg2_TYMV atg2_Mock	Significance imputed atg2_TYMV atg2_TCV	Significance imputed Col-0_TCV Col-0_Mock	Significance imputed Col-0_TYMV Col-0_Mock	Significance imputed atg2_TCV Col-0_TCV	Significance imputed Col-0_TYMV Col-0_TCV	Significance imputed atg2_TYMV Col-0_TYMV
-6.15395e+17	TRUE	High	IsMasterProtein	5	TCV_P38	13	28	20	14	21	14	126	430	228	222	69	117	111	91	81	40	32	34	41	46	30	33	50	40	67	70	83	21	0	30	9	4	430	2215	8	15	14	10	21	14	20	34	25	22	25	28	33	33	31	27	29	27	34	32	26	27	40	30	42	45	51	14	0	17	8	4	51	786	0.000	FALSE	TCV_TYMV	591.240	67	128	148	2215	44	351	38.1	2026-09-01	687032.64	44											0	0	7.108	0.967	0.136	6.736	0.922	1.026	0.137	1.018	88943.3	632244.0	85980.0	91517.2	616503.2	84422.5	1991-09-01	2016-01-01	1968-02-01	1990-04-01	1961-06-01	2017-04-01	643563.657331895	77592.4308047799	90351.1411860938	629728.959416406	629158.688122808	641485.24619719	87732.4148626519	86325.4719625188	88203.6125231373	91403.3075090071	82128.8508761913	618159.17324283	588740.564172222	631438.965816066	86651.6032262008	84694.6347885517	82682.2455740345	641485.24619719	77592.4308047799	90351.1411860938	629728.959416406	629158.688122808	641485.24619719	87732.4148626519	86325.4719625188	88203.6125231373	91403.3075090071	82128.8508761913	618159.17324283	588740.564172222	631438.965816066	86651.6032262008	84694.6347885517	82682.2455740345	641485.24619719	7.565	1.044	0.138	7.070	0.977	1.034	0.138	1.033	2.919	0.062	-2.857	2.822	-0.033	0.048	-2.855	0.046	2.919	7.565	1.044	0.138	7.070	0.977	1.034	0.138	1.033	2.919	0.062	-2.857	2.822	-0.033	0.048	-2.855	0.046	2.919	1936-05-01	1993-04-01	1937-05-01	1936-05-01	1993-04-01	1979-05-01	1936-05-01	1993-04-01	1936-05-01	1993-04-01	1937-05-01	1936-05-01	1993-04-01	1979-05-01	1936-05-01	1993-04-01	0.00	0.00	0.00	0.00	0.00	0.00	0.00	0.00	High	High	High	High	High	High	High	High	High	High	High	High	High	High	High	High	1	5.775643E-08	0.4207219	5.457414E-11	2.125991E-08	0.6158124	0.2901184	7.701809E-11	0.2586711	5.457414E-11	1.316964E-05	0.4853470493	5.832339E-07	7.171129E-05	0.6836887101	0.3471222	5.265954E-07	0.3440898591	1		1	1			1		5.775643E-08	0.4207219	5.457414E-11	2.125991E-08	0.6158124	0.2901184	7.701809E-11	0.2586711	5.457414E-11	1.316964E-05	0.4853470493	5.832339E-07	7.171129E-05	0.6836887101	0.3471222	5.265954E-07	0.3440898591	1		1	1			1
-1.89058e+18	TRUE	High	IsMasterProtein	ATCG00490.1	Symbols: RBCL ribulose-bisphosphate carboxylases chrC:54958-56397 FORWARD LENGTH=479	0	4	5	5	9	4	2	53	93	168	225	137	86	82	49	170	55	44	45	40	47	48	40	43	39	42	44	13	0	18	2	1	225	1613	0	3	4	4	8	4	2	9	18	16	19	17	18	23	28	32	30	33	30	30	29	30	32	34	30	31	33	12	0	14	2	1	34	576	0.000	FALSE		493.657	60	103	110	1613	41	479	52.9	2029-06-01	506085.49	45	metabolic process;response to stimulus	extracellular;membrane;ribosome	catalytic activity;metal ion binding	Pf00016, Pf02788	844754	ATCG00490	rbcL	Pt			0	12	0.572	0.551	0.964	0.742	0.559	0.753	0.754	0.963	347287.9	198671.2	191488.0	355718.7	263818.9	198838.6	2019-02-01	2027-03-01	2021-06-09	1948-03-01	1943-05-01	1947-03-01	364592.157085909	330052.067950394	323834.808008407	197880.885027501	209417.349477934	195957.304799735	192652.04630131	192257.449071746	217068.534924338	351725.380753799	322449.926880495	274872.265991883	275186.060670817	264919.04400313	209219.665569549	198301.4495136	199870.675941083	351725.380753799	330052.067950394	323834.808008407	197880.885027501	209417.349477934	195957.304799735	192652.04630131	192257.449071746	217068.534924338	351725.380753799	322449.926880495	274872.265991883	275186.060670817	264919.04400313	209219.665569549	198301.4495136	199870.675941083	351725.380753799	0.615	0.613	0.997	0.807	0.601	0.740	0.745	0.990	-0.702	-0.707	-0.005	-0.310	-0.735	-0.434	-0.424	-0.015	0.735	0.615	0.613	0.997	0.807	0.601	0.740	0.745	0.990	-0.702	-0.707	-0.005	-0.310	-0.735	-0.434	-0.424	-0.015	0.735	1941-05-01	1941-05-01	1930-05-01	1948-05-01	1942-05-01	1937-05-01	1937-05-01	1930-05-01	1941-05-01	1941-05-01	1930-05-01	1948-05-01	1942-05-01	1937-05-01	1937-05-01	1930-05-01	0.00	0.00	0.00	0.00	0.00	0.00	0.00	0.00	High	High	High	High	High	High	High	High	High	High	High	High	High	High	High	High	1	1.640462E-05	7.382046E-05	0.9426068	0.00178174	2.635696E-05	3.34132E-05	1.69273E-05	0.809444	1.640462E-05	0.0001102617	0.0007454156	0.9541238	0.005021482	0.0007611879	0.0002446051	0.0001174155	0.8515137749					5				1.640462E-05	7.382046E-05	0.9426068	0.00178174	2.635696E-05	3.34132E-05	1.69273E-05	0.809444	1.640462E-05	0.0001102617	0.0007454156	0.9541238	0.005021482	0.0007611879	0.0002446051	0.0001174155	0.8515137749					5
-6.54779e+18	TRUE	High	IsMasterProtein	AT5G04140.2	Symbols: GLU1, GLS1, GLUS, FD-GOGAT glutamate synthase 1 chr5:1130031-1138186 FORWARD LENGTH=1648	2	3	5	3	2	4	13	19	19	16	13	10	10	13	18	12	8	6	12	7	5	7	2	6	6	12	18	0	0	0	0	0	19	251	2	3	5	3	2	3	8	15	19	16	13	10	10	12	17	10	8	6	10	7	5	6	2	6	6	12	18	0	0	0	0	0	19	234	0.000	FALSE		436.793	55	100	101	251	60	1648	179.8	1948-06-01	88113.56	75	metabolic process;regulation of biological process;response to stimulus	extracellular;membrane;mitochondrion;organelle lumen	catalytic activity;metal ion binding;protein binding	Pf00310, Pf01493, Pf01645, Pf04898	830292	AT5G04140	GLU1	5			0	17	0.648	0.609	0.940	0.644	0.611	1.052	0.949	1.042	49736.2	32230.6	30306.5	47553.8	30630.6	29078.5	1977-04-01	1980-02-01	1953-05-01	1934-02-01	1940-05-01	2028-02-01	51444.3319034389	48140.9157295296	45536.2509787432	32102.3612306179	33955.7515789253	32169.3023074469	30751.174489203	30428.2283770691	32539.5749774174	46642.4820357277	43455.2327421004	31897.0905504936	31950.34590309	30754.9142132634	29846.2557527745	29361.8232215672	29578.7979254853	48140.9157295296	48140.9157295296	45536.2509787432	32102.3612306179	33955.7515789253	32169.3023074469	30751.174489203	30428.2283770691	32539.5749774174	46642.4820357277	43455.2327421004	31897.0905504936	31950.34590309	30754.9142132634	29846.2557527745	29361.8232215672	29578.7979254853	48140.9157295296	0.699	0.667	0.954	0.700	0.657	1.038	0.939	1.055	-0.516	-0.584	-0.068	-0.514	-0.605	0.054	-0.091	0.077	0.605	0.699	0.667	0.954	0.700	0.657	1.038	0.939	1.055	-0.516	-0.584	-0.068	-0.514	-0.605	0.054	-0.091	0.077	0.605	1959-04-01	1958-04-01	1950-04-01	1958-04-01	1956-04-01	1951-04-01	1948-04-01	1948-04-01	1959-04-01	1958-04-01	1950-04-01	1958-04-01	1956-04-01	1951-04-01	1948-04-01	1948-04-01	0.00	0.00	0.00	0.00	0.00	0.00	0.00	0.00	High	High	High	High	High	High	High	High	High	High	High	High	High	High	High	High	1	0.0001081922	5.209784E-05	0.2233358	9.155866E-05	3.536171E-05	0.2466029	0.03710251	0.1045174	3.536171E-05	0.0003976099	0.0006542534	0.2773724	0.0007469369	0.0008435505	0.301297	0.05508677	0.1631576651					5				0.0001081922	5.209784E-05	0.2233358	9.155866E-05	3.536171E-05	0.2466029	0.03710251	0.1045174	3.536171E-05	0.0003976099	0.0006542534	0.2773724	0.0007469369	0.0008435505	0.301297	0.05508677	0.1631576651					5
4.54759e+18	TRUE	High	IsMasterProtein	AT5G17920.1;AT5G17920.2	Symbols: ATCIMS, ATMETS, ATMS1 Cobalamin-independent synthase family protein chr5:5935771-5939195 FORWARD LENGTH=765;Symbols: ATCIMS Cobalamin-independent synthase family protein chr5:5935771-5939195 FORWARD LENGTH=765	0	9	11	0	0	0	5	22	36	27	17	22	15	36	56	16	15	27	32	22	15	17	15	19	18	21	23	0	0	2	0	0	56	498	0	6	8	0	0	0	4	13	25	22	15	11	10	13	23	15	15	14	21	17	15	17	15	19	18	21	22	0	0	2	0	0	25	361	0.000	FALSE		369.918	63	87	93	498	24	765	84.3	1951-06-01	167108.57	49	metabolic process;response to stimulus	cytoplasm;cytosol;extracellular;Golgi;membrane	catalytic activity;metal ion binding;protein binding	Pf01717, Pf08267	831660	AT5G17920	ATMS1	5			0	36	0.857	0.961	1.121	0.957	1.025	0.896	1.070	0.938	73244.8	62798.9	70414.1	73217.8	70103.3	75029.8	1977-01-01	1997-01-01	1977-05-01	1947-02-01	1987-02-01	1969-05-01	80363.2538197893	69402.9472268133	68501.8614356606	62292.2111434003	65238.764605764	62969.5203306522	66772.6177040451	70697.0729399157	71292.3540734084	69410.6319097595	69224.5711470165	70474.436635952	73123.8745811623	71304.5318756792	77010.8384170751	80146.1529244362	75445.4942372437	80146.1529244362	69402.9472268133	68501.8614356606	62292.2111434003	65238.764605764	62969.5203306522	66772.6177040451	70697.0729399157	71292.3540734084	69410.6319097595	69224.5711470165	70474.436635952	73123.8745811623	71304.5318756792	77010.8384170751	80146.1529244362	75445.4942372437	80146.1529244362	0.921	1.009	1.096	1.033	1.118	0.886	1.082	0.897	-0.119	0.013	0.132	0.047	0.161	-0.174	0.114	-0.156	0.174	0.921	1.009	1.096	1.033	1.118	0.886	1.082	0.897	-0.119	0.013	0.132	0.047	0.161	-0.174	0.114	-0.156	0.174	1982-04-01	1984-04-01	1982-04-01	1985-04-01	1987-04-01	1983-04-01	1987-04-01	1987-04-01	1982-04-01	1984-04-01	1982-04-01	1985-04-01	1987-04-01	1983-04-01	1987-04-01	1987-04-01	0.00	0.00	0.00	0.00	0.00	0.00	0.00	0.00	High	High	High	High	High	High	High	High	High	High	High	High	High	High	High	High	1	0.04115242	0.7975192	0.03143209	0.3293973	0.01877049	0.003720171	0.02441362	0.01179422	0.003720171	0.0553272	0.8333093357	0.05002453	0.3907503	0.0404110024	0.008224548	0.03806102	0.0280154015									0.04115242	0.7975192	0.03143209	0.3293973	0.01877049	0.003720171	0.02441362	0.01179422	0.003720171	0.0553272	0.8333093357	0.05002453	0.3907503	0.0404110024	0.008224548	0.03806102	0.0280154015
5.51972e+18	TRUE	High	IsMasterProtein	AT3G09440.1;AT3G09440.2	Symbols: Heat shock protein 70 (Hsp 70) family protein chr3:2903434-2905632 REVERSE LENGTH=649;Symbols: Heat shock protein 70 (Hsp 70) family protein chr3:2903434-2905632 REVERSE LENGTH=649	1	3	2	1	2	6	3	31	30	20	23	11	25	19	15	15	11	13	15	14	9	12	14	15	17	18	22	3	0	2	0	0	31	372	1	3	2	1	2	3	3	16	24	18	20	8	16	17	15	12	10	9	13	14	9	12	14	14	17	17	22	3	0	2	0	0	24	317	0.000	FALSE		368.376	68	80	88	372	17	649	71.1	2021-07-05	129704.00	49	cell organization and biogenesis;metabolic process;response to stimulus	cytoplasm;cytosol;extracellular;Golgi;membrane;nucleus;ribosome;vacuole	nucleotide binding;protein binding	Pf00012, Pf06723	820102	AT3G09440	AT3G09440	3	Protein methylation; HSP90 chaperone cycle for steroid hormone receptors (SHR); mRNA Splicing - Major Pathway; Attenuation phase; Regulation of HSF1-mediated heat shock response; Neutrophil degranulation		17	51	1.143	1.263	1.105	1.069	1.409	1.116	1.318	0.935	46871.4	53565.5	59186.8	44901.4	47999.6	63268.5	2021-07-02	2021-03-01	1997-04-01	1958-06-01	1984-05-01	1973-05-01	64719.5702003776	44508.8666693519	43741.8079617776	53379.7881751798	53914.6048255076	50792.9751660562	56903.4564143035	59424.5935124978	59846.1639036278	41347.0207485909	43704.7338584375	48364.2366996269	46728.2974893449	49162.4833627657	64938.9873755209	64544.7306316752	60893.517705918	64938.9873755209	44508.8666693519	43741.8079617776	53379.7881751798	53914.6048255076	50792.9751660562	56903.4564143035	59424.5935124978	59846.1639036278	41347.0207485909	43704.7338584375	48364.2366996269	46728.2974893449	49162.4833627657	64938.9873755209	64544.7306316752	60893.517705918	64938.9873755209	1.194	1.331	1.115	1.131	1.492	1.096	1.319	0.926	0.256	0.412	0.156	0.177	0.577	0.132	0.400	-0.112	0.577	1.194	1.331	1.115	1.131	1.492	1.096	1.319	0.926	0.256	0.412	0.156	0.177	0.577	0.132	0.400	-0.112	0.577	1968-04-01	1971-04-01	1975-04-01	1966-04-01	1972-04-01	1970-04-01	1974-04-01	1979-04-01	1968-04-01	1971-04-01	1975-04-01	1966-04-01	1972-04-01	1970-04-01	1974-04-01	1979-04-01	0.00	0.00	0.00	0.00	0.00	0.00	0.00	0.00	High	High	High	High	High	High	High	High	High	High	High	High	High	High	High	High	1	0.002372022	0.0001310125	0.01496618	0.01450362	6.882576E-05	0.02049219	4.018811E-05	0.04185918	4.018811E-05	0.00451546	0.0010029968	0.02645007	0.02675647	0.0011528855	0.0344091	0.000208097	0.0771823855									0.002372022	0.0001310125	0.01496618	0.01450362	6.882576E-05	0.02049219	4.018811E-05	0.04185918	4.018811E-05	0.00451546	0.0010029968	0.02645007	0.02675647	0.0011528855	0.0344091	0.000208097	0.0771823855
9.13753e+18	TRUE	High	IsMasterProtein	AT5G02500.1	Symbols: HSC70-1, HSP70-1, AT-HSC70-1, HSC70 heat shock cognate protein 70-1 chr5:554055-556334 REVERSE LENGTH=651	1	3	2	1	0	4	11	30	33	25	24	10	30	22	20	19	13	13	17	17	17	13	18	16	18	16	26	3	0	3	0	0	33	425	1	3	2	1	0	2	4	15	26	22	19	7	17	19	19	13	12	9	15	16	16	13	18	15	18	16	25	3	0	3	0	0	26	349	0.000	FALSE		365.377	58	81	88	425	9	651	71.3	2021-12-05	147108.37	47	cell organization and biogenesis;defense response;metabolic process;regulation of biological process;response to stimulus	cytoplasm;cytosol;extracellular;Golgi;membrane;nucleus;ribosome	nucleotide binding;protein binding	Pf00012, Pf06723	831020	AT5G02500	HSC70-1	5	Protein methylation; HSP90 chaperone cycle for steroid hormone receptors (SHR); mRNA Splicing - Major Pathway; Attenuation phase; Regulation of HSF1-mediated heat shock response; Neutrophil degranulation		17	16	0.912	1.032	1.131	0.893	1.145	1.027	1.283	0.906	19753.0	18017.0	20381.4	19646.7	17543.6	22504.8	2021-11-01	2021-08-03	1974-05-01	1995-04-01	1970-03-01	2021-07-05	22654.1247518824	18629.5851269782	18560.4645577223	17945.2989588854	18964.252700834	17818.6104497892	19337.7402020247	20463.2736419994	20636.925323592	18301.361054146	18903.8317634354	17877.4963684464	18152.8872648668	17968.5941220094	23098.9808794605	22592.9247564454	21696.1482100631	23098.9808794605	18629.5851269782	18560.4645577223	17945.2989588854	18964.252700834	17818.6104497892	19337.7402020247	20463.2736419994	20636.925323592	18301.361054146	18903.8317634354	17877.4963684464	18152.8872648668	17968.5941220094	23098.9808794605	22592.9247564454	21696.1482100631	23098.9808794605	0.981	1.083	1.104	0.968	1.207	1.013	1.248	0.897	-0.028	0.115	0.143	-0.047	0.272	0.019	0.319	-0.157	0.319	0.981	1.083	1.104	0.968	1.207	1.013	1.248	0.897	-0.028	0.115	0.143	-0.047	0.272	0.019	0.319	-0.157	0.319	2027-04-01	2029-04-01	2028-04-01	2026-04-01	1931-04-01	2026-04-01	1930-04-01	1933-04-01	2027-04-01	2029-04-01	2028-04-01	2026-04-01	1931-04-01	2026-04-01	1930-04-01	1933-04-01	0.00	0.00	0.00	0.00	0.00	0.00	0.00	0.00	High	High	High	High	High	High	High	High	High	High	High	High	High	High	High	High	1	0.5845414	0.05214826	0.02710734	0.3259315	0.002226448	0.662456	8.436063E-05	0.01170124	8.436063E-05	0.623826	0.0790087815	0.04414081	0.3871546	0.0085130786	0.7093855	0.0003581892	0.027826254									0.5845414	0.05214826	0.02710734	0.3259315	0.002226448	0.662456	8.436063E-05	0.01170124	8.436063E-05	0.623826	0.0790087815	0.04414081	0.3871546	0.0085130786	0.7093855	0.0003581892	0.027826254
7.12475e+17	TRUE	High	IsMasterProtein	AT1G55490.1;AT1G55490.2	Symbols: CPN60B, LEN1 chaperonin 60 beta chr1:20715717-20718673 REVERSE LENGTH=600;Symbols: CPN60B, LEN1 chaperonin 60 beta chr1:20715717-20718673 REVERSE LENGTH=600	9	6	7	1	2	24	7	21	40	27	24	8	6	8	12	10	8	6	6	6	7	7	8	8	16	16	22	2	0	4	0	3	40	331	3	6	7	1	2	7	5	17	20	20	17	8	6	7	12	10	8	5	6	6	7	7	8	8	16	16	21	2	0	4	0	3	21	265	0.000	FALSE		365.327	68	76	77	331	11	600	63.8	1951-06-01	109975.76	45	cell death;cell organization and biogenesis;defense response;metabolic process;response to stimulus	cytoplasm;cytosol;extracellular;Golgi;membrane;mitochondrion;ribosome	nucleotide binding;protein binding	Pf00118	841996	AT1G55490	CPN60B	1			0	54	0.531	0.651	1.225	0.662	0.718	0.696	1.085	0.785	53053.2	28186.0	34521.8	61260.4	40525.6	43972.6	0.25	1944-02-01	1986-05-01	2021-02-01	2021-11-05	1993-03-01	62224.3584850329	49732.9497961475	50154.0462308538	27753.2278718245	29385.6556472562	28262.5963262102	33777.5885454516	34660.533916683	36264.7412340084	60028.4064123521	56034.5413042062	40905.5485840934	42271.6806733876	39373.2611537865	45133.6839036542	44676.9995119173	43609.9313857738	60028.4064123521	49732.9497961475	50154.0462308538	27753.2278718245	29385.6556472562	28262.5963262102	33777.5885454516	34660.533916683	36264.7412340084	60028.4064123521	56034.5413042062	40905.5485840934	42271.6806733876	39373.2611537865	45133.6839036542	44676.9995119173	43609.9313857738	60028.4064123521	0.570	0.699	1.226	0.704	0.767	0.697	1.089	0.784	-0.811	-0.518	0.294	-0.506	-0.383	-0.521	0.123	-0.350	0.811	0.570	0.699	1.226	0.704	0.767	0.697	1.089	0.784	-0.811	-0.518	0.294	-0.506	-0.383	-0.521	0.123	-0.350	0.811	1958-04-01	1962-04-01	1950-04-01	1969-04-01	1971-04-01	1953-04-01	1963-04-01	1960-04-01	1958-04-01	1962-04-01	1950-04-01	1969-04-01	1971-04-01	1953-04-01	1963-04-01	1960-04-01	0.00	0.00	0.00	0.00	0.00	0.00	0.00	0.00	High	High	High	High	High	High	High	High	High	High	High	High	High	High	High	High	1	5.186476E-06	5.870755E-05	0.0006667459	0.0001479877	0.0004512425	1.359007E-05	0.02049742	0.0001038713	5.186476E-06	5.632913E-05	0.0006909775	0.002118167	0.0009810905	0.0030483114	0.0001377492	0.03262188	0.0012769287									5.186476E-06	5.870755E-05	0.0006667459	0.0001479877	0.0004512425	1.359007E-05	0.02049742	0.0001038713	5.186476E-06	5.632913E-05	0.0006909775	0.002118167	0.0009810905	0.0030483114	0.0001377492	0.03262188	0.0012769287
-8.75251e+18	TRUE	High	IsMasterProtein	AT5G40450.1	Symbols: unknown protein; FUNCTIONS IN: molecular_function unknown; INVOLVED IN: biological_process unknown; LOCATED IN: chloroplast, plasma membrane; EXPRESSED IN: 24 plant structures; EXPRESSED DURING: 13 growth stages; Has 30201 Blast hits to 17322 proteins in 780 species: Archae - 12; Bacteria - 1396; Metazoa - 17338; Fungi - 3422; Plants - 5037; Viruses - 0; Other Eukaryotes - 2996 (source: NCBI BLink). chr5:16184799-16195513 REVERSE LENGTH=2889	1	1	0	0	0	12	10	21	17	8	7	4	4	7	6	1	1	2	0	0	0	0	0	0	0	0	0	0	0	0	0	2	21	104	1	1	0	0	0	12	10	21	17	8	7	4	4	7	6	1	1	2	0	0	0	0	0	0	0	0	0	0	0	0	0	1	21	103	0.000	FALSE		349.324	37	92	92	104	88	2889	322.8	1930-04-01	36225.27	88	cell organization and biogenesis;metabolic process	cytosol;membrane;nucleus	catalytic activity		834043	AT5G40450	AT5G40450	5			0	0	0.875	0.821	0.938	1.121	0.843	0.887	0.752	1.106	25626.3	22432.3	21042.1	22570.9	25298.8	19029.8	1950-03-01	1934-05-01	1961-04-01	0.95	1993-02-01	2021-01-07	26498.5856031409	24581.2010158084	23675.2394034291	24174.4633745023	22578.5153291747	22014.0846895428	21753.8483085735	20805.6733550209	22288.1337494327	21921.6598527241	20829.4219144584	25452.5618125362	26194.8501945863	25911.6800532949	18821.6896069315	20909.2514062613	19987.6269328573	26194.8501945863	24581.2010158084	23675.2394034291	24174.4633745023	22578.5153291747	22014.0846895428	21753.8483085735	20805.6733550209	22288.1337494327	21921.6598527241	20829.4219144584	25452.5618125362	26194.8501945863	25911.6800532949	18821.6896069315	20909.2514062613	19987.6269328573	26194.8501945863	0.949	0.896	0.943	1.210	0.931	0.886	0.769	1.086	-0.075	-0.159	-0.084	0.275	-0.104	-0.175	-0.378	0.120	0.378	0.949	0.896	0.943	1.210	0.931	0.886	0.769	1.086	-0.075	-0.159	-0.084	0.275	-0.104	-0.175	-0.378	0.120	0.378	1937-04-01	1936-04-01	1935-04-01	1937-04-01	1931-04-01	1939-04-01	1936-04-01	1932-04-01	1937-04-01	1936-04-01	1935-04-01	1937-04-01	1931-04-01	1939-04-01	1936-04-01	1932-04-01	0.00	0.00	0.00	0.00	0.00	0.00	0.00	0.00	High	High	High	High	High	High	High	High	High	High	High	High	High	High	High	High	1	0.2459308	0.01940329	0.1742466	0.001415265	0.1542708	0.00877716	0.0001115547	0.06080589	0.0001115547	0.2827	0.0340781391	0.222828	0.004211902	0.2193868181	0.01671445	0.0004425957	0.1051849458									0.2459308	0.01940329	0.1742466	0.001415265	0.1542708	0.00877716	0.0001115547	0.06080589	0.0001115547	0.2827	0.0340781391	0.222828	0.004211902	0.2193868181	0.01671445	0.0004425957	0.1051849458
3.76064e+18	TRUE	High	IsMasterProtein	ATCG00480.1	Symbols: ATPB, PB ATP synthase subunit beta chrC:52660-54156 REVERSE LENGTH=498	1	1	0	2	3	20	39	29	55	23	25	79	60	20	17	15	19	13	14	13	16	13	12	14	19	18	23	7	0	3	0	6	79	579	1	1	0	2	3	5	14	14	16	15	15	16	18	17	14	13	10	12	13	12	14	12	11	13	18	17	21	7	0	3	0	4	21	331	0.000	FALSE		340.339	73	61	67	579	29	498	53.9	1950-05-01	214504.03	30	defense response;metabolic process;response to stimulus;transport	membrane	catalytic activity;metal ion binding;nucleotide binding;transporter activity	Pf00006, Pf00306, Pf02874	844757	ATCG00480	atpB	Pt			0	0	0.638	0.526	0.824	0.774	0.502	0.845	0.649	1.073	69571.8	44404.1	36594.7	67934.4	52554.0	34103.3	1947-02-01	1972-04-01	2020-08-01	2013-03-01	1944-05-01	2014-03-01	70796.7185198646	66250.6195354867	64744.5323646006	44227.4450226136	46131.6444911624	41858.5117739622	37832.6219073837	36640.1484621076	41459.4238587121	67003.0237110357	61735.9659359831	54633.2835991344	53539.7304235137	53827.2197317778	35692.063529779	34011.1698489223	34336.3434853707	67003.0237110357	66250.6195354867	64744.5323646006	44227.4450226136	46131.6444911624	41858.5117739622	37832.6219073837	36640.1484621076	41459.4238587121	67003.0237110357	61735.9659359831	54633.2835991344	53539.7304235137	53827.2197317778	35692.063529779	34011.1698489223	34336.3434853707	67003.0237110357	0.672	0.589	0.876	0.840	0.539	0.816	0.642	1.113	-0.573	-0.763	-0.190	-0.252	-0.891	-0.294	-0.639	0.154	0.891	0.672	0.589	0.876	0.840	0.539	0.816	0.642	1.113	-0.573	-0.763	-0.190	-0.252	-0.891	-0.294	-0.639	0.154	0.891	1973-04-01	1970-04-01	1962-04-01	1977-04-01	1967-04-01	1969-04-01	1964-04-01	1956-04-01	1973-04-01	1970-04-01	1962-04-01	1977-04-01	1967-04-01	1969-04-01	1964-04-01	1956-04-01	0.00	0.00	0.00	0.00	0.00	0.00	0.00	0.00	High	High	High	High	High	High	High	High	High	High	High	High	High	High	High	High	1	9.437417E-05	3.767824E-05	0.02292089	0.003647313	7.446466E-06	0.0005457384	6.980042E-07	0.02980242	6.980042E-07	0.0003576513	0.0005869787	0.03819672	0.008698692	0.0005870279	0.0017896	2.046663E-05	0.0587418684		5			5		5		9.437417E-05	3.767824E-05	0.02292089	0.003647313	7.446466E-06	0.0005457384	6.980042E-07	0.02980242	6.980042E-07	0.0003576513	0.0005869787	0.03819672	0.008698692	0.0005870279	0.0017896	2.046663E-05	0.0587418684		5			5		5
2.89371e+18	TRUE	High	IsMasterProtein	AT3G13470.1	Symbols: TCP-1/cpn60 chaperonin family protein chr3:4389685-4392624 FORWARD LENGTH=596	3	3	1	1	1	24	7	16	36	25	24	10	7	9	10	8	7	8	6	5	7	7	7	7	12	14	18	1	0	3	0	3	36	290	2	3	1	1	1	7	5	15	16	18	17	10	7	8	10	8	7	7	6	5	7	7	7	7	12	14	17	1	0	3	0	3	18	232	0.000	FALSE		337.392	66	67	67	290	11	596	63.3	1973-05-01	99283.50	42	cell organization and biogenesis;metabolic process	cytoplasm;cytosol;Golgi;mitochondrion;nucleus;ribosome	nucleotide binding;protein binding	Pf00118	820549	AT3G13470	AT3G13470; Cpn60beta2	3			0	0	0.482	0.693	1.439	0.645	0.814	0.619	1.262	0.706	9215.1	4437.2	6385.2	11106.7	7164.7	9043.0	1989-04-01	1966-05-01	1961-05-01	1962-02-01	2021-08-05	1999-03-01	11314.1939767628	8926.71537861178	8430.19664190853	4170.44792956938	4466.10396937304	4701.97670169134	6356.96837358427	6410.84132488754	6774.22592738069	10518.2011501749	10511.8647497023	6881.9065742918	7564.01699856003	6756.09798570044	9715.08213989146	9018.59954278406	9183.15151389393	10518.2011501749	8926.71537861178	8430.19664190853	4170.44792956938	4466.10396937304	4701.97670169134	6356.96837358427	6410.84132488754	6774.22592738069	10518.2011501749	10511.8647497023	6881.9065742918	7564.01699856003	6756.09798570044	9715.08213989146	9018.59954278406	9183.15151389393	10518.2011501749	0.512	0.751	1.466	0.671	0.885	0.629	1.318	0.700	-0.966	-0.414	0.552	-0.575	-0.177	-0.669	0.398	-0.514	0.966	0.512	0.751	1.466	0.671	0.885	0.629	1.318	0.700	-0.966	-0.414	0.552	-0.575	-0.177	-0.669	0.398	-0.514	0.966	1979-03-01	1988-03-01	1973-03-01	1994-03-01	4.00	1975-03-01	1991-03-01	1989-03-01	1979-03-01	1988-03-01	1973-03-01	1994-03-01	4.00	1975-03-01	1991-03-01	1989-03-01	0.00	0.00	0.00	0.00	0.00	0.00	0.00	0.00	High	High	High	High	High	High	High	High	High	High	High	High	High	High	High	High	1	1.38935E-05	0.0003036728	4.116684E-05	0.000130104	0.01679041	2.705582E-05	0.0002275808	1.96425E-05	1.38935E-05	9.931764E-05	0.0015395404	0.0003151505	0.0009158445	0.0372512111	0.0002146589	0.0007584774	0.0006916654									1.38935E-05	0.0003036728	4.116684E-05	0.000130104	0.01679041	2.705582E-05	0.0002275808	1.96425E-05	1.38935E-05	9.931764E-05	0.0015395404	0.0003151505	0.0009158445	0.0372512111	0.0002146589	0.0007584774	0.0006916654
-8.82955e+17	TRUE	High	IsMasterProtein	AT3G45140.1	Symbols: LOX2, ATLOX2 lipoxygenase 2 chr3:16525437-16529233 FORWARD LENGTH=896	1	1	3	0	0	0	5	8	18	32	28	11	13	11	13	12	6	8	14	9	6	6	7	8	13	20	16	1	0	0	0	0	32	270	1	1	3	0	0	0	4	7	14	17	13	10	11	9	12	11	6	8	12	9	5	6	7	8	12	18	16	1	0	0	0	0	18	221	0.000	FALSE		331.775	63	75	76	270	56	896	102.0	1962-05-01	82438.66	56	metabolic process;response to stimulus	cytoplasm;membrane	catalytic activity;metal ion binding;protein binding	Pf00305, Pf01477	823650	AT3G45140	LOX2	3	Synthesis of Lipoxins (LX); Neutrophil degranulation; Synthesis of Hepoxilins (HX) and Trioxilins (TrX); Synthesis of 15-eicosatetraenoic acid derivatives; Synthesis of 12-eicosatetraenoic acid derivatives; Synthesis of Leukotrienes (LT) and Eoxins (EX)		12	0	0.979	0.698	0.713	1.059	0.771	1.168	0.728	1.143	43889.1	42965.0	30614.1	34751.9	36792.1	26788.6	1995-01-01	2017-10-01	1963-06-01	1931-06-01	1996-08-01	5.00	47189.4917603114	40508.2647616394	42140.1287075705	42794.0645044035	47497.0668611493	38578.0267705161	29746.8074788523	30737.0620179671	32428.1390862988	35055.2099540216	30878.6155643066	39922.5347250657	36528.7508412238	37683.4679155355	29602.0672500888	26716.1857778532	27579.4491677764	47497.0668611493	40508.2647616394	42140.1287075705	42794.0645044035	47497.0668611493	38578.0267705161	29746.8074788523	30737.0620179671	32428.1390862988	35055.2099540216	30878.6155643066	39922.5347250657	36528.7508412238	37683.4679155355	29602.0672500888	26716.1857778532	27579.4491677764	47497.0668611493	1.036	0.749	0.723	1.156	0.849	1.126	0.735	1.108	0.051	-0.417	-0.468	0.209	-0.236	0.171	-0.444	0.148	0.468	1.036	0.749	0.723	1.156	0.849	1.126	0.735	1.108	0.051	-0.417	-0.468	0.209	-0.236	0.171	-0.444	0.148	0.468	1962-04-01	1955-04-01	1956-04-01	1955-04-01	1948-04-01	1961-04-01	1951-04-01	1947-04-01	1962-04-01	1955-04-01	1956-04-01	1955-04-01	1948-04-01	1961-04-01	1951-04-01	1947-04-01	0.00	0.00	0.00	0.00	0.00	0.00	0.00	0.00	High	High	High	High	High	High	High	High	High	High	High	High	High	High	High	High	1	0.6063804	0.0003453959	0.0008050153	0.0315961	0.02461683	0.07557527	9.865147E-05	0.03437096	9.865147E-05	0.6434701	0.0016740343	0.002444785	0.05164722	0.0496940111	0.106497	0.0004016601	0.0658165969									0.6063804	0.0003453959	0.0008050153	0.0315961	0.02461683	0.07557527	9.865147E-05	0.03437096	9.865147E-05	0.6434701	0.0016740343	0.002444785	0.05164722	0.0496940111	0.106497	0.0004016601	0.0658165969
3.72716e+18	TRUE	High	IsMasterProtein	AT1G56070.1	Symbols: LOS1 Ribosomal protein S5/Elongation factor G/III/V family protein chr1:20968245-20971077 REVERSE LENGTH=843	2	4	2	3	1	6	3	20	29	17	18	11	6	6	8	17	11	8	10	13	7	7	13	7	17	21	21	0	0	2	0	1	29	291	2	4	2	3	1	5	2	12	22	15	15	11	6	6	7	14	11	6	8	13	7	7	12	7	17	21	21	0	0	2	0	1	22	260	0.000	FALSE		328.082	59	87	88	291	38	843	93.8	2025-06-01	94677.16	56	metabolic process;response to stimulus	cytoplasm;cytosol;extracellular;Golgi;membrane	catalytic activity;metal ion binding;nucleotide binding;RNA binding	Pf00009, Pf00679, Pf03144, Pf03764, Pf14492	842058	AT1G56070	LOS1	1	Peptide chain elongation; Protein methylation; Neutrophil degranulation; Synthesis of diphthamide-EEF2		11	31	0.910	0.965	1.061	0.896	0.992	1.019	1.108	0.976	45175.8	41118.5	43617.0	45046.8	40345.4	44683.0	2021-11-02	1935-01-01	1988-04-01	2022-05-01	1958-03-01	1993-04-01	47056.4410840297	42910.9029209745	42147.4651166746	40240.245833451	41755.7559989001	41230.1855469772	42318.5415087882	43792.2700443989	44523.5759185581	41882.2423720298	43426.1372250212	40588.168908747	41092.770696295	41322.8578580429	45862.7934184988	46929.318363061	44788.9105657134	46929.318363061	42910.9029209745	42147.4651166746	40240.245833451	41755.7559989001	41230.1855469772	42318.5415087882	43792.2700443989	44523.5759185581	41882.2423720298	43426.1372250212	40588.168908747	41092.770696295	41322.8578580429	45862.7934184988	46929.318363061	44788.9105657134	46929.318363061	0.966	1.024	1.060	0.961	1.075	1.002	1.118	0.949	-0.050	0.034	0.084	-0.057	0.105	0.002	0.161	-0.075	0.161	0.966	1.024	1.060	0.961	1.075	1.002	1.118	0.949	-0.050	0.034	0.084	-0.057	0.105	0.002	0.161	-0.075	0.161	1962-04-01	1963-04-01	1963-04-01	1962-04-01	1965-04-01	1961-04-01	1964-04-01	1965-04-01	1962-04-01	1963-04-01	1963-04-01	1962-04-01	1965-04-01	1961-04-01	1964-04-01	1965-04-01	0.00	0.00	0.00	0.00	0.00	0.00	0.00	0.00	High	High	High	High	High	High	High	High	High	High	High	High	High	High	High	High	1	0.2949251	0.4648944	0.1067602	0.2530104	0.07949846	0.9485421	0.003038531	0.1086953	0.003038531	0.3338133	0.5284258485	0.144625	0.3104032	0.1271665915	0.9558189	0.00627372	0.1683272422									0.2949251	0.4648944	0.1067602	0.2530104	0.07949846	0.9485421	0.003038531	0.1086953	0.003038531	0.3338133	0.5284258485	0.144625	0.3104032	0.1271665915	0.9558189	0.00627372	0.1683272422
-4.74663e+17	TRUE	High	IsMasterProtein	AT3G11130.1	Symbols: Clathrin, heavy chain chr3:3482575-3491667 REVERSE LENGTH=1705	3	5	1	1	1	6	5	12	14	18	13	17	10	12	8	5	3	4	8	5	2	1	1	2	3	4	7	0	0	0	0	3	18	174	3	2	1	1	1	4	5	10	13	17	12	15	10	12	8	5	3	4	8	5	2	1	1	2	3	4	7	0	0	0	0	1	17	160	0.000	FALSE		325.358	44	78	78	174	14	1705	193.1	1940-05-01	58835.89	67	cell organization and biogenesis;transport	cytosol;Golgi;membrane;vacuole	protein binding;structural molecule activity	Pf00637, Pf01394, Pf09268, Pf13838	820284	AT3G11130	AT3G11130	3	Clathrin-mediated endocytosis		3	59	1.149	1.078	0.938	1.129	1.023	1.053	0.906	1.091	28104.6	32280.4	30293.2	27142.1	30643.5	27770.1	2021-07-02	0.29	1979-02-01	2021-03-01	4.00	1980-05-01	32553.5179131566	26687.1144741351	26228.8807703092	32125.2362309128	32490.7673918521	32515.1214524718	30363.49105769	31178.2049896951	29909.7541458635	25597.193626588	25795.7632967108	31268.4774692998	31518.8425306431	31385.8411587086	28082.4933822165	30324.7929248104	29167.8591549091	32515.1214524718	26687.1144741351	26228.8807703092	32125.2362309128	32490.7673918521	32515.1214524718	30363.49105769	31178.2049896951	29909.7541458635	25597.193626588	25795.7632967108	31268.4774692998	31518.8425306431	31385.8411587086	28082.4933822165	30324.7929248104	29167.8591549091	32515.1214524718	1.224	1.152	0.941	1.222	1.135	1.031	0.929	1.045	0.291	0.204	-0.087	0.289	0.183	0.045	-0.105	0.063	0.291	1.224	1.152	0.941	1.222	1.135	1.031	0.929	1.045	0.291	0.204	-0.087	0.289	0.183	0.045	-0.105	0.063	0.291	1947-04-01	1945-04-01	1950-04-01	1945-04-01	1944-04-01	1950-04-01	1948-04-01	1947-04-01	1947-04-01	1945-04-01	1950-04-01	1945-04-01	1944-04-01	1950-04-01	1948-04-01	1947-04-01	0.00	0.00	0.00	0.00	0.00	0.00	0.00	0.00	High	High	High	High	High	High	High	High	High	High	High	High	High	High	High	High	1	0.0005880504	0.003302853	0.08236107	0.0005795955	0.01449098	0.2425399	0.03616155	0.1966997	0.0005795955	0.001443545	0.0081954	0.1150579	0.002244253	0.0333545345	0.2970801	0.05380931	0.2750035578									0.0005880504	0.003302853	0.08236107	0.0005795955	0.01449098	0.2425399	0.03616155	0.1966997	0.0005795955	0.001443545	0.0081954	0.1150579	0.002244253	0.0333545345	0.2970801	0.05380931	0.2750035578
-7.30267e+18	TRUE	High	IsMasterProtein	AT5G50920.1	Symbols: CLPC, ATHSP93-V, HSP93-V, DCA1, CLPC1 CLPC homologue 1 chr5:20715710-20719800 REVERSE LENGTH=929	1	2	4	1	1	8	7	8	15	20	15	11	5	7	19	12	6	8	12	8	5	4	4	10	7	11	15	1	0	0	0	2	20	229	1	2	4	1	1	3	6	6	15	19	14	8	5	6	12	10	6	8	10	8	5	4	4	6	7	11	15	1	0	0	0	1	19	199	0.000	FALSE		325.050	58	77	79	229	23	929	103.4	1977-06-01	79338.21	53	cell organization and biogenesis;metabolic process;regulation of biological process;response to stimulus;transport	cytosol;membrane;mitochondrion	catalytic activity;nucleotide binding;protein binding;RNA binding	Pf00004, Pf00910, Pf02151, Pf02861, Pf06309, Pf07724, Pf07728, Pf10431, Pf13177, Pf13191, Pf13401	835165	AT5G50920	CLPC1	5			0	41	0.584	0.589	1.008	0.615	0.583	0.922	0.949	0.980	44314.9	25898.6	26115.9	45693.7	28083.3	26661.6	1996-02-01	2021-05-02	1954-05-01	1987-04-01	1968-06-01	2021-04-05	47295.3177151701	42345.419941919	41097.8361093572	25795.5706047687	26654.3905508038	25490.3451860894	25394.9538555453	26220.7922053106	27096.7341782119	42588.3719373874	43941.4406485469	30122.7606332638	29293.3371304588	28585.0461844594	27513.6019028034	26589.5860240893	25699.1416429816	43941.4406485469	42345.419941919	41097.8361093572	25795.5706047687	26654.3905508038	25490.3451860894	25394.9538555453	26220.7922053106	27096.7341782119	42588.3719373874	43941.4406485469	30122.7606332638	29293.3371304588	28585.0461844594	27513.6019028034	26589.5860240893	25699.1416429816	43941.4406485469	0.623	0.629	1.010	0.678	0.615	0.886	0.907	0.986	-0.683	-0.670	0.014	-0.561	-0.702	-0.175	-0.141	-0.020	0.702	0.623	0.629	1.010	0.678	0.615	0.886	0.907	0.986	-0.683	-0.670	0.014	-0.561	-0.702	-0.175	-0.141	-0.020	0.702	1952-04-01	1952-04-01	1942-04-01	1955-04-01	1953-04-01	1944-04-01	1945-04-01	1942-04-01	1952-04-01	1952-04-01	1942-04-01	1955-04-01	1953-04-01	1944-04-01	1945-04-01	1942-04-01	0.00	0.00	0.00	0.00	0.00	0.00	0.00	0.00	High	High	High	High	High	High	High	High	High	High	High	High	High	High	High	High	1	1.193453E-05	1.446169E-05	0.7784538	3.402315E-05	1.655267E-05	0.004332053	0.01297484	0.6759766	1.193453E-05	9.110307E-05	0.0004799387	0.8141844	0.0004713274	0.000678658	0.009334002	0.02192633	0.7409396928		5			5				1.193453E-05	1.446169E-05	0.7784538	3.402315E-05	1.655267E-05	0.004332053	0.01297484	0.6759766	1.193453E-05	9.110307E-05	0.0004799387	0.8141844	0.0004713274	0.000678658	0.009334002	0.02192633	0.7409396928		5			5
8.60924e+17	TRUE	High	IsMasterProtein	AT2G32240.1	Symbols: FUNCTIONS IN: molecular_function unknown; INVOLVED IN: response to cadmium ion; LOCATED IN: plasma membrane; EXPRESSED IN: 25 plant structures; EXPRESSED DURING: 13 growth stages; CONTAINS InterPro DOMAIN/s: Prefoldin (InterPro:IPR009053); BEST Arabidopsis thaliana protein match is: unknown protein (TAIR:AT1G05320.3); Has 470429 Blast hits to 168274 proteins in 4282 species: Archae - 6896; Bacteria - 131956; Metazoa - 175525; Fungi - 33166; Plants - 25441; Viruses - 2243; Other Eukaryotes - 95202 (source: NCBI BLink). chr2:13684614-13689330 REVERSE LENGTH=1333	0	2	1	0	0	1	8	19	27	12	8	3	3	8	4	4	4	1	4	0	0	0	0	0	0	0	1	0	0	0	0	3	27	113	0	2	1	0	0	1	8	17	26	12	8	3	3	8	4	4	3	1	4	0	0	0	0	0	0	0	1	0	0	0	0	1	26	107	0.000	FALSE		319.257	56	80	80	113	74	1333	148.5	1975-04-01	38786.25	76	metabolic process;response to stimulus	cytoplasm;cytosol;membrane	catalytic activity;motor activity	Pf01576, Pf04111, Pf05622, Pf07888, Pf13166, Pf13514	817784	AT2G32240	AT2G32240	2			0	2	1.770	1.105	0.625	1.315	0.848	1.538	0.645	1.489	21457.3	37971.7	23717.3	18783.0	24692.0	15925.3	0.44	1943-04-01	1971-02-01	2021-02-02	1973-04-01	1950-04-01	38205.4077595374	20017.2008071304	20383.3363902926	37820.6904283398	38454.4257443863	35341.7929303358	24602.2882667033	23812.6018028091	22373.3564240253	17862.7704567495	17702.5255552958	24650.0153283035	24355.2398070483	25290.2332651179	16345.8031539684	17143.4039533533	16707.8031203587	38454.4257443863	20017.2008071304	20383.3363902926	37820.6904283398	38454.4257443863	35341.7929303358	24602.2882667033	23812.6018028091	22373.3564240253	17862.7704567495	17702.5255552958	24650.0153283035	24355.2398070483	25290.2332651179	16345.8031539684	17143.4039533533	16707.8031203587	38454.4257443863	1.841	1.167	0.634	1.393	0.941	1.502	0.676	1.409	0.880	0.223	-0.657	0.478	-0.088	0.586	-0.566	0.495	0.880	1.841	1.167	0.634	1.393	0.941	1.502	0.676	1.409	0.880	0.223	-0.657	0.478	-0.088	0.586	-0.566	0.495	0.880	1944-04-01	1934-04-01	1947-04-01	1932-04-01	2024-04-01	1948-04-01	1931-04-01	1930-04-01	1944-04-01	1934-04-01	1947-04-01	1932-04-01	2024-04-01	1948-04-01	1931-04-01	1930-04-01	0.00	0.00	0.00	0.00	0.00	0.00	0.00	0.00	High	High	High	High	High	High	High	High	High	High	High	High	High	High	High	High	1	7.57287E-06	0.007295763	1.109129E-05	5.387343E-05	0.1139696	7.510551E-06	1.861662E-06	2.798923E-05	1.861662E-06	6.899511E-05	0.0151780842	0.0001669279	0.0005734515	0.1707786024	9.909653E-05	3.217841E-05	0.0007669768									7.57287E-06	0.007295763	1.109129E-05	5.387343E-05	0.1139696	7.510551E-06	1.861662E-06	2.798923E-05	1.861662E-06	6.899511E-05	0.0151780842	0.0001669279	0.0005734515	0.1707786024	9.909653E-05	3.217841E-05	0.0007669768
9.11356e+18	TRUE	High	IsMasterProtein	AT1G70320.1	Symbols: UPL2 ubiquitin-protein ligase 2 chr1:26488745-26501281 REVERSE LENGTH=3658	0	0	1	0	1	6	10	13	10	11	10	12	8	2	3	6	4	3	2	2	0	0	0	0	0	0	1	0	0	0	0	1	13	106	0	0	1	0	1	6	9	12	10	10	10	12	8	2	3	6	4	3	2	2	0	0	0	0	0	0	1	0	0	0	0	1	12	103	0.000	FALSE		312.389	25	82	82	106	36	3658	403.4	1994-04-01	36873.57	77	metabolic process	cytosol;mitochondrion;nucleus	catalytic activity;protein binding	Pf00627, Pf00632, Pf06012, Pf06025, Pf14377	843368	AT1G70320	UPL2	1	Antigen processing: Ubiquitination & Proteasome degradation; Neutrophil degranulation		6	42	0.839	0.988	1.178	0.841	0.892	1.044	1.061	1.160	21950.7	18406.0	21690.6	20965.1	17629.9	18697.0	2016-03-01	1992-06-01	1991-01-01	1956-08-01	1937-05-01	1982-04-01	22446.1692141794	21004.82406145	20328.4079287357	18332.7776075877	17824.4848493005	20282.577017291	22424.3616827919	22141.4086664367	20959.0656654666	19035.5842310762	20695.7907274097	17910.0794508934	18389.5726493894	17156.3315638401	18972.6779420595	20120.4487281103	19638.0748479777	22424.3616827919	21004.82406145	20328.4079287357	18332.7776075877	17824.4848493005	20282.577017291	22424.3616827919	22141.4086664367	20959.0656654666	19035.5842310762	20695.7907274097	17910.0794508934	18389.5726493894	17156.3315638401	18972.6779420595	20120.4487281103	19638.0748479777	22424.3616827919	0.909	1.057	1.162	0.897	0.986	1.055	1.099	1.116	-0.138	0.079	0.217	-0.156	-0.020	0.077	0.136	0.158	0.217	0.909	1.057	1.162	0.897	0.986	1.055	1.099	1.116	-0.138	0.079	0.217	-0.156	-0.020	0.077	0.136	0.158	0.217	2029-04-01	1933-04-01	1931-04-01	2027-04-01	2029-04-01	2026-04-01	2027-04-01	1932-04-01	2029-04-01	1933-04-01	1931-04-01	2027-04-01	2029-04-01	2026-04-01	2027-04-01	1932-04-01	0.00	0.00	0.00	0.00	0.00	0.00	0.00	0.00	High	High	High	High	High	High	High	High	High	High	High	High	High	High	High	High	1	0.09615542	0.1579811	0.01149945	0.04151499	0.7431561	0.2465568	0.01736408	0.01099835	0.01099835	0.1195872	0.2080522335	0.02110504	0.06509253	0.7931798258	0.3012751	0.02818927	0.0265296377									0.09615542	0.1579811	0.01149945	0.04151499	0.7431561	0.2465568	0.01736408	0.01099835	0.01099835	0.1195872	0.2080522335	0.02110504	0.06509253	0.7931798258	0.3012751	0.02818927	0.0265296377
7.07915e+18	TRUE	High	IsMasterProtein	AT3G04120.1	Symbols: GAPC, GAPC-1, GAPC1 glyceraldehyde-3-phosphate dehydrogenase C subunit 1 chr3:1081077-1083131 FORWARD LENGTH=338	2	3	4	1	0	8	6	22	16	17	26	7	9	28	22	17	7	7	23	14	13	10	13	12	18	20	19	3	0	4	0	1	28	352	2	3	3	1	0	4	5	9	11	13	10	7	8	19	17	14	6	7	11	12	13	10	12	12	15	17	17	3	0	4	0	1	19	266	0.000	FALSE		311.502	89	64	66	352	6	338	36.9	2021-12-07	116053.04	35	metabolic process;response to stimulus	cytoplasm;cytosol;extracellular;Golgi;membrane;mitochondrion;nucleus	catalytic activity;DNA binding;metal ion binding;nucleotide binding;protein binding	Pf00044, Pf02800	819567	AT3G04120	GAPC1	3	Glycolysis; Gluconeogenesis		5	51	1.359	1.150	0.847	1.256	1.144	1.189	0.911	1.105	56879.0	77271.6	65415.5	51749.3	64986.5	59196.1	0.04	1974-04-01	2017-03-01	1974-02-01	1963-04-01	1968-04-01	77591.057136572	53209.8020023512	53881.4407624969	76964.2373412264	78096.785770907	71438.2747310314	64947.5869047377	65678.3258823355	66051.9757553466	48963.2482417435	49021.9721034304	65668.1567986557	65026.9841687406	66560.9489405627	60759.0888772424	63012.4793956543	60661.4828308373	78096.785770907	53209.8020023512	53881.4407624969	76964.2373412264	78096.785770907	71438.2747310314	64947.5869047377	65678.3258823355	66051.9757553466	48963.2482417435	49021.9721034304	65668.1567986557	65026.9841687406	66560.9489405627	60759.0888772424	63012.4793956543	60661.4828308373	78096.785770907	1.409	1.224	0.869	1.342	1.255	1.147	0.935	1.067	0.495	0.292	-0.203	0.424	0.327	0.198	-0.097	0.093	0.495	1.409	1.224	0.869	1.342	1.255	1.147	0.935	1.067	0.495	0.292	-0.203	0.424	0.327	0.198	-0.097	0.093	0.495	1980-04-01	1977-04-01	1985-04-01	1975-04-01	1974-04-01	1985-04-01	1980-04-01	1980-04-01	1980-04-01	1977-04-01	1985-04-01	1975-04-01	1974-04-01	1985-04-01	1980-04-01	1980-04-01	0.00	0.00	0.00	0.00	0.00	0.00	0.00	0.00	High	High	High	High	High	High	High	High	High	High	High	High	High	High	High	High	1	0.0001835481	0.0003876018	0.005546823	8.239495E-05	0.0005223296	0.004444895	0.03065457	0.04077758	8.239495E-05	0.000587299	0.001804924	0.01140637	0.0007101249	0.0033227001	0.009532931	0.04656131	0.075529249									0.0001835481	0.0003876018	0.005546823	8.239495E-05	0.0005223296	0.004444895	0.03065457	0.04077758	8.239495E-05	0.000587299	0.001804924	0.01140637	0.0007101249	0.0033227001	0.009532931	0.04656131	0.075529249
5.11871e+17	TRUE	High	IsMasterProtein	AT3G08530.1	Symbols: Clathrin, heavy chain chr3:2587171-2595411 REVERSE LENGTH=1703	5	6	0	1	1	5	5	12	13	16	14	17	10	11	7	6	4	4	8	6	3	1	1	2	3	4	7	0	0	0	0	3	17	175	4	2	0	1	1	3	5	10	12	15	13	15	10	11	7	6	4	4	8	6	3	1	1	2	3	4	7	0	0	0	0	1	15	159	0.000	FALSE		304.858	42	77	77	175	13	1703	193.1	1938-05-01	57763.71	66	cell organization and biogenesis;transport	cytosol;Golgi;membrane	protein binding;structural molecule activity	Pf00637, Pf01394, Pf09268, Pf13838	820001	AT3G08530	AT3G08530	3	Clathrin-mediated endocytosis		3	0	1.172	1.102	0.941	1.133	0.996	1.049	0.879	1.123	4167.6	4882.4	4594.4	4107.2	4653.3	4092.4	1930-03-01	2024-03-01	1931-06-01	1995-02-01	1939-03-01	1997-07-01	5126.66516293247	3992.02930079561	3855.77276291803	5106.27189950744	4914.254998382	4837.82181672429	4563.82061736591	5009.73530220083	4536.28533077401	3880.52335599663	3896.24565784374	4639.35820335711	4709.35436920584	4766.08400439099	4149.19294203135	4641.65131361029	4298.36771998042	5106.27189950744	3992.02930079561	3855.77276291803	5106.27189950744	4914.254998382	4837.82181672429	4563.82061736591	5009.73530220083	4536.28533077401	3880.52335599663	3896.24565784374	4639.35820335711	4709.35436920584	4766.08400439099	4149.19294203135	4641.65131361029	4298.36771998042	5106.27189950744	1.262	1.198	0.949	1.210	1.121	1.052	0.926	1.078	0.336	0.260	-0.076	0.275	0.165	0.074	-0.110	0.108	0.336	1.262	1.198	0.949	1.210	1.121	1.052	0.926	1.078	0.336	0.260	-0.076	0.275	0.165	0.074	-0.110	0.108	0.336	1964-03-01	1963-03-01	1968-03-01	1963-03-01	1961-03-01	1968-03-01	1966-03-01	1966-03-01	1964-03-01	1963-03-01	1968-03-01	1963-03-01	1961-03-01	1968-03-01	1966-03-01	1966-03-01	0.00	0.00	0.00	0.00	0.00	0.00	0.00	0.00	High	High	High	High	High	High	High	High	High	High	High	High	High	High	High	High	1	0.0006199567	0.005708245	0.2236749	0.0008529277	0.04069944	0.1086637	0.06232093	0.1252137	0.0006199567	0.001503399	0.01252392	0.2776323	0.00291781	0.0738463413	0.1461476	0.08719871	0.1895678081									0.0006199567	0.005708245	0.2236749	0.0008529277	0.04069944	0.1086637	0.06232093	0.1252137	0.0006199567	0.001503399	0.01252392	0.2776323	0.00291781	0.0738463413	0.1461476	0.08719871	0.1895678081
-4.26425e+18	TRUE	High	IsMasterProtein	AT1G13440.1	Symbols: GAPC-2, GAPC2 glyceraldehyde-3-phosphate dehydrogenase C2 chr1:4608465-4610494 REVERSE LENGTH=338	2	3	2	1	0	8	4	20	14	18	26	7	8	28	22	17	8	7	23	13	11	10	14	12	19	20	21	3	0	4	0	1	28	346	2	3	2	1	0	4	4	8	10	14	10	7	7	19	17	14	7	7	11	12	11	10	13	12	16	17	19	3	0	4	0	1	19	265	0.000	FALSE		301.385	87	61	62	346	4	338	36.9	2018-07-01	114100.49	33	defense response;metabolic process;response to stimulus	cytoplasm;cytosol;Golgi;membrane;mitochondrion;nucleus	catalytic activity;DNA binding;metal ion binding;nucleotide binding	Pf00044, Pf02800	837904	AT1G13440	GAPC2	1	Glycolysis; Gluconeogenesis		5	0	1.267	1.146	0.905	1.232	1.130	1.116	0.917	1.102	3114.9	3945.3	3571.1	2868.9	3534.4	3240.7	1951-01-01	2025-02-01	1959-02-01	0.37	1999-01-01	1998-02-01	4004.70457672554	2883.97830153134	2981.48434416133	3988.77433888535	3971.04335889421	3841.56251696446	3831.89094245798	3585.4962106328	3482.66614867111	2760.446629392	2672.49247914979	3466.75559398913	3686.64659124908	3552.92075475512	3160.5165347885	3231.94163397351	3409.68425384266	3988.77433888535	2883.97830153134	2981.48434416133	3988.77433888535	3971.04335889421	3841.56251696446	3831.89094245798	3585.4962106328	3482.66614867111	2760.446629392	2672.49247914979	3466.75559398913	3686.64659124908	3552.92075475512	3160.5165347885	3231.94163397351	3409.68425384266	3988.77433888535	1.341	1.238	0.923	1.314	1.202	1.102	0.915	1.112	0.424	0.308	-0.116	0.393	0.266	0.141	-0.128	0.153	0.424	1.341	1.238	0.923	1.314	1.202	1.102	0.915	1.112	0.424	0.308	-0.116	0.393	0.266	0.141	-0.128	0.153	0.424	1953-03-01	1951-03-01	1958-03-01	1949-03-01	1947-03-01	1957-03-01	1953-03-01	1954-03-01	1953-03-01	1951-03-01	1958-03-01	1949-03-01	1947-03-01	1957-03-01	1953-03-01	1954-03-01	0.00	0.00	0.00	0.00	0.00	0.00	0.00	0.00	High	High	High	High	High	High	High	High	High	High	High	High	High	High	High	High	1	0.0001430151	0.001897366	0.0652438	0.0002821018	0.003227927	0.01332833	0.02660968	0.02455321	0.0001430151	0.0004881516	0.0053562103	0.09419893	0.001430191	0.0110178401	0.02385129	0.04108317	0.0502489824									0.0001430151	0.001897366	0.0652438	0.0002821018	0.003227927	0.01332833	0.02660968	0.02455321	0.0001430151	0.0004881516	0.0053562103	0.09419893	0.001430191	0.0110178401	0.02385129	0.04108317	0.0502489824
8.04892e+18	TRUE	High	IsMasterProtein	AT5G28540.1	Symbols: BIP1 heat shock protein 70 (Hsp 70) family protein chr5:10540665-10543274 REVERSE LENGTH=669	0	1	1	0	0	3	2	19	17	20	12	6	12	22	19	13	9	6	5	5	8	8	8	6	11	11	17	1	0	1	0	1	22	244	0	1	1	0	0	3	2	9	14	18	12	5	9	15	15	13	8	5	5	5	7	7	7	5	10	11	16	1	0	1	0	1	18	206	0.000	FALSE		298.062	67	62	64	244	4	669	73.6	2017-05-01	81934.25	48	cell organization and biogenesis;metabolic process;regulation of biological process;response to stimulus	cytosol;endoplasmic reticulum;Golgi;membrane;nucleus;organelle lumen;vacuole	catalytic activity;nucleotide binding	Pf00012, Pf01968, Pf06723	832950	AT5G28540	BIP1	5			0	1	1.764	1.201	0.681	1.326	1.030	1.454	0.777	1.274	3473.3	6128.2	4171.1	3177.9	4214.0	3274.7	0.04	2020-04-01	1988-01-01	1975-01-01	1975-05-01	2020-03-01	6367.30332269346	3251.31700224596	3288.23577697502	6103.84340944501	6408.8045952965	5869.51951338194	4203.4889025088	4235.38332035838	4118.31933553923	3028.03756856142	2989.22594136801	4149.8104893257	4032.74487953895	4316.04992802497	3361.15721782338	3424.14292163434	3394.93706131093	6408.8045952965	3251.31700224596	3288.23577697502	6103.84340944501	6408.8045952965	5869.51951338194	4203.4889025088	4235.38332035838	4118.31933553923	3028.03756856142	2989.22594136801	4149.8104893257	4032.74487953895	4316.04992802497	3361.15721782338	3424.14292163434	3394.93706131093	6408.8045952965	1.873	1.280	0.684	1.384	1.128	1.470	0.815	1.233	0.905	0.356	-0.549	0.469	0.174	0.556	-0.295	0.303	0.905	1.873	1.280	0.684	1.384	1.128	1.470	0.815	1.233	0.905	0.356	-0.549	0.469	0.174	0.556	-0.295	0.303	0.905	1965-03-01	1957-03-01	1970-03-01	1955-03-01	1950-03-01	1970-03-01	1958-03-01	1958-03-01	1965-03-01	1957-03-01	1970-03-01	1955-03-01	1950-03-01	1970-03-01	1958-03-01	1958-03-01	0.00	0.00	0.00	0.00	0.00	0.00	0.00	0.00	High	High	High	High	High	High	High	High	High	High	High	High	High	High	High	High	1	6.105662E-06	0.0001603572	1.344243E-05	0.0001088423	0.008574727	1.596577E-05	0.0001577887	8.201107E-05	6.105662E-06	6.144182E-05	0.0011019892	0.0001803052	0.000824591	0.0222260747	0.0001520733	0.0005702698	0.0011547461									6.105662E-06	0.0001603572	1.344243E-05	0.0001088423	0.008574727	1.596577E-05	0.0001577887	8.201107E-05	6.105662E-06	6.144182E-05	0.0011019892	0.0001803052	0.000824591	0.0222260747	0.0001520733	0.0005702698	0.0011547461
-2.83447e+18	TRUE	High	IsMasterProtein	AT5G56010.1	Symbols: HSP81-3, Hsp81.3, AtHsp90-3, AtHsp90.3 heat shock protein 81-3 chr5:22681410-22683911 FORWARD LENGTH=699	2	4	2	1	0	4	5	14	20	15	10	10	19	12	14	12	9	9	10	11	12	10	8	8	11	10	18	0	0	2	0	0	20	262	2	4	2	1	0	3	3	11	16	12	8	6	10	10	13	11	9	9	9	11	11	10	8	8	11	10	18	0	0	2	0	0	18	228	0.000	FALSE		297.523	60	70	73	262	2	699	80.0	2021-05-05	87726.45	49	cell organization and biogenesis;defense response;metabolic process;response to stimulus	cytoplasm;cytosol;Golgi;membrane	nucleotide binding;protein binding	Pf00183, Pf02518, Pf13589	835699	AT5G56010	HSP81-3	5	The NLRP3 inflammasome; HSP90 chaperone cycle for steroid hormone receptors (SHR); Neutrophil degranulation; Attenuation phase; HSF1 activation		13	63	0.799	1.224	1.531	0.785	1.253	1.044	1.597	1.002	36447.2	29125.4	44596.9	35537.2	27885.9	44527.6	2021-06-02	1948-10-01	1955-02-01	1933-04-01	1946-05-01	1970-07-01	46895.7010674448	34606.5185693676	34017.0520460987	29009.4967163032	28055.3030227955	33984.8808809824	44366.6611829078	45231.2165754232	44032.4198626327	33249.7284542658	34043.329784669	28418.39242648	29087.4676665311	27180.3737206144	45703.2716804826	46769.0125847611	42257.9434461108	46769.0125847611	34606.5185693676	34017.0520460987	29009.4967163032	28055.3030227955	33984.8808809824	44366.6611829078	45231.2165754232	44032.4198626327	33249.7284542658	34043.329784669	28418.39242648	29087.4676665311	27180.3737206144	45703.2716804826	46769.0125847611	42257.9434461108	46769.0125847611	0.881	1.298	1.473	0.839	1.334	1.072	1.590	0.993	-0.182	0.376	0.559	-0.254	0.415	0.100	0.669	-0.011	0.669	0.881	1.298	1.473	0.839	1.334	1.072	1.590	0.993	-0.182	0.376	0.559	-0.254	0.415	0.100	0.669	-0.011	0.669	1951-04-01	1959-04-01	1956-04-01	1949-04-01	1959-04-01	1947-04-01	1955-04-01	1965-04-01	1951-04-01	1959-04-01	1956-04-01	1949-04-01	1959-04-01	1947-04-01	1955-04-01	1965-04-01	0.00	0.00	0.00	0.00	0.00	0.00	0.00	0.00	High	High	High	High	High	High	High	High	High	High	High	High	High	High	High	High	1	0.09712549	0.000123209	0.0001890736	0.002773521	0.0006142353	0.243518	5.024457E-06	0.835279	5.024457E-06	0.1206954	0.0009692045	0.0008511498	0.007027173	0.0036588071	0.2979708	5.579443E-05	0.8716557415							5		0.09712549	0.000123209	0.0001890736	0.002773521	0.0006142353	0.243518	5.024457E-06	0.835279	5.024457E-06	0.1206954	0.0009692045	0.0008511498	0.007027173	0.0036588071	0.2979708	5.579443E-05	0.8716557415							5
7.74481e+18	TRUE	High	IsMasterProtein	AT5G56030.1	Symbols: HSP81-2, ERD8, HSP90.2, AtHsp90.2 heat shock protein 81-2 chr5:22686923-22689433 FORWARD LENGTH=699	2	4	2	1	0	4	5	15	19	13	8	10	20	12	14	12	8	9	10	11	12	10	8	8	10	10	18	0	0	2	0	0	20	257	2	4	2	1	0	3	3	12	15	10	6	6	11	10	13	11	8	9	9	11	11	10	8	8	10	10	18	0	0	2	0	0	18	223	0.000	FALSE		296.768	60	69	72	257	4	699	80.0	2021-05-05	85534.60	49	cell organization and biogenesis;defense response;metabolic process;regulation of biological process;response to stimulus	cytoplasm;cytosol;Golgi;mitochondrion;nucleus	catalytic activity;nucleotide binding;protein binding;RNA binding	Pf00183, Pf02518, Pf13589	835701	AT5G56030	HSP81-2	5	The NLRP3 inflammasome; HSP90 chaperone cycle for steroid hormone receptors (SHR); Neutrophil degranulation; Attenuation phase; HSF1 activation		13	0	0.749	1.196	1.596	0.696	1.211	1.085	1.740	0.995	1584.8	1187.4	1895.5	1573.4	1094.6	1904.9	2019-07-01	1968-09-01	1998-01-01	1943-08-01	1978-01-01	2021-10-07	2013.15739209628	1560.45922903725	1426.32251457919	1182.69117576146	1145.50074961632	1368.28810322993	1943.31752099763	1959.39812092153	1871.50006310712	1429.86198151911	1551.73003486483	1082.41833477826	1141.80934597055	1117.81249022703	1955.18255259438	2007.71885829462	1834.39990342148	2007.71885829462	1560.45922903725	1426.32251457919	1182.69117576146	1145.50074961632	1368.28810322993	1943.31752099763	1959.39812092153	1871.50006310712	1429.86198151911	1551.73003486483	1082.41833477826	1141.80934597055	1117.81249022703	1955.18255259438	2007.71885829462	1834.39990342148	2007.71885829462	0.823	1.290	1.567	0.748	1.296	1.103	1.734	0.997	-0.280	0.367	0.648	-0.419	0.375	0.141	0.794	-0.005	0.794	0.823	1.290	1.567	0.748	1.296	1.103	1.734	0.997	-0.280	0.367	0.648	-0.419	0.375	0.141	0.794	-0.005	0.794	2013-03-01	2023-03-01	2019-03-01	2021-11-03	2023-03-01	2021-07-03	2017-03-01	2029-03-01	2013-03-01	2023-03-01	2019-03-01	2021-11-03	2023-03-01	2021-07-03	2017-03-01	2029-03-01	0.00	0.00	0.00	0.00	0.00	0.00	0.00	0.00	High	High	High	High	High	High	High	High	High	High	High	High	High	High	High	High	1	0.02596379	0.0007821454	5.864885E-05	0.0003911019	0.00144853	0.09480887	8.650555E-07	0.919411	8.650555E-07	0.03667879	0.0028499107	0.0003900313	0.00173288	0.0063600834	0.1297008	2.201154E-05	0.9384665666							5		0.02596379	0.0007821454	5.864885E-05	0.0003911019	0.00144853	0.09480887	8.650555E-07	0.919411	8.650555E-07	0.03667879	0.0028499107	0.0003900313	0.00173288	0.0063600834	0.1297008	2.201154E-05	0.9384665666							5
1.26633e+18	TRUE	High	IsMasterProtein	AT5G02490.1	Symbols: Heat shock protein 70 (Hsp 70) family protein chr5:550296-552565 REVERSE LENGTH=653	1	2	2	1	0	4	11	25	25	21	21	11	25	18	12	11	7	11	12	11	9	7	11	9	12	12	18	2	0	2	0	0	25	313	1	2	2	1	0	2	4	13	20	18	16	8	12	16	11	8	6	7	10	10	9	7	11	9	12	11	18	2	0	2	0	0	20	248	0.000	FALSE		296.347	57	66	72	313	9	653	71.3	2021-12-05	109269.64	41	cell organization and biogenesis;metabolic process;regulation of biological process;response to stimulus	cytoplasm;cytosol;Golgi;membrane;nucleus	nucleotide binding;protein binding	Pf00012, Pf06723	831856	AT5G02490	AT5G02490; Hsp70-2	5	Protein methylation; HSP90 chaperone cycle for steroid hormone receptors (SHR); mRNA Splicing - Major Pathway; Attenuation phase; Regulation of HSF1-mediated heat shock response; Neutrophil degranulation		17	5	2.464	2.042	0.829	1.813	1.540	1.348	0.850	1.315	2923.7	7204.6	5970.0	2948.3	5344.4	4540.7	1965-01-01	1978-02-01	1993-05-01	1960-03-01	2021-09-06	1996-03-01	7208.66467581448	2768.0201798843	2736.63060426801	7175.97760537389	6909.59602486772	7228.24463473668	6606.66186006742	5993.93869043573	5609.44561194969	2917.60764993165	2670.29057539053	5158.07172712089	5018.82949060611	5473.91058121907	4579.82477444762	4796.68216509343	4769.28412937137	7228.24463473668	2768.0201798843	2736.63060426801	7175.97760537389	6909.59602486772	7228.24463473668	6606.66186006742	5993.93869043573	5609.44561194969	2917.60764993165	2670.29057539053	5158.07172712089	5018.82949060611	5473.91058121907	4579.82477444762	4796.68216509343	4769.28412937137	7228.24463473668	2.581	2.200	0.853	1.868	1.689	1.362	0.904	1.285	1.368	1.138	-0.230	0.901	0.756	0.446	-0.145	0.361	1.368	2.581	2.200	0.853	1.868	1.689	1.362	0.904	1.285	1.368	1.138	-0.230	0.901	0.756	0.446	-0.145	0.361	1.368	1965-03-01	1961-03-01	1982-03-01	1958-03-01	1956-03-01	1978-03-01	1970-03-01	1973-03-01	1965-03-01	1961-03-01	1982-03-01	1958-03-01	1956-03-01	1978-03-01	1970-03-01	1973-03-01	0.00	0.00	0.00	0.00	0.00	0.00	0.00	0.00	High	High	High	High	High	High	High	High	High	High	High	High	High	High	High	High	1	2.474128E-07	1.087571E-05	0.01201195	1.22721E-05	2.113315E-05	4.671251E-05	0.01635919	0.00106811	2.474128E-07	1.836181E-05	0.0004557989	0.02194387	0.0003110574	0.0007246995	0.0003036598	0.02676936	0.004950082	5	1		5	5				2.474128E-07	1.087571E-05	0.01201195	1.22721E-05	2.113315E-05	4.671251E-05	0.01635919	0.00106811	2.474128E-07	1.836181E-05	0.0004557989	0.02194387	0.0003110574	0.0007246995	0.0003036598	0.02676936	0.004950082	5	1		5	5
5.68882e+18	TRUE	High	IsMasterProtein	AT5G42020.1	Symbols: BIP, BIP2 Heat shock protein 70 (Hsp 70) family protein chr5:16807697-16810480 REVERSE LENGTH=668	0	1	1	0	0	5	1	21	17	20	13	2	12	22	16	14	11	6	5	5	7	9	8	6	11	11	16	1	0	1	0	1	22	243	0	1	1	0	0	3	1	10	14	18	11	2	9	14	12	13	9	5	5	5	6	8	7	5	10	11	15	1	0	1	0	1	18	198	0.000	FALSE		296.153	67	62	64	243	5	668	73.5	2021-05-01	81684.99	48	cell organization and biogenesis;metabolic process;regulation of biological process;response to stimulus	cytosol;endoplasmic reticulum;Golgi;membrane;nucleus;organelle lumen;vacuole	catalytic activity;nucleotide binding	Pf00012, Pf01968, Pf06723	834207	AT5G42020	BIP2	5			0	52	1.742	1.306	0.750	1.136	1.061	1.655	0.934	1.328	32908.9	57317.1	42980.7	30490.6	34629.6	32353.2	0.87	2026-02-01	2016-03-01	0.38	1987-02-01	1940-03-01	57482.5216262299	30984.6515199032	30974.6416527549	54970.1715214405	57857.1853855984	57472.7596032595	45078.0305391072	43153.3996145612	40505.1274609624	29334.9351871257	28405.2856872719	33877.5110296995	34766.2215454068	35468.5557867348	33207.4299891987	34136.9764875404	33857.0873821765	57857.1853855984	30984.6515199032	30974.6416527549	54970.1715214405	57857.1853855984	57472.7596032595	45078.0305391072	43153.3996145612	40505.1274609624	29334.9351871257	28405.2856872719	33877.5110296995	34766.2215454068	35468.5557867348	33207.4299891987	34136.9764875404	33857.0873821765	57857.1853855984	1.832	1.384	0.755	1.202	1.169	1.636	0.972	1.271	0.873	0.469	-0.405	0.265	0.225	0.710	-0.041	0.346	0.873	1.832	1.384	0.755	1.202	1.169	1.636	0.972	1.271	0.873	0.469	-0.405	0.265	0.225	0.710	-0.041	0.346	0.873	1962-04-01	1956-04-01	1969-04-01	1950-04-01	1949-04-01	1965-04-01	1953-04-01	1958-04-01	1962-04-01	1956-04-01	1969-04-01	1950-04-01	1949-04-01	1965-04-01	1953-04-01	1958-04-01	0.00	0.00	0.00	0.00	0.00	0.00	0.00	0.00	High	High	High	High	High	High	High	High	High	High	High	High	High	High	High	High	1	3.227191E-06	0.0002616783	0.0001880402	0.001596066	0.003347487	1.051994E-06	0.3013966	0.0002748741	1.051994E-06	4.467486E-05	0.0014319283	0.000847569	0.004622145	0.0112960498	3.54658E-05	0.3536742	0.0021261018						5			3.227191E-06	0.0002616783	0.0001880402	0.001596066	0.003347487	1.051994E-06	0.3013966	0.0002748741	1.051994E-06	4.467486E-05	0.0014319283	0.000847569	0.004622145	0.0112960498	3.54658E-05	0.3536742	0.0021261018						5
3.2672e+18	TRUE	High	IsMasterProtein	AT2G42600.2;AT2G42600.1	Symbols: ATPPC2, PPC2 phosphoenolpyruvate carboxylase 2 chr2:17734541-17738679 REVERSE LENGTH=963;Symbols: ATPPC2, PPC2 phosphoenolpyruvate carboxylase 2 chr2:17734541-17738679 REVERSE LENGTH=963	1	2	7	3	0	3	3	7	9	8	14	14	10	5	13	10	10	9	5	10	7	8	6	6	6	8	14	2	0	0	0	0	14	200	1	2	2	3	0	2	3	7	9	7	14	12	9	5	9	10	10	8	5	7	6	7	6	5	5	7	13	1	0	0	0	0	14	175	0.000	FALSE		294.199	57	70	70	200	39	963	109.7	1980-05-01	67160.08	60	metabolic process	cytoplasm;cytosol;extracellular;membrane	catalytic activity	Pf00311	818860	AT2G42600	PPC2	2			0	25	1.278	1.089	0.852	0.934	1.021	1.554	1.093	1.211	30809.7	39382.1	33551.1	27128.8	25346.3	27698.4	2020-03-01	1981-02-01	1994-06-01	2017-03-01	1996-03-01	1953-05-01	40458.659067669	29491.0535504706	28524.0878525693	40297.7193405817	39638.770795433	38349.0116086431	31317.5515794895	33685.9562527802	34246.8836740933	25590.6372830341	25776.9507285418	25384.4495315467	26438.4087009639	25011.0529129946	28429.7638203621	29840.7285828176	28273.1944418755	40297.7193405817	29491.0535504706	28524.0878525693	40297.7193405817	39638.770795433	38349.0116086431	31317.5515794895	33685.9562527802	34246.8836740933	25590.6372830341	25776.9507285418	25384.4495315467	26438.4087009639	25011.0529129946	28429.7638203621	29840.7285828176	28273.1944418755	40297.7193405817	1.359	1.140	0.839	0.997	1.123	1.540	1.126	1.146	0.443	0.189	-0.254	-0.004	0.167	0.623	0.172	0.197	0.623	1.359	1.140	0.839	0.997	1.123	1.540	1.126	1.146	0.443	0.189	-0.254	-0.004	0.167	0.623	0.172	0.197	0.623	1953-04-01	1949-04-01	1956-04-01	1941-04-01	1943-04-01	1950-04-01	1943-04-01	1949-04-01	1953-04-01	1949-04-01	1956-04-01	1941-04-01	1943-04-01	1950-04-01	1943-04-01	1949-04-01	0.00	0.00	0.00	0.00	0.00	0.00	0.00	0.00	High	High	High	High	High	High	High	High	High	High	High	High	High	High	High	High	1	0.0001346021	0.01550689	0.002105516	0.9283168	0.01580086	2.769623E-06	0.004730112	0.006000678	2.769623E-06	0.0004673467	0.0283140523	0.005203898	0.9408176	0.0356478428	5.500009E-05	0.009121383	0.0168450866									0.0001346021	0.01550689	0.002105516	0.9283168	0.01580086	2.769623E-06	0.004730112	0.006000678	2.769623E-06	0.0004673467	0.0283140523	0.005203898	0.9408176	0.0356478428	5.500009E-05	0.009121383	0.0168450866
2.81151e+18	TRUE	High	IsMasterProtein	AT4G28080.1	Symbols: Tetratricopeptide repeat (TPR)-like superfamily protein chr4:13948993-13957840 REVERSE LENGTH=1819	0	0	0	0	0	8	11	10	13	7	5	13	5	2	1	6	5	4	5	2	2	0	0	1	0	0	2	0	0	0	0	0	13	102	0	0	0	0	0	6	9	10	12	7	5	12	5	2	1	5	5	4	5	2	2	0	0	1	0	0	2	0	0	0	0	0	12	95	0.000	FALSE		291.842	39	76	76	102	58	1819	199.0	2016-06-01	36919.86	69	development;response to stimulus	nucleus	protein binding	Pf12807, Pf13374, Pf13414, Pf13424, Pf15044	828923	AT4G28080	AT4G28080	4			0	10	0.249	0.459	1.845	0.353	0.492	0.645	1.391	0.856	30762.6	7657.7	14125.8	33580.0	11864.9	16505.2	1999-04-01	1937-06-01	1963-10-01	1982-10-01	1963-10-01	2021-08-08	36254.8106368357	29821.5966153742	28121.6725375479	7577.22706153346	7707.59547948375	8529.33477556083	12393.5738771753	14182.5551504549	14561.7699543871	30004.891487061	33683.8546981964	13058.1806460994	12376.0881297657	11329.9962522491	16940.969708814	16706.2987424869	15140.3227630522	33683.8546981964	29821.5966153742	28121.6725375479	7577.22706153346	7707.59547948375	8529.33477556083	12393.5738771753	14182.5551504549	14561.7699543871	30004.891487061	33683.8546981964	13058.1806460994	12376.0881297657	11329.9962522491	16940.969708814	16706.2987424869	15140.3227630522	33683.8546981964	0.274	0.472	1.726	0.385	0.511	0.648	1.328	0.842	-1.869	-1.082	0.787	-1.378	-0.969	-0.626	0.409	-0.248	1.869	0.274	0.472	1.726	0.385	0.511	0.648	1.328	0.842	-1.869	-1.082	0.787	-1.378	-0.969	-0.626	0.409	-0.248	1.869	2018-04-01	1930-04-01	2021-02-04	2029-04-01	1936-04-01	1999-03-01	2015-04-01	2017-04-01	2018-04-01	1930-04-01	2021-02-04	2029-04-01	1936-04-01	1999-03-01	2015-04-01	2017-04-01	0.00	0.00	0.00	0.00	0.00	0.00	0.00	0.00	High	High	High	High	High	High	High	High	High	High	High	High	High	High	High	High	1	4.736684E-07	2.174781E-05	2.601974E-05	4.793917E-06	2.713383E-05	7.00593E-05	0.0006250985	0.0155983	4.736684E-07	2.143292E-05	0.0005142011	0.0002431045	0.000247509	0.0007611879	0.000402973	0.001697263	0.0351982792	1	5	5	1	1				4.736684E-07	2.174781E-05	2.601974E-05	4.793917E-06	2.713383E-05	7.00593E-05	0.0006250985	0.0155983	4.736684E-07	2.143292E-05	0.0005142011	0.0002431045	0.000247509	0.0007611879	0.000402973	0.001697263	0.0351982792	1	5	5	1	1
-7.87367e+18	TRUE	High	IsMasterProtein	AT4G24190.1	Symbols: SHD, HSP90.7, AtHsp90.7, AtHsp90-7 Chaperone protein htpG family protein chr4:12551902-12555851 REVERSE LENGTH=823	2	2	0	0	1	6	8	16	15	13	15	9	12	9	9	7	11	6	9	6	3	4	4	9	14	18	21	0	0	1	1	1	21	232	2	2	0	0	1	3	7	10	13	10	8	7	11	9	9	7	11	6	8	6	3	4	4	8	14	16	20	0	0	1	1	1	20	202	0.000	FALSE		290.961	52	58	58	232	40	823	94.1	2021-03-05	73200.26	43	metabolic process;regulation of biological process;response to stimulus;transport	cytosol;endoplasmic reticulum;extracellular;Golgi;membrane;mitochondrion;nucleus;organelle lumen;vacuole	catalytic activity;nucleotide binding;protein binding	Pf00118, Pf00183, Pf02518, Pf13589	828520	AT4G24190	SHD	4			0	4	1.703	1.343	0.789	1.177	1.021	1.662	0.867	1.511	26977.7	45943.2	36226.3	23496.3	27650.6	23980.2	0.98	1937-04-01	2021-08-03	1969-01-01	1961-06-01	2021-04-08	47427.8161595945	25421.017846557	25371.4124771321	45760.412501317	47736.9446285321	43601.3857381856	37451.6800031693	37788.3900066125	34974.8289831626	22397.2284931174	22093.1112655729	28035.8410015324	26674.3598375464	28320.42879723	24613.4035710801	27243.9705774861	24898.6627529983	47736.9446285321	25421.017846557	25371.4124771321	45760.412501317	47736.9446285321	43601.3857381856	37451.6800031693	37788.3900066125	34974.8289831626	22397.2284931174	22093.1112655729	28035.8410015324	26674.3598375464	28320.42879723	24613.4035710801	27243.9705774861	24898.6627529983	47736.9446285321	1.798	1.446	0.804	1.244	1.149	1.651	0.924	1.437	0.847	0.532	-0.315	0.315	0.200	0.723	-0.114	0.523	0.847	1.798	1.446	0.804	1.244	1.149	1.651	0.924	1.437	0.847	0.532	-0.315	0.315	0.200	0.723	-0.114	0.523	0.847	1953-04-01	1948-04-01	1961-04-01	1939-04-01	1938-04-01	1955-04-01	1942-04-01	1949-04-01	1953-04-01	1948-04-01	1961-04-01	1939-04-01	1938-04-01	1955-04-01	1942-04-01	1949-04-01	0.00	0.00	0.00	0.00	0.00	0.00	0.00	0.00	High	High	High	High	High	High	High	High	High	High	High	High	High	High	High	High	1	9.207362E-06	7.155773E-05	0.000902393	0.0008191873	0.01887904	2.976625E-06	0.06550737	5.175301E-05	2.976625E-06	7.752731E-05	0.0007328364	0.002661113	0.002834897	0.0405971592	5.731747E-05	0.09123622	0.0009464563						5			9.207362E-06	7.155773E-05	0.000902393	0.0008191873	0.01887904	2.976625E-06	0.06550737	5.175301E-05	2.976625E-06	7.752731E-05	0.0007328364	0.002661113	0.002834897	0.0405971592	5.731747E-05	0.09123622	0.0009464563						5
-8.74199e+18	TRUE	High	IsMasterProtein	AT2G39730.1	Symbols: RCA rubisco activase chr2:16570951-16573345 REVERSE LENGTH=474	3	2	4	7	2	13	31	31	20	28	48	13	12	8	13	17	20	11	10	10	14	15	11	43	19	19	19	8	0	3	0	3	48	457	3	2	2	2	1	7	7	8	10	17	13	10	9	8	13	12	16	10	10	10	13	14	11	12	17	19	18	8	0	3	0	1	19	286	0.000	FALSE		290.072	70	58	66	457	2	474	51.9	2015-06-01	161041.46	30	defense response;regulation of biological process;response to stimulus	extracellular;membrane;nucleus	enzyme regulator activity;nucleotide binding	Pf00004, Pf06309	818558	AT2G39730	RCA	2			0	0	0.583	0.679	1.163	0.721	0.728	0.773	1.009	0.891	3604.4	2102.6	2446.1	3772.8	2721.8	2746.4	0.41	0.78	1964-02-01	2027-08-01	1982-03-01	0.51	4000.36266601957	3382.66334751175	3403.57239338581	2094.25874850345	2097.89247985762	2122.8305412033	2476.46106246846	2455.94535602674	2492.14596416415	3859.1863662264	3305.86936143746	2637.30432517897	2839.0393238877	2619.8218002247	2801.7363115043	2739.02198317162	2896.36876451823	3859.1863662264	3382.66334751175	3403.57239338581	2094.25874850345	2097.89247985762	2122.8305412033	2476.46106246846	2455.94535602674	2492.14596416415	3859.1863662264	3305.86936143746	2637.30432517897	2839.0393238877	2619.8218002247	2801.7363115043	2739.02198317162	2896.36876451823	3859.1863662264	0.620	0.729	1.176	0.755	0.787	0.781	1.043	0.880	-0.689	-0.455	0.234	-0.405	-0.345	-0.358	0.060	-0.184	0.689	0.620	0.729	1.176	0.755	0.787	0.781	1.043	0.880	-0.689	-0.455	0.234	-0.405	-0.345	-0.358	0.060	-0.184	0.689	1943-03-01	1946-03-01	1936-03-01	1949-03-01	1950-03-01	1938-03-01	1944-03-01	1942-03-01	1943-03-01	1946-03-01	1936-03-01	1949-03-01	1950-03-01	1938-03-01	1944-03-01	1942-03-01	0.00	0.00	0.00	0.00	0.00	0.00	0.00	0.00	High	High	High	High	High	High	High	High	High	High	High	High	High	High	High	High	1	6.070075E-06	3.594685E-05	0.000794772	0.002854955	0.004995151	0.0001334089	0.2389636	0.002330599	6.070075E-06	6.114127E-05	0.0005810714	0.002420555	0.007177347	0.0150332796	0.0006297299	0.2888265	0.0084459518									6.070075E-06	3.594685E-05	0.000794772	0.002854955	0.004995151	0.0001334089	0.2389636	0.002330599	6.070075E-06	6.114127E-05	0.0005810714	0.002420555	0.007177347	0.0150332796	0.0006297299	0.2888265	0.0084459518
7.93207e+18	TRUE	High	IsMasterProtein	AT2G04030.1	Symbols: CR88, EMB1956, HSP90.5, Hsp88.1, AtHsp90.5 Chaperone protein htpG family protein chr2:1281983-1285909 FORWARD LENGTH=780	1	0	1	1	1	5	10	15	11	8	6	3	6	6	12	5	7	5	6	2	1	3	1	5	11	25	17	1	0	1	0	2	25	178	1	0	1	1	1	5	9	14	10	8	5	3	5	6	10	5	7	5	6	2	1	3	1	5	10	16	16	1	0	1	0	2	16	160	0.000	FALSE		287.306	65	65	65	178	42	780	88.6	2021-01-05	53372.57	47	metabolic process;response to stimulus;transport	cytosol;membrane;mitochondrion	nucleotide binding;protein binding	Pf00183	814930	AT2G04030	CR88	2			0	6	0.502	0.727	1.449	0.548	0.783	0.792	1.430	0.802	32251.5	16178.9	23441.4	37312.7	20435.7	29232.7	1930-03-01	0.94	1986-07-01	1944-02-01	1987-10-01	1979-02-01	37963.2381494046	30893.9257863422	29836.8464282892	16322.0371764333	16284.3919177405	16132.8264106346	21525.2366457979	23535.6350358621	23949.0540966038	35379.1553039467	35271.131616347	23312.6313046022	20878.6671902732	20930.804841943	30004.5371202425	29180.7606329731	29258.9975461983	35379.1553039467	30893.9257863422	29836.8464282892	16322.0371764333	16284.3919177405	16132.8264106346	21525.2366457979	23535.6350358621	23949.0540966038	35379.1553039467	35271.131616347	23312.6313046022	20878.6671902732	20930.804841943	30004.5371202425	29180.7606329731	29258.9975461983	35379.1553039467	0.535	0.757	1.414	0.614	0.835	0.749	1.360	0.779	-0.902	-0.402	0.500	-0.704	-0.261	-0.416	0.443	-0.359	0.902	0.535	0.757	1.414	0.614	0.835	0.749	1.360	0.779	-0.902	-0.402	0.500	-0.704	-0.261	-0.416	0.443	-0.359	0.902	1935-04-01	1942-04-01	2029-04-01	1944-04-01	1951-04-01	2027-04-01	1940-04-01	1942-04-01	1935-04-01	1942-04-01	2029-04-01	1944-04-01	1951-04-01	2027-04-01	1940-04-01	1942-04-01	0.00	0.00	0.00	0.00	0.00	0.00	0.00	0.00	High	High	High	High	High	High	High	High	High	High	High	High	High	High	High	High	1	1.854607E-06	0.0007859265	4.285046E-05	4.861429E-05	0.001386802	0.0001483765	7.688193E-05	0.0002700585	1.854607E-06	3.35367E-05	0.0028567488	0.0003243221	0.0005480389	0.0061624766	0.0006820214	0.0003361854	0.0021028154									1.854607E-06	0.0007859265	4.285046E-05	4.861429E-05	0.001386802	0.0001483765	7.688193E-05	0.0002700585	1.854607E-06	3.35367E-05	0.0028567488	0.0003243221	0.0005480389	0.0061624766	0.0006820214	0.0003361854	0.0021028154
-7.43795e+18	TRUE	High	IsMasterProtein	AT3G02260.1	Symbols: BIG, DOC1, TIR3, UMB1, ASA1, LPR1, CRM1 auxin transport protein (BIG) chr3:431152-448489 REVERSE LENGTH=5098	0	0	2	1	0	4	4	12	8	7	8	9	8	10	10	6	4	3	0	2	2	1	1	0	0	0	1	0	0	0	0	1	12	104	0	0	2	1	0	4	4	11	8	7	7	9	8	7	10	6	4	3	0	2	2	1	1	0	0	0	1	0	0	0	0	1	11	99	0.000	FALSE		287.232	18	84	84	104	81	5098	567.5	1995-05-01	35204.88	82	cell growth;cell organization and biogenesis;development;regulation of biological process;response to stimulus;transport	cytosol;membrane	metal ion binding;protein binding	Pf00569, Pf02207, Pf13764	820398	AT3G02260	BIG	3	Neutrophil degranulation		3	1	1.024	1.145	1.118	1.002	1.080	1.055	1.078	1.094	17966.7	18399.1	20573.5	17411.3	17439.5	18797.3	1958-01-01	1990-05-01	1981-01-01	1982-03-01	1935-04-01	1958-06-01	20975.4785767335	17001.8033376353	16825.43295108	18325.9297165495	17422.1594247171	19533.8219634407	21269.4425096341	21059.7596277073	19973.6774239281	16349.4380353762	16619.26215807	17544.1695056169	18190.8870066618	17152.4540948885	18585.3672266441	20497.1960411608	19743.4299385819	21269.4425096341	17001.8033376353	16825.43295108	18325.9297165495	17422.1594247171	19533.8219634407	21269.4425096341	21059.7596277073	19973.6774239281	16349.4380353762	16619.26215807	17544.1695056169	18190.8870066618	17152.4540948885	18585.3672266441	20497.1960411608	19743.4299385819	21269.4425096341	1.088	1.227	1.128	1.069	1.189	1.044	1.112	1.060	0.122	0.296	0.174	0.096	0.249	0.063	0.153	0.083	0.296	1.088	1.227	1.128	1.069	1.189	1.044	1.112	1.060	0.122	0.296	0.174	0.096	0.249	0.063	0.153	0.083	0.296	2025-04-01	2027-04-01	2029-04-01	2023-04-01	2025-04-01	2026-04-01	2027-04-01	1930-04-01	2025-04-01	2027-04-01	2029-04-01	2023-04-01	2025-04-01	2026-04-01	2027-04-01	1930-04-01	0.00	0.00	0.00	0.00	0.00	0.00	0.00	0.00	High	High	High	High	High	High	High	High	High	High	High	High	High	High	High	High	1	0.09638043	0.0009415471	0.02150268	0.09460906	0.005991681	0.2871052	0.01742527	0.1501339	0.0009415471	0.1198531	0.0032445739	0.0361149	0.131944	0.0170754923	0.3442878	0.02827572	0.2200944765									0.09638043	0.0009415471	0.02150268	0.09460906	0.005991681	0.2871052	0.01742527	0.1501339	0.0009415471	0.1198531	0.0032445739	0.0361149	0.131944	0.0170754923	0.3442878	0.02827572	0.2200944765
3.98391e+18	TRUE	High	IsMasterProtein	AT1G79920.1	Symbols: Heat shock protein 70 (Hsp 70) family protein chr1:30058935-30062224 REVERSE LENGTH=831	1	6	1	1	1	9	5	7	15	10	8	5	6	2	6	3	5	11	7	9	7	4	4	3	2	5	10	0	0	0	0	9	15	162	1	6	1	1	1	4	3	7	14	9	8	5	6	2	5	3	4	7	6	6	7	4	4	3	2	5	10	0	0	0	0	4	14	138	0.000	FALSE		283.353	56	60	62	162	8	831	91.6	2019-05-01	55160.61	43		cytoplasm;cytosol;membrane;nucleus	nucleotide binding	Pf00012, Pf02801	844332	AT1G79920	AT1G79920; Hsp70-15	1			0	43	1.067	1.187	1.112	1.045	1.266	1.087	1.212	0.998	17676.0	18864.7	20985.7	16609.4	17351.5	21029.3	1937-03-01	1948-03-01	1970-08-01	1948-09-01	1977-05-01	2015-08-01	22132.5382298223	16939.5841795528	16345.3304830149	18789.6241019877	19330.264644085	17997.5561716185	18802.8965157111	21069.9889879505	21157.561873052	14982.5579760049	16503.5108581447	17193.6087397521	16675.6483360845	17771.8530510558	21584.5838172203	22072.7472975524	19773.9886417233	22072.7472975524	16939.5841795528	16345.3304830149	18789.6241019877	19330.264644085	17997.5561716185	18802.8965157111	21069.9889879505	21157.561873052	14982.5579760049	16503.5108581447	17193.6087397521	16675.6483360845	17771.8530510558	21584.5838172203	22072.7472975524	19773.9886417233	22072.7472975524	1.124	1.221	1.086	1.094	1.343	1.087	1.227	0.962	0.168	0.288	0.120	0.130	0.426	0.120	0.296	-0.056	0.426	1.124	1.221	1.086	1.094	1.343	1.087	1.227	0.962	0.168	0.288	0.120	0.130	0.426	0.120	0.296	-0.056	0.426	2025-04-01	2026-04-01	2029-04-01	2022-04-01	2026-04-01	2025-04-01	2028-04-01	1932-04-01	2025-04-01	2026-04-01	2029-04-01	2022-04-01	2026-04-01	2025-04-01	2028-04-01	1932-04-01	0.00	0.00	0.00	0.00	0.00	0.00	0.00	0.00	High	High	High	High	High	High	High	High	High	High	High	High	High	High	High	High	1	0.01923637	0.00598859	0.1005467	0.08132385	0.001404514	0.03827915	0.0009548851	0.4283792	0.0009548851	0.02797756	0.0129659765	0.1370415	0.1158811	0.0062179105	0.05896357	0.002377039	0.5182937427									0.01923637	0.00598859	0.1005467	0.08132385	0.001404514	0.03827915	0.0009548851	0.4283792	0.0009548851	0.02797756	0.0129659765	0.1370415	0.1158811	0.0062179105	0.05896357	0.002377039	0.5182937427
-1.88815e+18	TRUE	High	IsMasterProtein	AT3G12580.1	Symbols: HSP70, ATHSP70 heat shock protein 70 chr3:3991487-3993689 REVERSE LENGTH=650	1	2	2	1	0	5	2	21	26	20	18	9	25	16	15	15	9	9	13	9	11	9	12	10	14	11	15	2	0	1	0	0	26	303	1	2	2	1	0	3	2	11	20	17	13	6	12	14	15	10	8	6	11	8	10	9	12	10	14	10	15	2	0	1	0	0	20	245	0.000	FALSE		279.087	55	67	72	303	12	650	71.1	2025-05-01	105148.48	43	cell organization and biogenesis;metabolic process;regulation of biological process;response to stimulus	cytoplasm;cytosol;extracellular;Golgi;membrane;mitochondrion;nucleus	nucleotide binding;protein binding	Pf00012, Pf06723	820438	AT3G12580	HSP70	3	Protein methylation; HSP90 chaperone cycle for steroid hormone receptors (SHR); mRNA Splicing - Major Pathway; Attenuation phase; Regulation of HSF1-mediated heat shock response; Neutrophil degranulation		17	4	1.675	3.238	1.934	1.320	3.152	1.229	2.388	0.995	2547.7	4266.4	8249.3	2629.2	3470.2	8287.2	2019-03-01	1948-03-01	1985-04-01	2021-07-06	1955-02-01	1934-05-01	8800.15215035399	2438.59449554469	2358.79098111345	4503.43538792247	4280.69273344406	4278.02361088074	8528.39359620138	8042.53351764181	8688.77060504614	2647.70837580236	2340.07317856157	3217.25995235369	3619.67785292459	3605.58439032769	8887.98861232209	8264.77226376546	8174.85309130964	8887.98861232209	2438.59449554469	2358.79098111345	4503.43538792247	4280.69273344406	4278.02361088074	8528.39359620138	8042.53351764181	8688.77060504614	2647.70837580236	2340.07317856157	3217.25995235369	3619.67785292459	3605.58439032769	8887.98861232209	8264.77226376546	8174.85309130964	8887.98861232209	1.815	3.509	1.933	1.396	3.389	1.252	2.427	0.997	0.860	1.811	0.951	0.482	1.761	0.325	1.279	-0.004	1.811	1.815	3.509	1.933	1.396	3.389	1.252	2.427	0.997	0.860	1.811	0.951	0.482	1.761	0.325	1.279	-0.004	1.811	1951-03-01	1965-03-01	1978-03-01	1947-03-01	1966-03-01	1959-03-01	1973-03-01	1993-03-01	1951-03-01	1965-03-01	1978-03-01	1947-03-01	1966-03-01	1959-03-01	1973-03-01	1993-03-01	0.00	0.00	0.00	0.00	0.00	0.00	0.00	0.00	High	High	High	High	High	High	High	High	High	High	High	High	High	High	High	High	1	4.671351E-06	1.011274E-07	4.153645E-07	0.001318757	6.882465E-07	0.001061972	2.037616E-07	0.9458163	1.011274E-07	5.328876E-05	0.0002161497	5.488823E-05	0.004001507	0.0004553468	0.003002728	1.44212E-05	0.9588076546		1	5		1		1		4.671351E-06	1.011274E-07	4.153645E-07	0.001318757	6.882465E-07	0.001061972	2.037616E-07	0.9458163	1.011274E-07	5.328876E-05	0.0002161497	5.488823E-05	0.004001507	0.0004553468	0.003002728	1.44212E-05	0.9588076546		1	5		1		1
2.67695e+18	TRUE	High	IsMasterProtein	AT1G53310.1;AT1G53310.3;AT1G53310.2	Symbols: ATPPC1, PEPC1, ATPEPC1, PPC1 phosphoenolpyruvate carboxylase 1 chr1:19884261-19888070 REVERSE LENGTH=967;Symbols: ATPPC1, PEPC1, ATPEPC1, PPC1 phosphoenolpyruvate carboxylase 1 chr1:19884261-19888070 REVERSE LENGTH=967;Symbols: ATPPC1, PEPC1, ATPEPC1, PPC1 phosphoenolpyruvate carboxylase 1 chr1:19884261-19888070 REVERSE LENGTH=967	1	1	4	2	1	2	3	4	9	8	12	16	10	3	10	8	7	2	3	5	3	4	3	4	5	6	8	2	0	0	0	0	16	146	1	1	3	2	1	2	3	4	8	7	12	14	10	3	9	8	7	2	3	4	3	4	3	3	4	6	7	1	0	0	0	0	14	135	0.000	FALSE		276.987	55	65	65	146	22	967	110.2	2021-06-06	50063.77	58	cell communication;cell organization and biogenesis;metabolic process;response to stimulus	cytoplasm;cytosol;extracellular	catalytic activity;protein binding	Pf00311	841765	AT1G53310	PPC1	1			0	19	1.785	1.224	0.686	1.458	1.052	1.399	0.722	1.330	11830.9	21115.5	14482.8	10352.0	15094.5	10892.1	2021-02-01	1954-02-01	1992-02-01	1949-03-01	1932-07-01	1935-05-01	21813.7225741533	11245.3011650133	11030.4772493933	21726.9501837987	21253.1229699138	20810.9312681439	14643.3263623727	15067.0278275114	14299.4464304038	9742.93492779513	9858.46355815908	15622.5970522232	14656.6988585274	15460.2253169973	11179.7175012226	11865.7460271217	11373.1604414451	21726.9501837987	11245.3011650133	11030.4772493933	21726.9501837987	21253.1229699138	20810.9312681439	14643.3263623727	15067.0278275114	14299.4464304038	9742.93492779513	9858.46355815908	15622.5970522232	14656.6988585274	15460.2253169973	11179.7175012226	11865.7460271217	11373.1604414451	21726.9501837987	1.909	1.317	0.690	1.555	1.170	1.395	0.753	1.279	0.933	0.397	-0.536	0.637	0.227	0.480	-0.410	0.355	0.933	1.909	1.317	0.690	1.555	1.170	1.395	0.753	1.279	0.933	0.397	-0.536	0.637	0.227	0.480	-0.410	0.355	0.933	2019-04-01	2021-11-04	2025-04-01	2021-09-04	2021-03-04	2026-04-01	2021-12-04	2021-11-04	2019-04-01	2021-11-04	2025-04-01	2021-09-04	2021-03-04	2026-04-01	2021-12-04	2021-11-04	0.00	0.00	0.00	0.00	0.00	0.00	0.00	0.00	High	High	High	High	High	High	High	High	High	High	High	High	High	High	High	High	1	1.881139E-06	0.0001530599	8.875717E-06	2.040383E-05	0.004407887	1.640308E-05	3.883528E-05	9.737332E-05	1.881139E-06	3.384466E-05	0.0010759356	0.0001498496	0.0003792273	0.0137338457	0.0001536369	0.0002028507	0.0012494743									1.881139E-06	0.0001530599	8.875717E-06	2.040383E-05	0.004407887	1.640308E-05	3.883528E-05	9.737332E-05	1.881139E-06	3.384466E-05	0.0010759356	0.0001498496	0.0003792273	0.0137338457	0.0001536369	0.0002028507	0.0012494743
4.50853e+17	TRUE	High	IsMasterProtein	AT5G08680.1	Symbols: ATP synthase alpha/beta family protein chr5:2821992-2824683 FORWARD LENGTH=559	3	3	0	1	2	15	7	18	29	22	10	49	20	13	12	12	9	12	11	9	8	7	8	7	7	10	13	3	0	0	0	3	49	323	3	3	0	1	2	2	4	12	21	16	10	14	18	12	12	11	9	12	11	9	8	7	8	7	7	10	13	3	0	0	0	2	21	247	0.000	FALSE		274.921	64	53	53	323	29	559	59.8	1949-06-01	114430.26	30	metabolic process;response to stimulus;transport	cytosol;Golgi;membrane;mitochondrion	catalytic activity;metal ion binding;nucleotide binding;transporter activity	Pf00006, Pf00306, Pf02874	830769	AT5G08680	AT5G08680	5			0	2	1.036	1.016	0.981	0.948	1.026	1.089	1.082	0.987	30608.7	31704.4	31087.9	30715.1	29116.7	31499.6	0.93	0.44	2018-01-01	0.08	1944-04-01	1999-01-01	32364.0060658376	28831.1726203554	28797.4519907922	31474.5470783197	32082.7472115199	31790.4690009615	31782.4686431113	31212.8333239907	31077.203819236	29613.3516041107	28554.1495400209	29992.5098062993	30041.6704976071	29822.1270170355	31957.7596898024	32276.5748785705	33085.1488257436	33085.1488257436	28831.1726203554	28797.4519907922	31474.5470783197	32082.7472115199	31790.4690009615	31782.4686431113	31212.8333239907	31077.203819236	29613.3516041107	28554.1495400209	29992.5098062993	30041.6704976071	29822.1270170355	31957.7596898024	32276.5748785705	33085.1488257436	33085.1488257436	1.103	1.088	0.987	1.030	1.115	1.061	1.083	0.967	0.141	0.122	-0.019	0.043	0.158	0.086	0.115	-0.049	0.158	1.103	1.088	0.987	1.030	1.115	1.061	1.083	0.967	0.141	0.122	-0.019	0.043	0.158	0.086	0.115	-0.049	0.158	1948-04-01	1948-04-01	1950-04-01	1947-04-01	1949-04-01	1949-04-01	1949-04-01	1950-04-01	1948-04-01	1948-04-01	1950-04-01	1947-04-01	1949-04-01	1949-04-01	1949-04-01	1950-04-01	0.00	0.00	0.00	0.00	0.00	0.00	0.00	0.00	High	High	High	High	High	High	High	High	High	High	High	High	High	High	High	High	1	0.01557927	0.02140284	0.6548482	0.3739365	0.01758505	0.04666223	0.0125453	0.2210704	0.0125453	0.02326333	0.036963828	0.7057647	0.435607	0.0385962611	0.07016733	0.02128121	0.3022747517									0.01557927	0.02140284	0.6548482	0.3739365	0.01758505	0.04666223	0.0125453	0.2210704	0.0125453	0.02326333	0.036963828	0.7057647	0.435607	0.0385962611	0.07016733	0.02128121	0.3022747517
-9.04665e+18	TRUE	High	IsMasterProtein	AT4G02510.1	Symbols: TOC159, TOC86, PPI2, TOC160, ATTOC159 translocon at the outer envelope membrane of chloroplasts 159 chr4:1104766-1109360 FORWARD LENGTH=1503	1	1	0	0	1	8	15	21	10	5	7	6	5	4	1	2	3	1	1	1	0	0	0	1	3	4	6	0	0	0	0	1	21	108	1	1	0	0	1	7	14	21	10	5	7	5	5	4	1	2	2	1	1	1	0	0	0	1	3	4	6	0	0	0	0	1	21	104	0.000	FALSE		271.396	47	68	68	108	58	1503	160.7	1955-04-01	37235.07	58	regulation of biological process;response to stimulus;transport	cytoplasm;cytosol;membrane	catalytic activity;metal ion binding;nucleotide binding;protein binding;receptor activity;signal transducer activity	Pf00735, Pf01926, Pf03193, Pf04548, Pf11886	827934	AT4G02510	TOC159	4			0	0	0.527	0.675	1.280	0.629	0.770	0.765	1.223	0.800	26186.4	13810.1	17673.1	28699.5	18056.3	22086.8	0.35	1987-07-01	2020-04-01	1982-03-01	2021-05-10	1989-03-01	29485.3147292529	24565.2327330337	24737.6142700283	13755.2135737139	13105.7138652117	15239.6591889627	17156.4370636154	17744.0709705293	17763.6492100964	26948.7432128729	27394.4075179268	19533.284584361	18834.3068150108	17088.9635003028	22669.9621428045	22267.2712440755	21805.1408375425	27394.4075179268	24565.2327330337	24737.6142700283	13755.2135737139	13105.7138652117	15239.6591889627	17156.4370636154	17744.0709705293	17763.6492100964	26948.7432128729	27394.4075179268	19533.284584361	18834.3068150108	17088.9635003028	22669.9621428045	22267.2712440755	21805.1408375425	27394.4075179268	0.568	0.712	1.253	0.679	0.819	0.759	1.205	0.789	-0.816	-0.490	0.326	-0.558	-0.289	-0.398	0.269	-0.342	0.816	0.568	0.712	1.253	0.679	0.819	0.759	1.205	0.789	-0.816	-0.490	0.326	-0.558	-0.289	-0.398	0.269	-0.342	0.816	2027-04-01	1932-04-01	2020-04-01	1935-04-01	1939-04-01	2021-04-01	1931-04-01	1930-04-01	2027-04-01	1932-04-01	2020-04-01	1935-04-01	1939-04-01	2021-04-01	1931-04-01	1930-04-01	0.00	0.00	0.00	0.00	0.00	0.00	0.00	0.00	High	High	High	High	High	High	High	High	High	High	High	High	High	High	High	High	1	5.744366E-05	3.535531E-05	0.001609515	0.0002374592	0.0009794144	0.00138708	0.002139177	6.165781E-05	3.535531E-05	0.0002537827	0.0005810714	0.004194316	0.001279096	0.0048956975	0.003699457	0.004637958	0.0010184498									5.744366E-05	3.535531E-05	0.001609515	0.0002374592	0.0009794144	0.00138708	0.002139177	6.165781E-05	3.535531E-05	0.0002537827	0.0005810714	0.004194316	0.001279096	0.0048956975	0.003699457	0.004637958	0.0010184498
3.7911e+18	TRUE	High	IsMasterProtein	AT1G79930.1	Symbols: HSP91 heat shock protein 91 chr1:30063781-30067067 REVERSE LENGTH=831	0	5	1	1	0	9	4	8	14	8	9	5	5	3	7	3	5	11	7	9	7	4	4	3	2	5	10	0	0	0	1	9	14	159	0	5	1	1	0	5	4	8	13	8	8	5	5	3	6	3	4	7	6	6	7	4	4	3	2	5	10	0	0	0	1	3	13	137	0.000	FALSE		270.979	58	60	60	159	8	831	91.7	2025-05-01	52986.76	43	metabolic process;response to stimulus	cytoplasm;cytosol;membrane;nucleus	nucleotide binding;protein binding	Pf00012, Pf02801	844333	AT1G79930	HSP91	1	Regulation of HSF1-mediated heat shock response		4	0	0.965	1.112	1.152	1.132	1.230	0.948	1.086	1.006	2407.5	2323.9	2676.7	2163.6	2450.2	2661.8	1966-01-01	2026-09-01	1951-11-01	15.90	2023-11-01	2021-07-12	2817.60335244312	2279.55230837169	2253.23504942905	2314.60628789524	2412.07574105237	2011.35677105758	2288.03351229262	2767.67167198744	2642.85882622576	1864.45001693879	2250.43564547722	2458.5108735793	2145.23665904521	2509.58908974501	2732.04769181502	2809.99161223239	2331.92905014656	2809.99161223239	2279.55230837169	2253.23504942905	2314.60628789524	2412.07574105237	2011.35677105758	2288.03351229262	2767.67167198744	2642.85882622576	1864.45001693879	2250.43564547722	2458.5108735793	2145.23665904521	2509.58908974501	2732.04769181502	2809.99161223239	2331.92905014656	2809.99161223239	0.988	1.129	1.142	1.155	1.277	0.947	1.106	0.978	-0.017	0.175	0.192	0.208	0.353	-0.079	0.145	-0.032	0.353	0.988	1.129	1.142	1.155	1.277	0.947	1.106	0.978	-0.017	0.175	0.192	0.208	0.353	-0.079	0.145	-0.032	0.353	1935-03-01	1938-03-01	1938-03-01	1934-03-01	1936-03-01	1936-03-01	1940-03-01	1941-03-01	1935-03-01	1938-03-01	1938-03-01	1934-03-01	1936-03-01	1936-03-01	1940-03-01	1941-03-01	0.00	0.00	0.00	0.00	0.00	0.00	0.00	0.00	High	High	High	High	High	High	High	High	High	High	High	High	High	High	High	High	1	0.8476012	0.09663363	0.08763315	0.1039757	0.0246296	0.4093655	0.1531018	0.7504989	0.0246296	0.8646729	0.135120194	0.1215175	0.1432867	0.0497103851	0.4690565	0.1943459	0.8010968565									0.8476012	0.09663363	0.08763315	0.1039757	0.0246296	0.4093655	0.1531018	0.7504989	0.0246296	0.8646729	0.135120194	0.1215175	0.1432867	0.0497103851	0.4690565	0.1943459	0.8010968565
4.6411e+18	TRUE	High	IsMasterProtein	AT2G39730.2	Symbols: RCA rubisco activase chr2:16571046-16573345 REVERSE LENGTH=446	3	2	1	1	0	5	29	29	19	27	47	13	12	9	13	17	20	11	10	10	15	13	11	44	19	18	16	7	0	4	0	0	47	425	3	2	1	1	0	4	5	6	9	16	12	10	9	9	13	12	16	10	10	10	14	12	11	13	17	18	15	7	0	4	0	0	18	269	0.000	FALSE		270.061	70	54	60	425	2	446	49.1	1968-07-01	147675.14	30	defense response;response to stimulus	extracellular;membrane;nucleus	enzyme regulator activity;nucleotide binding	Pf00004, Pf06309	818558	AT2G39730	RCA	2			0	45	0.632	0.642	1.016	0.764	0.717	0.848	0.939	0.918	70341.4	44425.0	45149.0	68601.9	52404.7	49202.4	2019-03-01	1958-04-01	2021-01-10	0.43	1990-05-01	1933-04-01	71948.4960375984	67328.4374868299	65125.3432692034	44284.4115885757	44714.5359892845	41122.6284948346	42822.887690966	45330.4257878962	49884.103346914	66383.0193547662	63543.077865043	55627.424679342	54662.6577261248	53614.0500161968	50501.500378388	49462.7671087424	48110.0158885973	67328.4374868299	67328.4374868299	65125.3432692034	44284.4115885757	44714.5359892845	41122.6284948346	42822.887690966	45330.4257878962	49884.103346914	66383.0193547662	63543.077865043	55627.424679342	54662.6577261248	53614.0500161968	50501.500378388	49462.7671087424	48110.0158885973	67328.4374868299	0.655	0.693	1.059	0.841	0.760	0.793	0.903	0.931	-0.611	-0.528	0.083	-0.250	-0.396	-0.334	-0.147	-0.104	0.611	0.655	0.693	1.059	0.841	0.760	0.793	0.903	0.931	-0.611	-0.528	0.083	-0.250	-0.396	-0.334	-0.147	-0.104	0.611	1973-04-01	1974-04-01	1965-04-01	1977-04-01	1975-04-01	1969-04-01	1972-04-01	1968-04-01	1973-04-01	1974-04-01	1965-04-01	1977-04-01	1975-04-01	1969-04-01	1972-04-01	1968-04-01	0.00	0.00	0.00	0.00	0.00	0.00	0.00	0.00	High	High	High	High	High	High	High	High	High	High	High	High	High	High	High	High	1	6.236065E-05	0.0005156318	0.2731754	0.002200219	0.0002928665	0.0002541419	0.006249828	0.1419872	6.236065E-05	0.0002699264	0.002144658	0.3310757	0.005893168	0.0023855672	0.001009671	0.01157773	0.2100812813									6.236065E-05	0.0005156318	0.2731754	0.002200219	0.0002928665	0.0002541419	0.006249828	0.1419872	6.236065E-05	0.0002699264	0.002144658	0.3310757	0.005893168	0.0023855672	0.001009671	0.01157773	0.2100812813
-7.62965e+18	TRUE	High	IsMasterProtein	AT5G49910.1	Symbols: CPHSC70-2EAT SHOCK PROTEIN 70-2, HSC70-7, cpHsc70-2 chloroplast heat shock protein 70-2 chr5:20303470-20306295 FORWARD LENGTH=718	8	3	5	0	2	8	12	15	18	13	10	5	3	6	7	5	5	2	1	2	1	2	3	3	9	7	12	0	0	1	0	12	18	180	3	3	5	0	2	6	8	12	15	12	9	5	3	6	6	5	5	2	1	2	1	2	3	3	9	7	12	0	0	1	0	3	15	151	0.000	FALSE		267.846	55	61	62	180	12	718	77.0	1930-05-01	57836.65	41	cell organization and biogenesis;metabolic process;response to stimulus;transport	extracellular	nucleotide binding;protein binding	Pf00012, Pf03980, Pf06406, Pf06723	835054	AT5G49910	cpHsc70-2; CPHSC70-2EAT SHOCK PROTEIN 70-2	5			0	0	0.619	0.646	1.044	0.635	0.699	0.895	1.100	0.849	7434.7	4598.8	4799.8	8092.1	5139.5	5654.0	1932-01-01	1948-01-01	2021-04-05	2021-06-01	1937-04-01	2.00	8153.23893565343	7022.73668516044	6975.12878180606	4657.37251990442	4628.79369971083	4552.50216849619	4935.98489425148	4819.11497969813	5150.92325349244	7865.50399750832	7461.91435970777	5286.46163535328	5360.9180568222	5204.7924458175	5977.15761731354	5638.71804189157	5889.37929824459	7865.50399750832	7022.73668516044	6975.12878180606	4657.37251990442	4628.79369971083	4552.50216849619	4935.98489425148	4819.11497969813	5150.92325349244	7865.50399750832	7461.91435970777	5286.46163535328	5360.9180568222	5204.7924458175	5977.15761731354	5638.71804189157	5889.37929824459	7865.50399750832	0.659	0.710	1.077	0.690	0.761	0.873	1.104	0.851	-0.602	-0.495	0.107	-0.536	-0.393	-0.196	0.143	-0.232	0.602	0.659	0.710	1.077	0.690	0.761	0.873	1.104	0.851	-0.602	-0.495	0.107	-0.536	-0.393	-0.196	0.143	-0.232	0.602	1975-03-01	1977-03-01	1968-03-01	1980-03-01	1983-03-01	1969-03-01	1974-03-01	1973-03-01	1975-03-01	1977-03-01	1968-03-01	1980-03-01	1983-03-01	1969-03-01	1974-03-01	1973-03-01	0.00	0.00	0.00	0.00	0.00	0.00	0.00	0.00	High	High	High	High	High	High	High	High	High	High	High	High	High	High	High	High	1	1.372787E-05	6.572706E-05	0.05583455	4.300807E-05	0.0004211606	0.001264946	0.008180395	0.00150427	1.372787E-05	9.826508E-05	0.0007135408	0.08217929	0.0005232873	0.0029123475	0.003444199	0.01460472	0.006263737									1.372787E-05	6.572706E-05	0.05583455	4.300807E-05	0.0004211606	0.001264946	0.008180395	0.00150427	1.372787E-05	9.826508E-05	0.0007135408	0.08217929	0.0005232873	0.0029123475	0.003444199	0.01460472	0.006263737
8.90485e+18	TRUE	High	IsMasterProtein	AT1G78900.1;AT1G78900.2	Symbols: VHA-A vacuolar ATP synthase subunit A chr1:29660463-29664575 FORWARD LENGTH=623;Symbols: VHA-A vacuolar ATP synthase subunit A chr1:29660463-29664575 FORWARD LENGTH=623	0	0	0	0	1	5	14	13	9	14	8	5	10	11	17	9	10	9	14	7	6	5	6	5	7	6	14	0	0	1	0	0	17	206	0	0	0	0	1	4	6	11	8	14	8	5	8	10	9	9	9	9	10	7	6	4	6	5	7	6	14	0	0	1	0	0	14	177	0.000	FALSE		267.102	70	54	57	206	40	623	68.8	2024-05-01	70821.32	40	cell organization and biogenesis;development;metabolic process;response to stimulus;transport	cytosol;extracellular;Golgi;membrane;mitochondrion;vacuole	catalytic activity;nucleotide binding;protein binding;transporter activity	Pf00006, Pf00306, Pf02874	844228	AT1G78900	VHA-A	1	Insulin receptor recycling; ROS, RNS production in phagocytes; Transferrin endocytosis and recycling		10	0	1.142	1.036	0.907	1.204	1.079	0.921	0.896	0.933	26839.0	30653.4	27809.0	27648.3	33285.5	29821.3	2021-06-01	1949-02-01	2020-01-01	1978-01-01	2027-03-01	2021-07-02	34306.8671116266	25303.8186685749	25227.5366647947	30531.4994492862	31734.0758653602	30084.5263396135	28386.0183819164	27920.7801566968	27768.6689497663	27011.0733632858	25365.8196598766	32952.6137293019	33517.4005157743	34091.9367200548	30032.4421918914	30411.7143537831	31322.3093726659	34091.9367200548	25303.8186685749	25227.5366647947	30531.4994492862	31734.0758653602	30084.5263396135	28386.0183819164	27920.7801566968	27768.6689497663	27011.0733632858	25365.8196598766	32952.6137293019	33517.4005157743	34091.9367200548	30032.4421918914	30411.7143537831	31322.3093726659	34091.9367200548	1.218	1.109	0.911	1.280	1.168	0.918	0.912	0.916	0.285	0.149	-0.135	0.357	0.225	-0.123	-0.132	-0.126	0.357	1.218	1.109	0.911	1.280	1.168	0.918	0.912	0.916	0.285	0.149	-0.135	0.357	0.225	-0.123	-0.132	-0.126	0.357	1945-04-01	1943-04-01	1947-04-01	1947-04-01	1945-04-01	1951-04-01	1951-04-01	1947-04-01	1945-04-01	1943-04-01	1947-04-01	1947-04-01	1945-04-01	1951-04-01	1951-04-01	1947-04-01	0.00	0.00	0.00	0.00	0.00	0.00	0.00	0.00	High	High	High	High	High	High	High	High	High	High	High	High	High	High	High	High	1	0.001124925	0.009372065	0.01979853	0.0004887548	0.005963132	0.0198179	0.009084622	0.01236853	0.0004887548	0.002426252	0.0187318608	0.03367609	0.002009743	0.0170259125	0.03346551	0.01601837	0.0291471824									0.001124925	0.009372065	0.01979853	0.0004887548	0.005963132	0.0198179	0.009084622	0.01236853	0.0004887548	0.002426252	0.0187318608	0.03367609	0.002009743	0.0170259125	0.03346551	0.01601837	0.0291471824
-4.91458e+18	TRUE	High	IsMasterProtein	AT3G09840.1	Symbols: CDC48, ATCDC48, CDC48A cell division cycle 48 chr3:3019494-3022832 FORWARD LENGTH=809	7	1	1	1	0	6	5	8	17	15	14	13	8	7	9	9	9	6	3	6	5	3	2	4	8	11	13	0	0	2	0	0	17	193	1	1	1	1	0	4	5	6	12	13	14	13	7	6	8	8	8	6	3	6	5	3	2	4	8	11	13	0	0	2	0	0	14	171	0.000	FALSE		266.746	67	58	58	193	10	809	89.3	2025-05-01	67097.65	50	cell division;cell growth;cell organization and biogenesis;metabolic process;regulation of biological process;response to stimulus;transport	cytoplasm;cytoskeleton;cytosol;extracellular;Golgi;membrane;nucleus;ribosome	catalytic activity;nucleotide binding;protein binding;RNA binding	Pf00004, Pf00910, Pf01057, Pf01078, Pf02359, Pf02933, Pf05496, Pf06068, Pf07724, Pf07728, Pf13191, Pf13207, Pf13238, Pf13401	820142	AT3G09840	CDC48	3	Ovarian tumor domain proteases; Protein methylation; Translesion Synthesis by POLH; Hedgehog ligand biogenesis; Neutrophil degranulation; N-glycan trimming in the ER and Calnexin/Calreticulin cycle; Josephin domain DUBs; HSF1 activation; ABC-family proteins mediated transport		24	42	1.096	1.189	1.085	0.969	1.142	1.171	1.178	1.078	26485.2	29020.3	31479.2	25572.3	24782.5	29203.7	1975-01-01	1930-02-01	1973-01-01	1989-02-01	2021-09-04	1931-03-01	32218.8333018727	25093.8788836561	24772.2192852177	28904.9066525533	29065.6079941406	30191.5116912237	32206.2423041473	32348.2909980058	31080.7364600787	24170.9316902197	24249.3511582539	25487.3910801217	25767.7282945013	25382.899884228	29974.8223994371	30577.5406329584	30254.3346272976	32348.2909980058	25093.8788836561	24772.2192852177	28904.9066525533	29065.6079941406	30191.5116912237	32206.2423041473	32348.2909980058	31080.7364600787	24170.9316902197	24249.3511582539	25487.3910801217	25767.7282945013	25382.899884228	29974.8223994371	30577.5406329584	30254.3346272976	32348.2909980058	1.178	1.278	1.085	1.055	1.250	1.150	1.185	1.053	0.237	0.354	0.117	0.077	0.322	0.202	0.245	0.075	0.354	1.178	1.278	1.085	1.055	1.250	1.150	1.185	1.053	0.237	0.354	0.117	0.077	0.322	0.202	0.245	0.075	0.354	1943-04-01	1945-04-01	1949-04-01	1940-04-01	1943-04-01	1944-04-01	1944-04-01	1949-04-01	1943-04-01	1945-04-01	1949-04-01	1940-04-01	1943-04-01	1944-04-01	1944-04-01	1949-04-01	0.00	0.00	0.00	0.00	0.00	0.00	0.00	0.00	High	High	High	High	High	High	High	High	High	High	High	High	High	High	High	High	1	0.002411711	0.0002187508	0.03673362	0.1190568	0.0004275329	0.001339665	0.0001755265	0.08528533	0.0001755265	0.004578781	0.0013013097	0.05702675	0.1611399	0.0029364036	0.003599044	0.0006197808	0.1386438015									0.002411711	0.0002187508	0.03673362	0.1190568	0.0004275329	0.001339665	0.0001755265	0.08528533	0.0001755265	0.004578781	0.0013013097	0.05702675	0.1611399	0.0029364036	0.003599044	0.0006197808	0.1386438015
-2.34716e+18	TRUE	High	IsMasterProtein	AT5G66570.1	Symbols: PSBO-1, OEE1, OEE33, OE33, PSBO1, MSP-1 PS II oxygen-evolving complex 1 chr5:26568744-26570124 FORWARD LENGTH=332	3	2	2	0	0	12	23	20	20	25	11	13	11	7	21	39	10	11	10	8	6	9	10	11	12	16	20	4	0	3	0	0	39	339	3	2	2	0	0	7	9	13	13	9	10	9	9	7	6	5	8	10	10	8	6	8	10	11	12	15	18	4	0	3	0	0	18	227	0.000	FALSE		266.108	70	49	53	339	12	332	35.1	1966-05-01	110303.84	28	cell organization and biogenesis;defense response;metabolic process;regulation of biological process;response to stimulus	extracellular;membrane	catalytic activity;metal ion binding;protein binding;RNA binding	Pf01716	836789	AT5G66570	PSBO1	5			0	26	0.659	0.570	0.866	0.751	0.511	0.889	0.680	1.132	68655.5	45236.9	39160.3	67741.1	50906.2	34597.7	1.00	1959-02-01	1971-06-01	1972-06-01	1952-02-01	0.88	71038.9177021462	64702.4742559295	64559.0528270609	45056.9409239909	47348.8170756576	44931.499526368	40484.9552307633	36715.5304682805	41294.8189695673	68531.8921197683	60015.6450059946	50007.0845540607	53099.5653288516	50706.4533953726	35618.737632996	34042.4792699876	36339.1577249022	68531.8921197683	64702.4742559295	64559.0528270609	45056.9409239909	47348.8170756576	44931.499526368	40484.9552307633	36715.5304682805	41294.8189695673	68531.8921197683	60015.6450059946	50007.0845540607	53099.5653288516	50706.4533953726	35618.737632996	34042.4792699876	36339.1577249022	68531.8921197683	0.708	0.610	0.862	0.799	0.551	0.893	0.689	1.117	-0.498	-0.712	-0.214	-0.323	-0.861	-0.163	-0.537	0.159	0.861	0.708	0.610	0.862	0.799	0.551	0.893	0.689	1.117	-0.498	-0.712	-0.214	-0.323	-0.861	-0.163	-0.537	0.159	0.861	1974-04-01	1970-04-01	1963-04-01	1976-04-01	1968-04-01	1969-04-01	1963-04-01	1957-04-01	1974-04-01	1970-04-01	1963-04-01	1976-04-01	1968-04-01	1969-04-01	1963-04-01	1957-04-01	0.00	0.00	0.00	0.00	0.00	0.00	0.00	0.00	High	High	High	High	High	High	High	High	High	High	High	High	High	High	High	High	1	7.03045E-05	4.819628E-05	0.00931983	0.004353527	3.269118E-05	0.00863469	6.80577E-06	0.02858597	6.80577E-06	0.0002915577	0.0006328061	0.01771864	0.01004506	0.0008050014	0.01647838	6.594131E-05	0.0568898041		5			5				7.03045E-05	4.819628E-05	0.00931983	0.004353527	3.269118E-05	0.00863469	6.80577E-06	0.02858597	6.80577E-06	0.0002915577	0.0006328061	0.01771864	0.01004506	0.0008050014	0.01647838	6.594131E-05	0.0568898041		5			5
4.23954e+18	TRUE	High	IsMasterProtein	AT3G19170.1	Symbols: ATPREP1, ATZNMP, PREP1 presequence protease 1 chr3:6625578-6631874 REVERSE LENGTH=1080	0	2	0	0	0	4	11	16	11	9	13	6	8	6	2	4	5	4	4	3	3	1	1	0	4	5	6	0	0	0	0	0	16	128	0	2	0	0	0	3	8	12	9	8	10	5	8	6	2	4	4	4	4	3	3	1	1	0	3	5	6	0	0	0	0	0	12	111	0.000	FALSE		265.355	54	61	61	128	40	1080	120.9	1968-05-01	42806.29	52	metabolic process;regulation of biological process;response to stimulus	extracellular;mitochondrion;organelle lumen	catalytic activity;metal ion binding;protein binding	Pf00675, Pf05193, Pf08367	821451	AT3G19170	PREP1	3			0	12	0.630	0.657	1.042	0.585	0.710	1.012	1.214	0.869	26685.6	16808.0	17520.3	28394.8	16604.9	20156.7	2013-02-01	1966-01-01	1961-04-01	0.51	1977-04-01	2021-01-02	28498.2036317916	25351.8502218687	24892.5828684465	16741.1701942692	17397.8472734859	16835.2991919038	17721.6209491998	17590.7068674432	18476.8546982588	27293.2794239327	26477.2959348344	16962.0861907995	17320.3997633903	16477.407828507	21394.7849376469	20102.2550131257	21127.1902899719	27293.2794239327	25351.8502218687	24892.5828684465	16741.1701942692	17397.8472734859	16835.2991919038	17721.6209491998	17590.7068674432	18476.8546982588	27293.2794239327	26477.2959348344	16962.0861907995	17320.3997633903	16477.407828507	21394.7849376469	20102.2550131257	21127.1902899719	27293.2794239327	0.676	0.714	1.055	0.629	0.776	1.004	1.234	0.859	-0.564	-0.487	0.077	-0.668	-0.365	0.006	0.303	-0.219	0.668	0.676	0.714	1.055	0.629	0.776	1.004	1.234	0.859	-0.564	-0.487	0.077	-0.668	-0.365	0.006	0.303	-0.219	0.668	1932-04-01	1933-04-01	2024-04-01	1933-04-01	1937-04-01	2023-04-01	2027-04-01	2029-04-01	1932-04-01	1933-04-01	2024-04-01	1933-04-01	1937-04-01	2023-04-01	2027-04-01	2029-04-01	0.00	0.00	0.00	0.00	0.00	0.00	0.00	0.00	High	High	High	High	High	High	High	High	High	High	High	High	High	High	High	High	1	2.711302E-05	5.274831E-05	0.1356772	1.220807E-05	0.0005193371	0.8829326	0.0001940751	0.001743254	1.220807E-05	0.0001534987	0.00065496	0.1785912	0.0003110574	0.0033135257	0.9024424	0.0006656227	0.0069282835									2.711302E-05	5.274831E-05	0.1356772	1.220807E-05	0.0005193371	0.8829326	0.0001940751	0.001743254	1.220807E-05	0.0001534987	0.00065496	0.1785912	0.0003110574	0.0033135257	0.9024424	0.0006656227	0.0069282835
2.88325e+18	TRUE	High	IsMasterProtein	AT3G03780.3;AT3G03780.1;AT3G03780.2	Symbols: ATMS2, MS2 methionine synthase 2 chr3:957602-960740 FORWARD LENGTH=765;Symbols: ATMS2, MS2 methionine synthase 2 chr3:957602-960740 FORWARD LENGTH=765;Symbols: ATMS2, MS2 methionine synthase 2 chr3:957602-960740 FORWARD LENGTH=765	0	2	1	0	0	0	4	13	19	16	9	7	13	30	45	12	10	23	26	17	9	11	8	11	12	12	19	0	0	0	0	0	45	329	0	2	1	0	0	0	3	9	17	15	7	5	8	9	12	11	10	10	15	12	9	11	8	11	12	12	18	0	0	0	0	0	18	227	0.000	FALSE		264.423	55	61	65	329	18	765	84.5	1951-06-01	112555.85	41	metabolic process;response to stimulus	cytoplasm;cytosol;extracellular;membrane	catalytic activity;metal ion binding	Pf01717, Pf08267	821147	AT3G03780	MS2	3			0	0	1.170	1.045	0.893	1.373	0.965	0.950	0.702	1.209	10694.0	12511.1	11178.6	9585.7	13164.8	9245.6	0.17	1975-08-01	1952-09-01	1990-01-01	0.88	1959-07-01	13208.6202195864	9995.51566924365	10139.230372994	12461.325280636	13197.0559798894	11063.6502774622	9944.24005061873	11223.5499030418	11407.9151373768	9123.72576629403	9026.64271577359	12687.2138623689	13732.075953214	13304.9372588881	9489.73394594906	10358.3687579434	9494.61709956359	13732.075953214	9995.51566924365	10139.230372994	12461.325280636	13197.0559798894	11063.6502774622	9944.24005061873	11223.5499030418	11407.9151373768	9123.72576629403	9026.64271577359	12687.2138623689	13732.075953214	13304.9372588881	9489.73394594906	10358.3687579434	9494.61709956359	13732.075953214	1.213	1.077	0.888	1.458	1.077	0.922	0.738	1.109	0.278	0.107	-0.172	0.544	0.107	-0.116	-0.437	0.149	0.544	1.213	1.077	0.888	1.458	1.077	0.922	0.738	1.109	0.278	0.107	-0.172	0.544	0.107	-0.116	-0.437	0.149	0.544	2021-04-04	2021-02-04	2021-06-04	2021-04-04	1997-03-01	2021-10-04	2021-06-04	2021-01-04	2021-04-04	2021-02-04	2021-06-04	2021-04-04	1997-03-01	2021-10-04	2021-06-04	2021-01-04	0.00	0.00	0.00	0.00	0.00	0.00	0.00	0.00	High	High	High	High	High	High	High	High	High	High	High	High	High	High	High	High	1	0.01704203	0.1855372	0.08331438	6.301097E-05	0.1213652	0.1546997	8.094342E-05	0.06517414	6.301097E-05	0.0251142	0.2395019034	0.1162377	0.0006119623	0.180093079	0.1997193	0.0003486668	0.1111225252									0.01704203	0.1855372	0.08331438	6.301097E-05	0.1213652	0.1546997	8.094342E-05	0.06517414	6.301097E-05	0.0251142	0.2395019034	0.1162377	0.0006119623	0.180093079	0.1997193	0.0003486668	0.1111225252
4.42305e+18	TRUE	High	IsMasterProtein	AT1G23310.1	Symbols: GGT1, AOAT1, GGAT1 glutamate:glyoxylate aminotransferase chr1:8268720-8271329 REVERSE LENGTH=481	2	2	3	2	0	4	12	9	10	19	22	10	18	8	6	8	10	6	6	6	11	10	9	3	6	9	13	0	0	0	0	1	22	225	2	2	2	2	0	3	7	7	8	14	13	6	10	5	5	7	10	6	6	6	7	5	9	3	6	8	13	0	0	0	0	1	14	173	0.000	FALSE		261.921	76	56	59	225	16	481	53.3	1989-06-01	76627.75	35	metabolic process;response to stimulus	cytoplasm;cytosol;extracellular;membrane;vacuole	catalytic activity	Pf00155	838940	AT1G23310	GGT1	1	Amino acid synthesis and interconversion (transamination)		3	27	1.142	0.994	0.870	0.654	0.859	2.143	1.313	1.421	32724.1	37359.4	32514.7	26658.1	17434.7	22888.6	1932-04-01	2019-06-01	1980-05-01	0.44	2016-03-01	1975-03-01	38404.0697303036	31573.7555038045	30056.3675793711	38251.3029148959	37602.9530371651	34156.8220447018	31674.3579453019	32645.3179934052	33974.5045670954	25797.3869640345	24690.8758352128	17479.3626473855	17853.7374371412	17857.0920363747	23492.9809771433	23812.3457583747	23274.7851464585	38251.3029148959	31573.7555038045	30056.3675793711	38251.3029148959	37602.9530371651	34156.8220447018	31674.3579453019	32645.3179934052	33974.5045670954	25797.3869640345	24690.8758352128	17479.3626473855	17853.7374371412	17857.0920363747	23492.9809771433	23812.3457583747	23274.7851464585	38251.3029148959	1.189	1.063	0.894	0.702	0.932	2.066	1.327	1.392	0.250	0.088	-0.161	-0.509	-0.101	1.047	0.408	0.477	1.047	1.189	1.063	0.894	0.702	0.932	2.066	1.327	1.392	0.250	0.088	-0.161	-0.509	-0.101	1.047	0.408	0.477	1.047	1953-04-01	1950-04-01	1954-04-01	1933-04-01	1939-04-01	1941-04-01	1931-04-01	1944-04-01	1953-04-01	1950-04-01	1954-04-01	1933-04-01	1939-04-01	1941-04-01	1931-04-01	1944-04-01	0.00	0.00	0.00	0.00	0.00	0.00	0.00	0.00	High	High	High	High	High	High	High	High	High	High	High	High	High	High	High	High	1	0.01083474	0.1346257	0.03252217	4.599819E-05	0.07866623	4.094115E-07	7.930424E-06	1.276853E-05	4.094115E-07	0.01689391	0.1810652544	0.0514834	0.0005337488	0.125967335	2.255346E-05	7.181485E-05	0.0006022303						5			0.01083474	0.1346257	0.03252217	4.599819E-05	0.07866623	4.094115E-07	7.930424E-06	1.276853E-05	4.094115E-07	0.01689391	0.1810652544	0.0514834	0.0005337488	0.125967335	2.255346E-05	7.181485E-05	0.0006022303						5
2.66054e+18	TRUE	High	IsMasterProtein	AT2G36530.1	Symbols: LOS2, ENO2 Enolase chr2:15321081-15323786 REVERSE LENGTH=444	2	4	3	1	1	11	13	15	14	12	13	10	10	8	5	2	4	1	5	5	1	3	3	2	9	9	10	2	0	2	0	0	15	180	2	3	3	1	1	5	6	9	11	11	12	10	8	7	5	2	4	1	5	4	1	3	3	2	9	9	10	2	0	2	0	0	12	151	0.000	FALSE		259.187	75	47	50	180	28	444	47.7	1977-05-01	68284.31	28	metabolic process;regulation of biological process;response to stimulus	cytoplasm;cytosol;extracellular;membrane;mitochondrion;nucleus	catalytic activity;DNA binding;metal ion binding	Pf00113, Pf03952	818226	AT2G36530	LOS2	2			0	0	1.158	1.187	1.026	1.115	1.229	1.064	1.102	0.991	25457.2	29469.3	30226.1	24827.3	27684.7	30506.6	0.53	1943-03-01	1953-04-01	1963-05-01	1955-05-01	1939-04-01	31683.0852674374	23911.2433816073	24018.5021219324	29352.079695653	29909.7872412122	27957.9580787039	29273.0400847445	30347.5721780599	30535.2951199122	23016.5364017379	24003.3760478045	27991.375255689	27201.4141445844	28355.3866922604	31312.0640012652	31597.4935840228	30482.4858509312	31597.4935840228	23911.2433816073	24018.5021219324	29352.079695653	29909.7872412122	27957.9580787039	29273.0400847445	30347.5721780599	30535.2951199122	23016.5364017379	24003.3760478045	27991.375255689	27201.4141445844	28355.3866922604	31312.0640012652	31597.4935840228	30482.4858509312	31597.4935840228	1.213	1.254	1.034	1.185	1.324	1.044	1.118	0.965	0.278	0.326	0.048	0.244	0.405	0.062	0.161	-0.051	0.405	1.213	1.254	1.034	1.185	1.324	1.044	1.118	0.965	0.278	0.326	0.048	0.244	0.405	0.062	0.161	-0.051	0.405	1942-04-01	1943-04-01	1947-04-01	1941-04-01	1943-04-01	1945-04-01	1947-04-01	1949-04-01	1942-04-01	1943-04-01	1947-04-01	1941-04-01	1943-04-01	1945-04-01	1947-04-01	1949-04-01	0.00	0.00	0.00	0.00	0.00	0.00	0.00	0.00	High	High	High	High	High	High	High	High	High	High	High	High	High	High	High	High	1	0.001716325	0.0003351087	0.3538106	0.002553973	0.0002161031	0.2005706	0.00356358	0.229394	0.0002161031	0.003451706	0.0016375432	0.4154223	0.006592827	0.001991616	0.2509656	0.007161336	0.3114640126									0.001716325	0.0003351087	0.3538106	0.002553973	0.0002161031	0.2005706	0.00356358	0.229394	0.0002161031	0.003451706	0.0016375432	0.4154223	0.006592827	0.001991616	0.2509656	0.007161336	0.3114640126
6.47364e+17	TRUE	High	IsMasterProtein	AT1G55860.1	Symbols: UPL1 ubiquitin-protein ligase 1 chr1:20879900-20895393 REVERSE LENGTH=3930	0	0	1	0	0	5	14	12	6	10	8	12	6	3	2	4	3	3	1	1	0	0	0	0	0	0	0	0	0	0	0	0	14	91	0	0	1	0	0	5	12	11	6	9	8	12	6	3	2	4	3	3	1	1	0	0	0	0	0	0	0	0	0	0	0	0	12	87	0.000	FALSE		258.093	20	69	69	91	24	3930	432.3	2021-05-01	31937.05	65	metabolic process	cytosol;membrane;mitochondrion;nucleus	catalytic activity;protein binding	Pf00627, Pf00632, Pf06012, Pf06025, Pf14377	842036	AT1G55860	UPL1	1			0	0	0.918	0.937	1.020	0.889	0.842	1.080	0.947	1.163	5006.6	4596.1	4689.5	4788.1	4255.6	4030.6	1937-01-01	1930-04-01	0.96	1947-02-01	1942-05-01	1998-04-01	5055.23999467776	4730.62577687128	4695.62288945749	4577.86541411846	4420.63482870264	4799.74530567059	4848.17266868223	4727.8026866249	4564.98961406793	4700.31767574636	4371.63040623465	4259.66798173878	4438.93677394528	4076.96321626036	4104.86351770923	4358.89736743432	4233.47041063461	4848.17266868223	4730.62577687128	4695.62288945749	4577.86541411846	4420.63482870264	4799.74530567059	4848.17266868223	4727.8026866249	4564.98961406793	4700.31767574636	4371.63040623465	4259.66798173878	4438.93677394528	4076.96321626036	4104.86351770923	4358.89736743432	4233.47041063461	4848.17266868223	0.975	1.000	1.025	0.939	0.933	1.080	0.994	1.114	-0.036	0.000	0.036	-0.091	-0.099	0.111	-0.008	0.155	0.155	0.975	1.000	1.025	0.939	0.933	1.080	0.994	1.114	-0.036	0.000	0.036	-0.091	-0.099	0.111	-0.008	0.155	0.155	1967-03-01	1967-03-01	1967-03-01	1964-03-01	1964-03-01	1965-03-01	1963-03-01	1965-03-01	1967-03-01	1967-03-01	1967-03-01	1964-03-01	1964-03-01	1965-03-01	1963-03-01	1965-03-01	0.00	0.00	0.00	0.00	0.00	0.00	0.00	0.00	High	High	High	High	High	High	High	High	High	High	High	High	High	High	High	High	1	0.5162381	0.9954163	0.5135534	0.1850959	0.1334164	0.07048717	0.8605789	0.009931953	0.009931953	0.5568827	0.9960687431	0.5734948	0.2365606	0.1948641997	0.1004127	0.8816811	0.024496373									0.5162381	0.9954163	0.5135534	0.1850959	0.1334164	0.07048717	0.8605789	0.009931953	0.009931953	0.5568827	0.9960687431	0.5734948	0.2365606	0.1948641997	0.1004127	0.8816811	0.024496373
-7.45684e+18	TRUE	High	IsMasterProtein	AT5G61780.1	Symbols: Tudor2, AtTudor2, TSN2 TUDOR-SN protein 2 chr5:24822012-24826641 FORWARD LENGTH=985	0	0	1	0	3	9	2	7	13	9	9	10	8	5	4	6	3	2	1	0	1	2	1	1	0	2	2	0	2	0	9	1	13	113	0	0	1	0	2	7	2	6	12	9	9	9	7	5	4	5	3	2	1	0	1	2	1	1	0	2	2	0	2	0	4	1	12	100	0.000	FALSE		256.504	62	66	66	113	33	985	107.7	1955-06-01	39510.31	50	metabolic process;regulation of biological process;response to stimulus;transport	cytoplasm;cytosol;endoplasmic reticulum	catalytic activity;RNA binding	Pf00565, Pf00567	836300	AT5G61780	Tudor2	5			0	0	0.921	0.970	1.053	1.016	0.957	0.876	0.942	0.980	12360.9	11378.4	11986.7	12784.4	12983.3	12234.2	1936-02-01	1999-02-01	1988-03-01	2021-12-09	1933-04-01	1981-04-01	13915.198247173	11761.9276904134	11511.9678591454	10851.2403114928	11452.5343356684	11572.9059116837	11583.6016792474	12047.8677856461	11834.9997751833	11561.9539110552	12670.1742230841	13365.8999323302	13422.3592616169	13297.8029748048	12557.2414730827	12692.6201039029	12142.7659678908	13422.3592616169	11761.9276904134	11511.9678591454	10851.2403114928	11452.5343356684	11572.9059116837	11583.6016792474	12047.8677856461	11834.9997751833	11561.9539110552	12670.1742230841	13365.8999323302	13422.3592616169	13297.8029748048	12557.2414730827	12692.6201039029	12142.7659678908	13422.3592616169	0.970	1.016	1.047	1.104	1.030	0.845	0.933	0.949	-0.044	0.023	0.067	0.143	0.042	-0.243	-0.101	-0.076	0.243	0.970	1.016	1.047	1.104	1.030	0.845	0.933	0.949	-0.044	0.023	0.067	0.143	0.042	-0.243	-0.101	-0.076	0.243	2021-06-04	2021-07-04	2021-06-04	2021-10-04	2021-09-04	2021-09-04	2021-11-04	2021-08-04	2021-06-04	2021-07-04	2021-06-04	2021-10-04	2021-09-04	2021-09-04	2021-11-04	2021-08-04	0.00	0.00	0.00	0.00	0.00	0.00	0.00	0.00	High	High	High	High	High	High	High	High	High	High	High	High	High	High	High	High	1	0.4118719	0.6033826	0.2067387	0.04309129	0.5032656	0.0007362192	0.02597764	0.09252317	0.0007362192	0.452754	0.6612335946	0.2591995	0.06714048	0.5802566686	0.002257669	0.04024225	0.1476254251									0.4118719	0.6033826	0.2067387	0.04309129	0.5032656	0.0007362192	0.02597764	0.09252317	0.0007362192	0.452754	0.6612335946	0.2591995	0.06714048	0.5802566686	0.002257669	0.04024225	0.1476254251
-7.90378e+18	TRUE	High	IsMasterProtein	AT3G26650.1	Symbols: GAPA, GAPA-1 glyceraldehyde 3-phosphate dehydrogenase A subunit chr3:9795226-9796848 FORWARD LENGTH=396	2	2	2	2	2	8	18	5	51	21	15	17	26	23	19	15	19	27	15	10	11	10	12	9	15	14	17	4	0	5	0	1	51	397	1	2	2	2	2	7	6	5	6	10	13	12	17	14	13	12	16	13	14	9	11	9	11	9	14	14	16	4	0	5	0	1	17	270	0.000	FALSE		255.400	68	58	61	397	10	396	42.5	1975-07-01	126934.60	31	cell organization and biogenesis;metabolic process;response to stimulus	cytosol;extracellular;membrane	catalytic activity;nucleotide binding;protein binding	Pf00044, Pf02800	822277	AT3G26650	GAPA	3			0	21	0.701	0.602	0.859	0.763	0.631	0.976	0.827	1.014	43520.3	30524.8	26211.6	41010.9	31272.9	25857.9	0.54	1987-01-01	1992-06-01	1963-02-01	1979-05-01	2015-02-01	43686.5402344375	40881.2783474047	41056.8420185513	31098.1350571577	30723.7928038359	30168.1853395429	27077.1741277623	26316.9013736777	29100.1393056947	40307.3756850559	37399.6401172048	32936.6005391285	32620.3137485119	31639.2772914114	26540.6429111756	25912.1779566159	26231.6047640934	41056.8420185513	40881.2783474047	41056.8420185513	31098.1350571577	30723.7928038359	30168.1853395429	27077.1741277623	26316.9013736777	29100.1393056947	40307.3756850559	37399.6401172048	32936.6005391285	32620.3137485119	31639.2772914114	26540.6429111756	25912.1779566159	26231.6047640934	41056.8420185513	0.748	0.671	0.896	0.834	0.675	0.947	0.810	1.048	-0.418	-0.577	-0.158	-0.261	-0.566	-0.079	-0.305	0.067	0.577	0.748	0.671	0.896	0.834	0.675	0.947	0.810	1.048	-0.418	-0.577	-0.158	-0.261	-0.566	-0.079	-0.305	0.067	0.577	1955-04-01	1953-04-01	1946-04-01	1955-04-01	1950-04-01	1950-04-01	1946-04-01	1943-04-01	1955-04-01	1953-04-01	1946-04-01	1955-04-01	1950-04-01	1950-04-01	1946-04-01	1943-04-01	0.00	0.00	0.00	0.00	0.00	0.00	0.00	0.00	High	High	High	High	High	High	High	High	High	High	High	High	High	High	High	High	1	0.0001027968	7.994164E-05	0.02091432	0.003177096	5.842732E-05	0.0793861	7.135501E-05	0.2084547	5.842732E-05	0.0003826503	0.0007717582	0.03529312	0.007803636	0.0010685449	0.1112801	0.0003174949	0.2880096841									0.0001027968	7.994164E-05	0.02091432	0.003177096	5.842732E-05	0.0793861	7.135501E-05	0.2084547	5.842732E-05	0.0003826503	0.0007717582	0.03529312	0.007803636	0.0010685449	0.1112801	0.0003174949	0.2880096841
-7.34026e+18	TRUE	High	IsMasterProtein	AT4G29060.1	Symbols: emb2726 elongation factor Ts family protein chr4:14317744-14321315 FORWARD LENGTH=953	1	1	1	2	6	6	6	9	10	7	6	2	3	8	13	8	4	4	2	4	2	2	0	5	5	9	10	0	0	0	0	1	13	137	1	1	1	1	4	5	5	7	10	7	5	2	3	8	11	8	4	4	2	4	2	2	0	5	5	9	10	0	0	0	0	1	11	127	0.000	FALSE		255.383	48	56	56	137	47	953	103.7	2021-01-05	45519.55	47	metabolic process;response to stimulus	mitochondrion;organelle lumen	protein binding;RNA binding	Pf00575, Pf00627, Pf00889	829027	AT4G29060	emb2726	4			0	0	0.369	0.503	1.363	0.510	0.573	0.664	1.124	0.805	35595.3	13133.9	17903.7	38805.2	19777.3	22229.3	1967-03-01	0.85	2026-07-01	1978-01-01	2021-06-01	1931-03-01	39296.3192584667	34185.7145534573	32844.7708672539	13018.0968325821	13374.7688069439	13169.6014719317	17376.1817621725	17975.6072171567	19170.9583681321	36967.9000673859	36509.6792625713	20025.6631629152	20629.412552332	18854.9046306231	23446.3817119841	22169.2214011556	22458.6332801967	36967.9000673859	34185.7145534573	32844.7708672539	13018.0968325821	13374.7688069439	13169.6014719317	17376.1817621725	17975.6072171567	19170.9583681321	36967.9000673859	36509.6792625713	20025.6631629152	20629.412552332	18854.9046306231	23446.3817119841	22169.2214011556	22458.6332801967	36967.9000673859	0.394	0.542	1.377	0.540	0.617	0.665	1.144	0.800	-1.345	-0.884	0.462	-0.890	-0.696	-0.588	0.195	-0.321	1.345	0.394	0.542	1.377	0.540	0.617	0.665	1.144	0.800	-1.345	-0.884	0.462	-0.890	-0.696	-0.588	0.195	-0.321	1.345	1932-04-01	1939-04-01	2019-04-01	1943-04-01	1946-04-01	2021-04-01	1933-04-01	1931-04-01	1932-04-01	1939-04-01	2019-04-01	1943-04-01	1946-04-01	2021-04-01	1933-04-01	1931-04-01	0.00	0.00	0.00	0.00	0.00	0.00	0.00	0.00	High	High	High	High	High	High	High	High	High	High	High	High	High	High	High	High	1	2.627822E-07	9.100785E-06	5.356541E-05	5.610222E-06	1.246192E-05	6.996909E-06	0.004846587	0.0004828512	2.627822E-07	1.897536E-05	0.0004557989	0.0003693248	0.0002622873	0.0006505738	9.582038E-05	0.009309036	0.0029656499	5	5		5	5				2.627822E-07	9.100785E-06	5.356541E-05	5.610222E-06	1.246192E-05	6.996909E-06	0.004846587	0.0004828512	2.627822E-07	1.897536E-05	0.0004557989	0.0003693248	0.0002622873	0.0006505738	9.582038E-05	0.009309036	0.0029656499	5	5		5	5
8.32386e+18	TRUE	High	IsMasterProtein	AT4G20850.1	Symbols: TPP2 tripeptidyl peptidase ii chr4:11160935-11169889 REVERSE LENGTH=1380	0	0	1	0	0	4	7	7	13	10	9	9	7	8	6	6	2	5	1	1	0	0	0	0	0	2	4	0	0	0	0	1	13	103	0	0	1	0	0	3	6	7	13	9	8	9	7	8	6	6	2	4	1	1	0	0	0	0	0	2	4	0	0	0	0	1	13	98	0.000	FALSE		254.376	46	59	59	103	54	1380	152.3	2021-07-06	36740.29	54	metabolic process	cytoplasm;cytosol;membrane;ribosome;vacuole	catalytic activity	Pf00082, Pf12580, Pf14265	827833	AT4G20850	TPP2	4	Antigen processing: Ubiquitination & Proteasome degradation		4	0	1.329	1.181	0.888	1.097	1.151	1.340	1.050	1.134	18083.6	24037.1	21354.3	16354.9	17934.0	18824.3	2021-05-02	1937-01-01	2025-02-01	0.52	1966-03-01	2021-11-03	24482.2540141758	17169.2330779821	16878.9859088893	24384.8665235787	23992.3843074797	24102.3908632124	22076.6968441254	21723.1671580631	20441.9216843872	15719.8792367688	15251.0658769559	17991.8923815881	18172.1996631702	18368.4285173965	18977.1684277227	19583.1058957498	19771.7891307372	24384.8665235787	17169.2330779821	16878.9859088893	24384.8665235787	23992.3843074797	24102.3908632124	22076.6968441254	21723.1671580631	20441.9216843872	15719.8792367688	15251.0658769559	17991.8923815881	18172.1996631702	18368.4285173965	18977.1684277227	19583.1058957498	19771.7891307372	24384.8665235787	1.419	1.257	0.886	1.174	1.256	1.329	1.070	1.101	0.505	0.330	-0.175	0.231	0.328	0.410	0.097	0.139	0.505	1.419	1.257	0.886	1.174	1.256	1.329	1.070	1.101	0.505	0.330	-0.175	0.231	0.328	0.410	0.097	0.139	0.505	1931-04-01	2028-04-01	1936-04-01	2022-04-01	2024-04-01	1932-04-01	2027-04-01	1931-04-01	1931-04-01	2028-04-01	1936-04-01	2022-04-01	2024-04-01	1932-04-01	2027-04-01	1931-04-01	0.00	0.00	0.00	0.00	0.00	0.00	0.00	0.00	High	High	High	High	High	High	High	High	High	High	High	High	High	High	High	High	1	3.462936E-05	0.0007919538	0.008810939	0.002266881	0.0006035098	1.259347E-05	0.03020354	0.0188014	1.259347E-05	0.0001814137	0.0028661601	0.01691441	0.006035416	0.0036213974	0.000133386	0.04594154	0.0407319131									3.462936E-05	0.0007919538	0.008810939	0.002266881	0.0006035098	1.259347E-05	0.03020354	0.0188014	1.259347E-05	0.0001814137	0.0028661601	0.01691441	0.006035416	0.0036213974	0.000133386	0.04594154	0.0407319131
-2.73801e+17	TRUE	High	IsMasterProtein	AT4G24280.1	Symbols: cpHsc70-1 chloroplast heat shock protein 70-1 chr4:12590094-12593437 FORWARD LENGTH=718	7	4	6	1	2	8	10	14	22	16	11	5	3	5	4	4	4	3	1	3	1	2	5	4	9	8	14	0	0	2	0	7	22	185	2	4	6	1	2	6	8	11	19	12	9	5	3	5	4	4	4	3	1	3	1	2	5	4	9	7	14	0	0	2	0	1	19	157	0.000	FALSE		252.558	55	60	60	185	12	718	76.5	2020-05-01	58565.66	41	cell organization and biogenesis;metabolic process;response to stimulus;transport	mitochondrion;nucleus	nucleotide binding;protein binding	Pf00012, Pf03980, Pf06723	828531	AT4G24280	cpHsc70-1	4			0	40	0.622	0.698	1.123	0.656	0.726	0.869	1.106	0.883	31824.8	19785.9	22211.4	34670.0	22757.6	25163.4	0.44	1960-01-01	2018-03-01	0.41	1981-04-01	1942-02-01	34769.8679446019	29874.3446682779	30044.1634478273	19707.2103097613	20469.638272951	19833.2960017953	22464.7872460628	22300.6138551863	22836.6964244432	33542.8088725802	32118.955180002	23208.2401473254	23738.1964019706	22513.2951108061	26727.7437378042	25095.3786232364	26112.4110342169	33542.8088725802	29874.3446682779	30044.1634478273	19707.2103097613	20469.638272951	19833.2960017953	22464.7872460628	22300.6138551863	22836.6964244432	33542.8088725802	32118.955180002	23208.2401473254	23738.1964019706	22513.2951108061	26727.7437378042	25095.3786232364	26112.4110342169	33542.8088725802	0.668	0.752	1.127	0.705	0.791	0.864	1.122	0.868	-0.583	-0.411	0.172	-0.504	-0.338	-0.211	0.166	-0.205	0.583	0.668	0.752	1.127	0.705	0.791	0.864	1.122	0.868	-0.583	-0.411	0.172	-0.504	-0.338	-0.211	0.166	-0.205	0.583	1939-04-01	1941-04-01	1933-04-01	1944-04-01	1947-04-01	1933-04-01	1939-04-01	1938-04-01	1939-04-01	1941-04-01	1933-04-01	1944-04-01	1947-04-01	1933-04-01	1939-04-01	1938-04-01	0.00	0.00	0.00	0.00	0.00	0.00	0.00	0.00	High	High	High	High	High	High	High	High	High	High	High	High	High	High	High	High	1	2.097097E-05	6.88998E-05	0.005531587	7.25752E-05	0.0008542934	0.001529033	0.005652104	0.001669039	2.097097E-05	0.000128951	0.0007197353	0.01138368	0.0006646197	0.0044930282	0.00400117	0.01061164	0.0067263293									2.097097E-05	6.88998E-05	0.005531587	7.25752E-05	0.0008542934	0.001529033	0.005652104	0.001669039	2.097097E-05	0.000128951	0.0007197353	0.01138368	0.0006646197	0.0044930282	0.00400117	0.01061164	0.0067263293
4.8012e+18	TRUE	High	IsMasterProtein	AT5G07350.2	Symbols: Tudor1, AtTudor1, TSN1 TUDOR-SN protein 1 chr5:2320021-2324892 REVERSE LENGTH=1007	0	0	1	1	5	9	6	8	12	15	10	5	10	5	3	5	2	1	2	1	2	2	1	2	1	2	1	0	0	0	0	1	15	113	0	0	1	1	4	6	5	7	11	14	10	5	9	5	2	5	2	1	1	1	2	2	1	2	1	2	1	0	0	0	0	1	14	102	0.000	FALSE		250.398	55	59	60	113	33	1007	110.0	1950-07-01	42474.66	50	metabolic process;regulation of biological process;response to stimulus;transport	cytoplasm;cytosol;endoplasmic reticulum;membrane	catalytic activity;RNA binding	Pf00565, Pf00567	830626	AT5G07350	Tudor1	5			0	18	1.044	0.986	0.944	1.139	0.973	0.884	0.855	0.976	17505.4	18281.1	17258.7	18170.9	20690.9	17682.8	0.59	2021-06-03	2013-01-01	1941-05-01	1985-03-01	1935-02-01	21867.0140000556	16450.1501199089	16508.1663061647	17417.462136107	18400.2133181458	18603.634876863	17694.7584157117	17572.2993517481	17040.2831337108	16871.0830829208	17541.3163278686	21003.8201218573	21582.3751528689	20814.1926675237	18149.677518192	18333.6407759325	18517.2176621699	21582.3751528689	16450.1501199089	16508.1663061647	17417.462136107	18400.2133181458	18603.634876863	17694.7584157117	17572.2993517481	17040.2831337108	16871.0830829208	17541.3163278686	21003.8201218573	21582.3751528689	20814.1926675237	18149.677518192	18333.6407759325	18517.2176621699	21582.3751528689	1.100	1.058	0.961	1.228	1.066	0.858	0.868	0.951	0.138	0.081	-0.057	0.297	0.092	-0.221	-0.205	-0.073	0.297	1.100	1.058	0.961	1.228	1.066	0.858	0.868	0.951	0.138	0.081	-0.057	0.297	0.092	-0.221	-0.205	-0.073	0.297	2024-04-01	2023-04-01	2025-04-01	2028-04-01	2025-04-01	2029-04-01	2029-04-01	2025-04-01	2024-04-01	2023-04-01	2025-04-01	2028-04-01	2025-04-01	2029-04-01	2029-04-01	2025-04-01	0.00	0.00	0.00	0.00	0.00	0.00	0.00	0.00	High	High	High	High	High	High	High	High	High	High	High	High	High	High	High	High	1	0.03374309	0.09554096	0.2765264	0.0008801189	0.09845109	0.001630695	0.0006915195	0.08903144	0.0006915195	0.04627982	0.1338024151	0.3346815	0.002980301	0.1516935995	0.004222737	0.00183929	0.1432087561									0.03374309	0.09554096	0.2765264	0.0008801189	0.09845109	0.001630695	0.0006915195	0.08903144	0.0006915195	0.04627982	0.1338024151	0.3346815	0.002980301	0.1516935995	0.004222737	0.00183929	0.1432087561
9.1911e+18	TRUE	High	IsMasterProtein	AT1G42970.1	Symbols: GAPB glyceraldehyde-3-phosphate dehydrogenase B subunit chr1:16127552-16129584 FORWARD LENGTH=447	4	4	1	0	3	5	16	7	23	14	14	16	22	21	17	16	16	23	12	9	8	10	9	7	14	16	16	3	0	4	0	1	23	331	3	4	1	0	3	4	7	5	9	10	8	12	13	13	13	13	12	9	12	9	8	9	8	7	13	14	16	3	0	4	0	1	16	243	0.000	FALSE		247.930	59	57	59	331	24	447	47.6	1980-06-01	104491.87	32	metabolic process;response to stimulus	cytosol;extracellular;membrane	catalytic activity;nucleotide binding	Pf00044, Pf02672, Pf02800	840895	AT1G42970	GAPB	1			0	16	0.715	0.594	0.830	0.784	0.642	0.984	0.819	0.998	60237.0	43083.8	35778.1	55850.0	43774.2	35848.3	1963-02-01	1997-05-01	2023-09-01	1958-01-01	1939-05-01	1942-06-01	61367.5285078538	57426.9100038329	55993.5835010078	42912.4232429585	43668.7650858402	39025.8005795247	35261.2043663828	35921.826981474	40140.1645470771	54482.686714418	51314.5718905681	44959.3717110098	43914.3673110249	44834.733992644	36794.8047570558	36760.6482409733	34188.3773663109	57426.9100038329	57426.9100038329	55993.5835010078	42912.4232429585	43668.7650858402	39025.8005795247	35261.2043663828	35921.826981474	40140.1645470771	54482.686714418	51314.5718905681	44959.3717110098	43914.3673110249	44834.733992644	36794.8047570558	36760.6482409733	34188.3773663109	57426.9100038329	0.737	0.653	0.886	0.843	0.679	0.938	0.805	1.032	-0.439	-0.614	-0.175	-0.247	-0.559	-0.092	-0.312	0.046	0.614	0.737	0.653	0.886	0.843	0.679	0.938	0.805	1.032	-0.439	-0.614	-0.175	-0.247	-0.559	-0.092	-0.312	0.046	0.614	1969-04-01	1966-04-01	1960-04-01	1969-04-01	1964-04-01	1964-04-01	1960-04-01	1956-04-01	1969-04-01	1966-04-01	1960-04-01	1969-04-01	1964-04-01	1964-04-01	1960-04-01	1956-04-01	0.00	0.00	0.00	0.00	0.00	0.00	0.00	0.00	High	High	High	High	High	High	High	High	High	High	High	High	High	High	High	High	1	0.0006628689	0.0001626401	0.04499411	0.002722949	0.0001133091	0.1282942	0.0001890008	0.4923984	0.0001133091	0.001587291	0.0011099201	0.06803348	0.006935213	0.0014189742	0.1691438	0.0006528287	0.5783358168									0.0006628689	0.0001626401	0.04499411	0.002722949	0.0001133091	0.1282942	0.0001890008	0.4923984	0.0001133091	0.001587291	0.0011099201	0.06803348	0.006935213	0.0014189742	0.1691438	0.0006528287	0.5783358168
-3.88393e+18	TRUE	High	IsMasterProtein	AT2G28000.1	Symbols: CPN60A, CH-CPN60A, SLP chaperonin-60alpha chr2:11926603-11929184 FORWARD LENGTH=586	7	13	8	1	1	19	16	11	22	18	7	3	4	9	4	4	4	3	4	3	5	6	10	7	9	10	14	0	0	2	0	0	22	224	2	5	8	1	1	11	9	9	13	13	7	3	4	7	4	4	3	3	4	3	5	6	10	7	9	10	13	0	0	2	0	0	13	176	0.000	FALSE		246.570	63	49	50	224	30	586	62.0	2019-05-01	76347.44	32	cell organization and biogenesis;metabolic process	cytoplasm;cytosol;extracellular;membrane;mitochondrion;ribosome	nucleotide binding;protein binding	Pf00118, Pf13723	817344	AT2G28000	CPN60A	2			0	0	0.593	0.719	1.212	0.711	0.795	0.736	1.118	0.799	28413.3	16848.1	20427.6	32184.7	22884.3	25581.4	0.14	2021-10-02	1981-04-01	0.90	1935-04-01	2021-10-02	32390.309230171	26615.4609376521	26880.3815962122	16337.9516364104	17208.8545838548	16893.8236769536	20241.075064554	20509.7026820982	21271.8314361097	31247.2268678856	29712.5992905376	22711.8741244646	23870.2767164107	22210.8135862555	26872.278608298	25512.291252807	26371.0447225287	31247.2268678856	26615.4609376521	26880.3815962122	16337.9516364104	17208.8545838548	16893.8236769536	20241.075064554	20509.7026820982	21271.8314361097	31247.2268678856	29712.5992905376	22711.8741244646	23870.2767164107	22210.8135862555	26872.278608298	25512.291252807	26371.0447225287	31247.2268678856	0.628	0.773	1.230	0.752	0.861	0.733	1.145	0.788	-0.670	-0.372	0.298	-0.411	-0.215	-0.447	0.195	-0.345	0.670	0.628	0.773	1.230	0.752	0.861	0.733	1.145	0.788	-0.670	-0.372	0.298	-0.411	-0.215	-0.447	0.195	-0.345	0.670	1933-04-01	1937-04-01	2027-04-01	1942-04-01	1945-04-01	2029-04-01	1939-04-01	1937-04-01	1933-04-01	1937-04-01	2027-04-01	1942-04-01	1945-04-01	2029-04-01	1939-04-01	1937-04-01	0.00	0.00	0.00	0.00	0.00	0.00	0.00	0.00	High	High	High	High	High	High	High	High	High	High	High	High	High	High	High	High	1	1.283364E-05	0.0001983453	0.0004072408	0.0003547122	0.006744046	3.390656E-05	0.002964651	9.511518E-05	1.283364E-05	9.524519E-05	0.0012446952	0.001461936	0.001630456	0.0185872521	0.0002466708	0.006141351	0.0012381192									1.283364E-05	0.0001983453	0.0004072408	0.0003547122	0.006744046	3.390656E-05	0.002964651	9.511518E-05	1.283364E-05	9.524519E-05	0.0012446952	0.001461936	0.001630456	0.0185872521	0.0002466708	0.006141351	0.0012381192
-7.28399e+18	TRUE	High	IsMasterProtein	AT5G03340.1	Symbols: ATPase, AAA-type, CDC48 protein chr5:810091-813133 REVERSE LENGTH=810	3	1	0	0	0	5	4	8	13	11	13	12	7	7	8	8	9	5	3	6	5	3	2	4	8	11	12	0	0	2	0	1	13	171	1	1	0	0	0	4	4	7	10	9	13	12	6	6	7	7	8	5	3	6	5	3	2	4	8	11	12	0	0	2	0	1	13	157	0.000	FALSE		242.988	69	53	53	171	5	810	89.9	2020-05-01	57559.58	47	cell division;metabolic process;response to stimulus;transport	cytoplasm;cytoskeleton;cytosol;Golgi;nucleus	catalytic activity;nucleotide binding;protein binding;RNA binding	Pf00004, Pf00910, Pf01057, Pf01078, Pf02359, Pf02933, Pf05496, Pf06068, Pf07724, Pf07728, Pf13191, Pf13207, Pf13238, Pf13401	831870	AT5G03340	AT5G03340; AtCDC48C	5	Ovarian tumor domain proteases; Protein methylation; Translesion Synthesis by POLH; Hedgehog ligand biogenesis; Neutrophil degranulation; N-glycan trimming in the ER and Calnexin/Calreticulin cycle; Josephin domain DUBs; HSF1 activation; ABC-family proteins mediated transport		24	3	1.374	1.326	0.965	1.220	1.260	1.126	1.033	1.052	1294.0	1777.4	1715.4	1294.2	1578.4	1630.4	1982-02-01	1932-02-01	1980-04-01	2023-02-01	1951-01-01	0.90	1844.10402614822	1235.32688920961	1201.17475002798	1760.59248170498	1789.0145635891	1849.11292622945	1892.3838269849	1722.31830997656	1647.18908575798	1268.31729760301	1183.62519693305	1541.35915005055	1646.45660963182	1594.76697719968	1673.45458637621	1615.92737937556	1732.19853202571	1892.3838269849	1235.32688920961	1201.17475002798	1760.59248170498	1789.0145635891	1849.11292622945	1892.3838269849	1722.31830997656	1647.18908575798	1268.31729760301	1183.62519693305	1541.35915005055	1646.45660963182	1594.76697719968	1673.45458637621	1615.92737937556	1732.19853202571	1892.3838269849	1.477	1.437	0.973	1.301	1.366	1.129	1.050	1.047	0.563	0.524	-0.039	0.379	0.450	0.175	0.070	0.066	0.563	1.477	1.437	0.973	1.301	1.366	1.129	1.050	1.047	0.563	0.524	-0.039	0.379	0.450	0.175	0.070	0.066	0.563	2017-03-01	2016-03-01	2025-03-01	2015-03-01	2016-03-01	2023-03-01	2021-03-01	2023-03-01	2017-03-01	2016-03-01	2025-03-01	2015-03-01	2016-03-01	2023-03-01	2021-03-01	2023-03-01	0.00	0.00	0.00	0.00	0.00	0.00	0.00	0.00	High	High	High	High	High	High	High	High	High	High	High	High	High	High	High	High	1	3.548484E-05	0.0003894276	0.551914	0.0006240401	0.0003155279	0.005768164	0.1585471	0.3214077	3.548484E-05	0.0001848082	0.001809484	0.6105906	0.002359914	0.002485053	0.01179571	0.2006386	0.4113140864									3.548484E-05	0.0003894276	0.551914	0.0006240401	0.0003155279	0.005768164	0.1585471	0.3214077	3.548484E-05	0.0001848082	0.001809484	0.6105906	0.002359914	0.002485053	0.01179571	0.2006386	0.4113140864
-2.36179e+18	TRUE	High	IsMasterProtein	AT3G48870.1	Symbols: ATCLPC, ATHSP93-III, HSP93-III Clp ATPase chr3:18122363-18126008 REVERSE LENGTH=952	1	2	2	0	0	3	4	5	13	16	11	5	3	5	16	9	5	3	8	4	4	3	4	9	4	7	10	1	0	0	0	1	16	158	1	2	2	0	0	3	3	4	13	15	11	4	3	4	9	7	5	3	6	4	4	3	4	5	4	7	10	1	0	0	0	1	15	138	0.000	FALSE		242.351	50	58	60	158	12	952	105.7	1942-06-01	55931.43	42	cell organization and biogenesis;metabolic process;transport	membrane;mitochondrion	catalytic activity;nucleotide binding;protein binding	Pf00004, Pf02151, Pf02861, Pf07724, Pf07728, Pf10431, Pf13177, Pf13191, Pf13401	824048	AT3G48870	HSP93-III	3			0	0	0.344	0.644	1.874	0.486	0.727	0.606	1.496	0.759	2861.8	984.1	1844.0	3341.9	1624.2	2429.8	2017-03-01	2021-11-10	1976-04-01	1945-07-01	2026-06-01	1943-04-01	3522.93266065248	2738.74623512523	2650.01909919037	833.681958730736	990.490791233721	1019.18288881977	1761.56665341472	1851.40672328491	1836.48782621747	3058.31685473987	3273.10913416774	1634.61255353044	1694.22881395371	1538.44334523509	2507.71119896894	2423.21061508891	2368.0276231362	3273.10913416774	2738.74623512523	2650.01909919037	833.681958730736	990.490791233721	1019.18288881977	1761.56665341472	1851.40672328491	1836.48782621747	3058.31685473987	3273.10913416774	1634.61255353044	1694.22881395371	1538.44334523509	2507.71119896894	2423.21061508891	2368.0276231362	3273.10913416774	0.350	0.674	1.924	0.512	0.769	0.582	1.500	0.747	-1.513	-0.569	0.944	-0.965	-0.379	-0.780	0.585	-0.422	1.513	0.350	0.674	1.924	0.512	0.769	0.582	1.500	0.747	-1.513	-0.569	0.944	-0.965	-0.379	-0.780	0.585	-0.422	1.513	2020-03-01	1934-03-01	2021-12-03	1936-03-01	1944-03-01	2021-09-03	1930-03-01	1932-03-01	2020-03-01	1934-03-01	2021-12-03	1936-03-01	1944-03-01	2021-09-03	1930-03-01	1932-03-01	0.00	0.00	0.00	0.00	0.00	0.00	0.00	0.00	High	High	High	High	High	High	High	High	High	High	High	High	High	High	High	High	1	9.095865E-06	2.732943E-05	9.672255E-06	7.091569E-06	0.0006179486	5.232001E-05	7.82397E-06	3.180859E-05	7.091569E-06	7.696556E-05	0.0005424042	0.0001563803	0.0002761525	0.003674059	0.0003275594	7.1267E-05	0.0007925034	5		5	5		5			9.095865E-06	2.732943E-05	9.672255E-06	7.091569E-06	0.0006179486	5.232001E-05	7.82397E-06	3.180859E-05	7.091569E-06	7.696556E-05	0.0005424042	0.0001563803	0.0002761525	0.003674059	0.0003275594	7.1267E-05	0.0007925034	5		5	5		5
6.31684e+18	TRUE	High	IsMasterProtein	AT1G01320.2	Symbols: Tetratricopeptide repeat (TPR)-like superfamily protein chr1:121582-130099 REVERSE LENGTH=1787	1	0	0	0	0	4	4	12	10	3	7	9	3	5	7	3	2	1	7	2	2	0	0	1	0	0	1	0	0	0	0	0	12	84	1	0	0	0	0	4	4	12	9	3	7	9	3	5	6	3	2	1	7	2	2	0	0	1	0	0	1	0	0	0	0	0	12	82	0.000	FALSE		239.150	37	67	67	84	53	1787	197.4	2028-06-01	27979.41	62		cytoplasm;cytosol;nucleus	protein binding	Pf12807, Pf13374, Pf13414, Pf13424, Pf15044	839293	AT1G01320	AT1G01320	1			0	0	0.381	0.614	1.611	0.410	0.710	0.865	1.731	0.805	21276.7	8111.3	13067.1	22856.2	9374.4	16223.3	2021-10-04	2020-07-01	1990-09-01	1963-08-01	1994-08-01	2021-09-07	24296.9177090691	20496.8997359126	19572.5149655551	8079.03197886719	7889.92054703111	9009.1550616866	11726.738755832	13119.6423334776	13623.744581145	20742.0946709638	22573.93795059	10179.4295240558	9778.32347804752	9152.08814890538	16651.6534549495	16503.7182797479	15202.2592020594	22573.93795059	20496.8997359126	19572.5149655551	8079.03197886719	7889.92054703111	9009.1550616866	11726.738755832	13119.6423334776	13623.744581145	20742.0946709638	22573.93795059	10179.4295240558	9778.32347804752	9152.08814890538	16651.6534549495	16503.7182797479	15202.2592020594	22573.93795059	0.415	0.639	1.540	0.448	0.744	0.857	1.661	0.795	-1.269	-0.646	0.623	-1.158	-0.426	-0.222	0.732	-0.332	1.269	0.415	0.639	1.540	0.448	0.744	0.857	1.661	0.795	-1.269	-0.646	0.623	-1.158	-0.426	-0.222	0.732	-0.332	1.269	2021-11-04	2020-04-01	2021-01-04	2016-04-01	2027-04-01	1995-03-01	2021-10-04	2016-04-01	2021-11-04	2020-04-01	2021-01-04	2016-04-01	2027-04-01	1995-03-01	2021-10-04	2016-04-01	0.00	0.00	0.00	0.00	0.00	0.00	0.00	0.00	High	High	High	High	High	High	High	High	High	High	High	High	High	High	High	High	1	4.743799E-06	0.0002060844	0.0001048323	4.035578E-06	0.0009024005	0.01415307	5.23422E-06	0.002304034	4.035578E-06	5.370443E-05	0.0012650339	0.0005742959	0.0002306322	0.0046499295	0.02503373	5.728129E-05	0.0083866533	5			1			5		4.743799E-06	0.0002060844	0.0001048323	4.035578E-06	0.0009024005	0.01415307	5.23422E-06	0.002304034	4.035578E-06	5.370443E-05	0.0012650339	0.0005742959	0.0002306322	0.0046499295	0.02503373	5.728129E-05	0.0083866533	5			1			5
-8.2495e+18	TRUE	High	IsMasterProtein	AT3G50820.1	Symbols: PSBO2, PSBO-2, OEC33 photosystem II subunit O-2 chr3:18891008-18892311 REVERSE LENGTH=331	2	1	1	0	0	12	24	21	15	24	8	11	9	8	21	40	11	10	8	7	5	7	11	11	12	13	19	4	0	2	0	0	40	317	2	1	1	0	0	7	9	13	10	9	8	9	8	7	6	6	9	10	8	7	5	6	11	11	12	12	18	4	0	2	0	0	18	211	0.000	FALSE		238.857	64	41	44	317	9	331	35.0	2016-06-01	104718.56	25	cell organization and biogenesis;metabolic process;regulation of biological process;response to stimulus	membrane	catalytic activity;metal ion binding;protein binding;RNA binding	Pf01716	824246	AT3G50820	PSBO2	3			0	0	0.720	0.575	0.799	0.784	0.502	0.919	0.640	1.147	12338.3	8879.4	7093.4	12323.9	9665.3	6183.5	0.58	1968-03-01	1941-08-01	1975-06-01	2021-11-04	1982-03-01	12926.6441305057	11593.6608289146	11636.3792008667	8844.0907914968	9131.65744485656	8463.86106524068	7333.32368209827	6585.6515808452	7658.73469840155	12470.451545121	10916.0940401002	9793.93759637248	9816.04765802131	9899.41801339207	6743.80631122475	6112.53626606065	6494.72197982374	12470.451545121	11593.6608289146	11636.3792008667	8844.0907914968	9131.65744485656	8463.86106524068	7333.32368209827	6585.6515808452	7658.73469840155	12470.451545121	10916.0940401002	9793.93759637248	9816.04765802131	9899.41801339207	6743.80631122475	6112.53626606065	6494.72197982374	12470.451545121	0.758	0.618	0.815	0.843	0.552	0.896	0.655	1.114	-0.399	-0.694	-0.295	-0.246	-0.856	-0.159	-0.610	0.155	0.856	0.758	0.618	0.815	0.843	0.552	0.896	0.655	1.114	-0.399	-0.694	-0.295	-0.246	-0.856	-0.159	-0.610	0.155	0.856	4.00	1996-03-01	1990-03-01	2021-03-04	1994-03-01	1997-03-01	1990-03-01	1983-03-01	4.00	1996-03-01	1990-03-01	2021-03-04	1994-03-01	1997-03-01	1990-03-01	1983-03-01	0.00	0.00	0.00	0.00	0.00	0.00	0.00	0.00	High	High	High	High	High	High	High	High	High	High	High	High	High	High	High	High	1	0.000334808	0.0001190514	0.003635242	0.01119376	5.035482E-05	0.008045553	3.856341E-06	0.06017012	3.856341E-06	0.000929375	0.0009516099	0.008097089	0.02160468	0.0009965591	0.01555687	4.848555E-05	0.1042761058					5				0.000334808	0.0001190514	0.003635242	0.01119376	5.035482E-05	0.008045553	3.856341E-06	0.06017012	3.856341E-06	0.000929375	0.0009516099	0.008097089	0.02160468	0.0009965591	0.01555687	4.848555E-05	0.1042761058					5
-3.36297e+17	TRUE	High	IsMasterProtein	AT3G12780.1	Symbols: PGK1 phosphoglycerate kinase 1 chr3:4061127-4063140 REVERSE LENGTH=481	2	4	2	2	4	13	12	14	26	18	31	9	33	11	9	9	15	16	17	14	13	9	11	10	14	14	17	4	0	2	0	3	33	358	2	4	2	2	4	5	6	9	12	13	9	9	12	9	9	9	14	13	16	14	11	9	11	10	14	13	17	4	0	2	0	1	17	265	0.000	FALSE		238.824	72	50	51	358	18	481	50.1	2024-06-01	112975.13	34	metabolic process;response to stimulus	cytoplasm;cytosol;extracellular;membrane;mitochondrion;nucleus	catalytic activity;nucleotide binding	Pf00162, Pf08282	820461	AT3G12780	PGK1	3	Glycolysis; Gluconeogenesis		5	24	0.765	0.661	0.864	0.935	0.678	0.848	0.725	1.011	51832.2	39656.4	34268.4	49991.2	46754.0	33901.1	0.74	1986-05-01	1985-05-01	2021-05-05	1996-05-01	1934-01-01	52104.843761082	48759.0138659159	48828.2529373979	39498.6363629889	41868.925357155	37098.2312634892	35195.7046792818	34406.0923450637	37256.5913028054	49981.7995799216	44815.4258511791	48670.4881569552	48768.458070232	46264.8395052664	34951.1324542354	33809.4755922385	34874.105370714	49981.7995799216	48759.0138659159	48828.2529373979	39498.6363629889	41868.925357155	37098.2312634892	35195.7046792818	34406.0923450637	37256.5913028054	49981.7995799216	44815.4258511791	48670.4881569552	48768.458070232	46264.8395052664	34951.1324542354	33809.4755922385	34874.105370714	49981.7995799216	0.808	0.730	0.903	1.012	0.730	0.824	0.721	1.031	-0.307	-0.455	-0.148	0.017	-0.454	-0.280	-0.471	0.044	0.471	0.808	0.730	0.903	1.012	0.730	0.824	0.721	1.031	-0.307	-0.455	-0.148	0.017	-0.454	-0.280	-0.471	0.044	0.471	1964-04-01	1962-04-01	1957-04-01	1968-04-01	1961-04-01	1964-04-01	1961-04-01	1954-04-01	1964-04-01	1962-04-01	1957-04-01	1968-04-01	1961-04-01	1964-04-01	1961-04-01	1954-04-01	0.00	0.00	0.00	0.00	0.00	0.00	0.00	0.00	High	High	High	High	High	High	High	High	High	High	High	High	High	High	High	High	1	0.003495473	0.0001509501	0.0482773	0.8006379	0.0004482033	0.001802022	8.084771E-06	0.3610541	8.084771E-06	0.006286793	0.0010656794	0.0723205	0.8329845	0.0030387922	0.004579069	7.253509E-05	0.4514424102									0.003495473	0.0001509501	0.0482773	0.8006379	0.0004482033	0.001802022	8.084771E-06	0.3610541	8.084771E-06	0.006286793	0.0010656794	0.0723205	0.8329845	0.0030387922	0.004579069	7.253509E-05	0.4514424102
-4.84294e+18	TRUE	High	IsMasterProtein	AT1G20960.2;AT1G20960.1	Symbols: emb1507 U5 small nuclear ribonucleoprotein helicase, putative chr1:7302591-7309914 REVERSE LENGTH=2171;Symbols: emb1507 U5 small nuclear ribonucleoprotein helicase, putative chr1:7302591-7309914 REVERSE LENGTH=2171	0	0	0	0	0	3	2	11	14	4	6	7	6	7	6	4	4	1	2	2	1	3	0	0	0	0	1	0	0	0	0	0	14	84	0	0	0	0	0	3	2	9	13	4	6	7	6	7	6	4	4	1	2	2	1	2	0	0	0	0	1	0	0	0	0	0	13	80	0.000	FALSE		238.567	33	63	63	84	61	2171	247.0	1974-05-01	28064.07	62	metabolic process	cytosol;membrane;nucleus;spliceosomal complex	catalytic activity;DNA binding;nucleotide binding;protein binding;RNA binding	Pf00270, Pf00271, Pf02889, Pf04851	838690	AT1G20960	emb1507	1	mRNA Splicing - Minor Pathway; mRNA Splicing - Major Pathway		5	1	0.618	0.935	1.514	0.719	0.989	0.812	1.375	0.894	18461.8	11401.4	17265.4	19523.4	14044.4	19307.9	1954-01-01	1957-10-01	1986-04-01	2021-04-10	1931-08-01	1949-05-01	20962.3189653238	17465.3418240085	17294.0472108842	11356.0711473572	10778.883744454	13154.6858281183	16862.9139628383	18046.1849770548	17046.9095801614	17541.5246084839	19475.8073139074	14955.3951304465	14649.5180591086	13552.7324454995	19817.746175287	20578.4303120881	19450.364097751	20578.4303120881	17465.3418240085	17294.0472108842	11356.0711473572	10778.883744454	13154.6858281183	16862.9139628383	18046.1849770548	17046.9095801614	17541.5246084839	19475.8073139074	14955.3951304465	14649.5180591086	13552.7324454995	19817.746175287	20578.4303120881	19450.364097751	20578.4303120881	0.674	0.996	1.477	0.778	1.079	0.815	1.388	0.868	-0.568	-0.006	0.563	-0.363	0.110	-0.294	0.473	-0.204	0.568	0.674	0.996	1.477	0.778	1.079	0.815	1.388	0.868	-0.568	-0.006	0.563	-0.363	0.110	-0.294	0.473	-0.204	0.568	2015-04-01	2024-04-01	2015-04-01	2021-04-01	2028-04-01	2021-11-04	2023-04-01	2027-04-01	2015-04-01	2024-04-01	2015-04-01	2021-04-01	2028-04-01	2021-11-04	2023-04-01	2027-04-01	0.00	0.00	0.00	0.00	0.00	0.00	0.00	0.00	High	High	High	High	High	High	High	High	High	High	High	High	High	High	High	High	1	0.001134696	0.9082281	0.0002350655	0.002558889	0.1384473	0.01007725	3.680891E-05	0.003121091	3.680891E-05	0.002444366	0.925990626	0.0009899892	0.00660038	0.2009761559	0.01876883	0.0001958073	0.0104528669									0.001134696	0.9082281	0.0002350655	0.002558889	0.1384473	0.01007725	3.680891E-05	0.003121091	3.680891E-05	0.002444366	0.925990626	0.0009899892	0.00660038	0.2009761559	0.01876883	0.0001958073	0.0104528669
1.49329e+18	TRUE	High	IsMasterProtein	AT4G30190.1	Symbols: AHA2, PMA2, HA2 H(+)-ATPase 2 chr4:14770820-14775920 REVERSE LENGTH=948	0	1	2	2	0	4	5	7	12	12	8	6	5	5	9	8	5	3	4	5	4	3	3	2	2	5	7	0	0	1	0	0	12	130	0	1	2	2	0	3	3	7	10	11	7	5	5	5	8	6	5	2	4	4	4	3	3	2	2	5	7	0	0	1	0	0	11	117	0.000	FALSE		237.586	42	55	55	130	10	948	104.3	1999-06-01	42565.43	45	metabolic process;transport	cytosol;Golgi;membrane	catalytic activity;metal ion binding;nucleotide binding;protein binding;transporter activity	Pf00122, Pf00690, Pf00702, Pf12710, Pf13246	829142	AT4G30190	HA2	4			0	4	0.761	0.812	1.067	1.000	0.814	0.690	0.814	0.905	5355.7	4073.1	4347.8	5903.8	5903.4	4803.2	1951-02-01	2026-05-01	2021-12-05	1956-01-01	1999-03-01	1986-10-01	5974.54608352141	5101.52314124734	4982.64155675979	4056.94565816344	3854.0623799056	4265.7091939997	4119.23699443462	4365.26979108379	4315.32423878944	5633.11086408231	5545.75107520936	5738.70265266725	6157.72558040187	5676.32614032136	4406.05827459294	5323.45110076875	5044.96492536193	6157.72558040187	5101.52314124734	4982.64155675979	4056.94565816344	3854.0623799056	4265.7091939997	4119.23699443462	4365.26979108379	4315.32423878944	5633.11086408231	5545.75107520936	5738.70265266725	6157.72558040187	5676.32614032136	4406.05827459294	5323.45110076875	5044.96492536193	6157.72558040187	0.804	0.846	1.052	1.047	0.878	0.693	0.839	0.869	-0.314	-0.241	0.073	0.067	-0.187	-0.530	-0.254	-0.203	0.530	0.804	0.846	1.052	1.047	0.878	0.693	0.839	0.869	-0.314	-0.241	0.073	0.067	-0.187	-0.530	-0.254	-0.203	0.530	1966-03-01	1967-03-01	1962-03-01	1976-03-01	1972-03-01	1969-03-01	1973-03-01	1966-03-01	1966-03-01	1967-03-01	1962-03-01	1976-03-01	1972-03-01	1969-03-01	1973-03-01	1966-03-01	0.00	0.00	0.00	0.00	0.00	0.00	0.00	0.00	High	High	High	High	High	High	High	High	High	High	High	High	High	High	High	High	1	0.002136994	0.002359482	0.230608	0.2691918	0.08018745	4.266945E-05	0.01276958	0.0311919	4.266945E-05	0.004139682	0.0063023692	0.2851779	0.3276971	0.1280286089	0.0002871105	0.02162049	0.0608149734									0.002136994	0.002359482	0.230608	0.2691918	0.08018745	4.266945E-05	0.01276958	0.0311919	4.266945E-05	0.004139682	0.0063023692	0.2851779	0.3276971	0.1280286089	0.0002871105	0.02162049	0.0608149734
1.03303e+18	TRUE	High	IsMasterProtein	AT1G09620.1	Symbols: ATP binding;leucine-tRNA ligases;aminoacyl-tRNA ligases;nucleotide binding;ATP binding;aminoacyl-tRNA ligases chr1:3113077-3116455 REVERSE LENGTH=1091	0	1	1	0	0	8	7	8	9	3	5	8	10	7	5	3	4	0	3	3	0	1	0	0	2	4	5	0	0	0	0	0	10	97	0	1	1	0	0	4	6	7	8	3	5	7	10	7	5	3	4	0	3	3	0	1	0	0	1	4	5	0	0	0	0	0	10	88	0.000	FALSE		235.363	53	52	52	97	45	1091	123.4	2021-02-06	36030.12	45	metabolic process;regulation of biological process	cytoplasm;cytosol	catalytic activity;nucleotide binding	Pf00133, Pf01406, Pf08264, Pf09334	837489	AT1G09620	AT1G09620	1			0	0	0.872	1.017	1.166	0.842	1.044	1.073	1.240	1.009	15066.1	13142.1	15323.7	14548.3	12242.8	15184.8	2021-11-03	1972-01-01	1956-03-01	2017-05-01	1986-03-01	2021-04-04	15748.8352836018	14412.5413811883	13956.9066252536	13089.8363659346	12889.6686181762	13269.6090815308	14887.9324940491	15385.2682546291	15135.2780272031	13531.2890837853	14019.6090771017	12438.7140432565	12770.2707914088	12329.385055835	15585.7151798799	15706.2898902992	15257.2235524806	15706.2898902992	14412.5413811883	13956.9066252536	13089.8363659346	12889.6686181762	13269.6090815308	14887.9324940491	15385.2682546291	15135.2780272031	13531.2890837853	14019.6090771017	12438.7140432565	12770.2707914088	12329.385055835	15585.7151798799	15706.2898902992	15257.2235524806	15706.2898902992	0.922	1.067	1.157	0.908	1.126	1.046	1.240	0.975	-0.117	0.094	0.210	-0.139	0.172	0.064	0.310	-0.036	0.310	0.922	1.067	1.157	0.908	1.126	1.046	1.240	0.975	-0.117	0.094	0.210	-0.139	0.172	0.064	0.310	-0.036	0.310	2013-04-01	2017-04-01	2015-04-01	2021-12-04	2016-04-01	2021-11-04	2014-04-01	2019-04-01	2013-04-01	2017-04-01	2015-04-01	2021-12-04	2016-04-01	2021-11-04	2014-04-01	2019-04-01	0.00	0.00	0.00	0.00	0.00	0.00	0.00	0.00	High	High	High	High	High	High	High	High	High	High	High	High	High	High	High	High	1	0.04060262	0.06801778	0.001833214	0.02567578	0.01163471	0.1330184	6.191787E-05	0.35938	6.191787E-05	0.05467056	0.0997127644	0.00464365	0.04334866	0.028029796	0.1745754	0.0002874528	0.449736596									0.04060262	0.06801778	0.001833214	0.02567578	0.01163471	0.1330184	6.191787E-05	0.35938	6.191787E-05	0.05467056	0.0997127644	0.00464365	0.04334866	0.028029796	0.1745754	0.0002874528	0.449736596
-3.69626e+18	TRUE	High	IsMasterProtein	AT5G56000.1	Symbols: Hsp81.4, AtHsp90.4 HEAT SHOCK PROTEIN 81.4 chr5:22677602-22680067 REVERSE LENGTH=699	2	4	2	1	0	3	5	12	15	10	7	8	17	10	11	10	5	7	8	9	11	8	8	7	10	9	14	0	0	2	0	0	17	215	2	4	2	1	0	2	3	9	12	9	6	4	8	8	10	9	5	7	7	9	10	8	8	7	10	9	14	0	0	2	0	0	14	185	0.000	FALSE		233.979	48	59	62	215	6	699	80.1	2021-05-05	70043.51	41	metabolic process;response to stimulus	cytoplasm;cytosol;extracellular;Golgi;membrane;nucleus	nucleotide binding;protein binding	Pf00183, Pf02518, Pf13589	835698	AT5G56000	Hsp81.4	5	The NLRP3 inflammasome; HSP90 chaperone cycle for steroid hormone receptors (SHR); Neutrophil degranulation; Attenuation phase; HSF1 activation		13	0	0.718	1.226	1.708	0.871	1.118	0.865	1.285	1.151	1745.9	1253.6	2141.2	1663.9	1448.6	1860.8	1971-04-01	1982-10-01	1975-09-01	2016-03-01	2023-07-01	0.66	2431.07375138626	1689.06564812129	1599.18757511456	1248.61401994082	1210.69998102729	1473.51514629467	2213.67918377263	2440.84198861681	1988.06082074813	1569.71639405491	1580.75340670777	1437.96513170098	1510.98600841569	1332.19964534133	1921.71505665686	1855.81001642696	1940.76292474023	2440.84198861681	1689.06564812129	1599.18757511456	1248.61401994082	1210.69998102729	1473.51514629467	2213.67918377263	2440.84198861681	1988.06082074813	1569.71639405491	1580.75340670777	1437.96513170098	1510.98600841569	1332.19964534133	1921.71505665686	1855.81001642696	1940.76292474023	2440.84198861681	0.795	1.343	1.689	0.905	1.210	0.916	1.337	1.158	-0.332	0.425	0.757	-0.144	0.275	-0.126	0.419	0.211	0.757	0.795	1.343	1.689	0.905	1.210	0.916	1.337	1.158	-0.332	0.425	0.757	-0.144	0.275	-0.126	0.419	0.211	0.757	2017-03-01	2028-03-01	2023-03-01	2018-03-01	2024-03-01	2013-03-01	2022-03-01	1931-03-01	2017-03-01	2028-03-01	2023-03-01	2018-03-01	2024-03-01	2013-03-01	2022-03-01	1931-03-01	0.00	0.00	0.00	0.00	0.00	0.00	0.00	0.00	High	High	High	High	High	High	High	High	High	High	High	High	High	High	High	High	1	0.01545738	0.004547411	0.0001626629	0.06968887	0.001360266	0.1934887	0.0001291792	0.02924777	0.0001291792	0.0231298	0.0104512228	0.0007681743	0.1015188	0.0060647333	0.2433295	0.0004926974	0.0578513716									0.01545738	0.004547411	0.0001626629	0.06968887	0.001360266	0.1934887	0.0001291792	0.02924777	0.0001291792	0.0231298	0.0104512228	0.0007681743	0.1015188	0.0060647333	0.2433295	0.0004926974	0.0578513716
-3.09399e+18	TRUE	High	IsMasterProtein	AT3G60240.4	Symbols: EIF4G, CUM2 eukaryotic translation initiation factor 4G chr3:22261842-22268295 FORWARD LENGTH=1727	0	0	0	0	1	11	14	6	3	2	2	7	10	11	5	4	1	0	2	2	3	1	0	0	0	0	0	0	0	0	0	0	14	85	0	0	0	0	1	9	13	5	3	2	2	7	10	10	5	4	1	0	2	2	3	1	0	0	0	0	0	0	0	0	0	0	13	80	0.000	FALSE		231.525	37	58	58	85	1	1727	187.8	1971-07-01	30295.40	54	metabolic process;regulation of biological process;response to stimulus	cytoplasm;extracellular	protein binding;RNA binding	Pf02847, Pf02854	825194	AT3G60240	EIF4G	3	Nonsense Mediated Decay (NMD) independent of the Exon Junction Complex (EJC); Ribosomal scanning and start codon recognition; Nonsense Mediated Decay (NMD) enhanced by the Exon Junction Complex (EJC); mTORC1-mediated signalling; L13a-mediated translational silencing of Ceruloplasmin expression; Activation of the mRNA upon binding of the cap-binding complex and eIFs, and subsequent binding to 43S		14	0	0.769	0.955	1.241	0.734	1.014	0.873	1.381	0.784	163.7	125.9	156.3	196.5	144.2	199.2	1976-05-01	2018-12-01	2025-07-01	1977-08-01	1932-03-01	1966-04-01	209.051037240599	147.077351217621	161.470163454797	106.389503634244	126.708922895139	136.734313933815	161.562475789555	142.248183152594	161.497555884752	201.673443164881	171.543107895279	146.389773754171	149.934794271474	147.692898608231	204.46903346838	185.59086151341	213.96388531899	213.96388531899	147.077351217621	161.470163454797	106.389503634244	126.708922895139	136.734313933815	161.562475789555	142.248183152594	161.497555884752	201.673443164881	171.543107895279	146.389773754171	149.934794271474	147.692898608231	204.46903346838	185.59086151341	213.96388531899	213.96388531899	0.796	1.005	1.263	0.796	1.081	0.828	1.358	0.770	-0.330	0.007	0.337	-0.330	0.112	-0.272	0.442	-0.376	0.442	0.796	1.005	1.263	0.796	1.081	0.828	1.358	0.770	-0.330	0.007	0.337	-0.330	0.112	-0.272	0.442	-0.376	0.442	2014-02-01	2019-02-01	2014-02-01	2022-02-01	2029-02-01	2013-02-01	2024-02-01	2025-02-01	2014-02-01	2019-02-01	2014-02-01	2022-02-01	2029-02-01	2013-02-01	2024-02-01	2025-02-01	0.00	0.00	0.00	0.00	0.00	0.00	0.00	0.00	High	High	High	High	High	High	High	High	High	High	High	High	High	High	High	High	1	0.0326212	0.9344445	0.0138123	0.005573476	0.2884991	0.02149005	0.0001330298	0.001839586	0.0001330298	0.04495457	0.9471176161	0.02470908	0.0122075	0.3679224596	0.03580112	0.0005034311	0.0071829204									0.0326212	0.9344445	0.0138123	0.005573476	0.2884991	0.02149005	0.0001330298	0.001839586	0.0001330298	0.04495457	0.9471176161	0.02470908	0.0122075	0.3679224596	0.03580112	0.0005034311	0.0071829204
-6.15992e+18	TRUE	High	IsMasterProtein	AT3G60240.3	Symbols: EIF4G, CUM2 eukaryotic translation initiation factor 4G chr3:22261842-22268295 FORWARD LENGTH=1725	0	0	0	0	1	11	14	7	3	2	2	7	10	11	5	4	1	0	2	2	3	1	0	0	0	0	0	0	0	0	0	0	14	86	0	0	0	0	1	9	13	6	3	2	2	7	10	10	5	4	1	0	2	2	3	1	0	0	0	0	0	0	0	0	0	0	13	81	0.000	FALSE		231.397	37	58	58	86	1	1725	187.6	1971-07-01	30811.41	54	metabolic process;regulation of biological process;response to stimulus	cytoplasm;extracellular	protein binding;RNA binding	Pf02847, Pf02854	825194	AT3G60240	EIF4G	3			0	56	0.859	0.951	1.107	0.931	1.019	0.897	1.095	0.907	13404.6	11516.8	12743.6	13792.2	12834.4	14057.1	1931-01-01	1998-02-01	1996-03-01	2015-08-01	1955-04-01	2019-05-01	14611.2549340416	12660.4997193312	12577.2589302388	10900.1072884129	11615.5609775336	11548.0880866543	12630.6870295871	13277.6248943443	12582.3044834663	12559.6780907939	13575.1195361785	13267.8952535366	13278.1920167573	13145.2856666693	14428.2783394941	14458.9626672922	13749.6276340858	14458.9626672922	12660.4997193312	12577.2589302388	10900.1072884129	11615.5609775336	11548.0880866543	12630.6870295871	13277.6248943443	12582.3044834663	12559.6780907939	13575.1195361785	13267.8952535366	13278.1920167573	13145.2856666693	14428.2783394941	14458.9626672922	13749.6276340858	14458.9626672922	0.899	1.016	1.130	1.013	1.088	0.858	1.074	0.903	-0.153	0.024	0.176	0.019	0.122	-0.221	0.103	-0.148	0.221	0.899	1.016	1.130	1.013	1.088	0.858	1.074	0.903	-0.153	0.024	0.176	0.019	0.122	-0.221	0.103	-0.148	0.221	2021-08-04	2021-10-04	2021-08-04	2021-12-04	2013-04-01	2021-09-04	2014-04-01	2013-04-01	2021-08-04	2021-10-04	2021-08-04	2021-12-04	2013-04-01	2021-09-04	2014-04-01	2013-04-01	0.00	0.00	0.00	0.00	0.00	0.00	0.00	0.00	High	High	High	High	High	High	High	High	High	High	High	High	High	High	High	High	1	0.02321571	0.6151647	0.009957779	0.7275562	0.08044363	0.001300823	0.0283158	0.01185111	0.001300823	0.03312501	0.6714600501	0.01868964	0.7678643	0.1283135869	0.003523035	0.04342867	0.0281075885									0.02321571	0.6151647	0.009957779	0.7275562	0.08044363	0.001300823	0.0283158	0.01185111	0.001300823	0.03312501	0.6714600501	0.01868964	0.7678643	0.1283135869	0.003523035	0.04342867	0.0281075885
5.36671e+18	TRUE	High	IsMasterProtein	AT1G21750.1	Symbols: ATPDIL1-1, ATPDI5, PDI5, PDIL1-1 PDI-like 1-1 chr1:7645767-7648514 FORWARD LENGTH=501	2	2	2	1	1	6	7	7	15	10	10	5	9	4	2	5	6	5	7	5	2	1	3	10	9	13	15	0	0	0	0	0	15	164	2	2	2	1	1	3	5	5	13	10	9	5	6	4	2	4	5	4	3	5	2	1	3	10	9	13	15	0	0	0	0	0	15	144	0.000	FALSE		230.419	64	50	51	164	30	501	55.6	1992-04-01	52672.23	36	cellular homeostasis;metabolic process;regulation of biological process;response to stimulus	endoplasmic reticulum;Golgi;membrane;organelle lumen;vacuole	catalytic activity;protein binding	Pf00085, Pf13098, Pf13848, Pf13899, Pf13905	838779	AT1G21750	PDIL1-1	1			0	9	2.033	1.336	0.658	1.462	1.099	1.565	0.752	1.369	20782.4	42241.9	27774.9	18470.0	26997.4	20289.6	1941-01-01	2022-07-01	2021-04-01	2021-04-02	1995-04-01	1974-02-01	47380.9975371494	19254.5860736298	19878.4965306507	42073.9034050319	47689.8208482652	41739.8495623237	29589.1456198829	27886.4708310988	25991.2604157257	18077.5911541181	16913.9750325575	27250.861834021	26800.6736003766	27651.4190999028	20351.3606952827	20882.9665198408	21310.8064882251	47689.8208482652	19254.5860736298	19878.4965306507	42073.9034050319	47689.8208482652	41739.8495623237	29589.1456198829	27886.4708310988	25991.2604157257	18077.5911541181	16913.9750325575	27250.861834021	26800.6736003766	27651.4190999028	20351.3606952827	20882.9665198408	21310.8064882251	47689.8208482652	2.236	1.420	0.635	1.557	1.192	1.607	0.765	1.333	1.161	0.506	-0.655	0.639	0.253	0.684	-0.386	0.415	1.161	2.236	1.420	0.635	1.557	1.192	1.607	0.765	1.333	1.161	0.506	-0.655	0.639	0.253	0.684	-0.386	0.415	1.161	1947-04-01	1937-04-01	1954-04-01	1934-04-01	2028-04-01	1954-04-01	1938-04-01	1938-04-01	1947-04-01	1937-04-01	1954-04-01	1934-04-01	2028-04-01	1954-04-01	1938-04-01	1938-04-01	0.00	0.00	0.00	0.00	0.00	0.00	0.00	0.00	High	High	High	High	High	High	High	High	High	High	High	High	High	High	High	High	1	8.448799E-06	0.0003528947	5.73868E-05	2.205991E-05	0.003761117	1.433629E-05	1.939043E-05	0.0001993017	8.448799E-06	7.352794E-05	0.0016988224	0.0003852465	0.0003903216	0.0122883079	0.0001425227	0.0001263571	0.001800454	5								8.448799E-06	0.0003528947	5.73868E-05	2.205991E-05	0.003761117	1.433629E-05	1.939043E-05	0.0001993017	8.448799E-06	7.352794E-05	0.0016988224	0.0003852465	0.0003903216	0.0122883079	0.0001425227	0.0001263571	0.001800454	5
2.88197e+18	TRUE	High	IsMasterProtein	AT4G13940.1	Symbols: HOG1, EMB1395, SAHH1, MEE58, ATSAHH1 S-adenosyl-L-homocysteine hydrolase chr4:8054931-8056676 FORWARD LENGTH=485	1	3	1	3	0	3	8	9	13	14	12	5	5	9	15	12	13	10	8	14	9	5	5	8	29	12	13	1	0	2	0	0	29	242	1	3	1	3	0	2	5	7	10	12	9	5	5	8	11	9	12	9	8	9	9	5	5	8	10	12	13	1	0	2	0	0	13	194	0.000	FALSE		230.236	60	53	54	242	13	485	53.3	1997-05-01	79859.07	31	cell organization and biogenesis;metabolic process;regulation of biological process;transport	cytoplasm;cytosol;extracellular;Golgi;membrane;vacuole	catalytic activity;metal ion binding;nucleotide binding;protein binding	Pf00670, Pf02254, Pf02826, Pf05221	827028	AT4G13940	MEE58; HOG1	4	Sulfur amino acid metabolism; Methylation		6	27	1.090	0.998	0.915	1.097	1.025	1.026	0.934	1.005	31687.6	34550.7	31615.0	30689.2	33677.0	31459.0	0.35	2019-01-01	1987-04-01	2014-05-01	1940-03-01	1960-05-01	34944.0970396391	29726.1724964221	29934.1310824234	34413.2413147246	34809.5416642019	33954.4148661835	30553.6036894384	31742.078613526	32108.1038802188	28548.9145739444	29568.9024933697	33564.6891953076	34062.8611902987	34492.8647662054	32289.6805224363	33077.8654826269	31138.4699218799	34809.5416642019	29726.1724964221	29934.1310824234	34413.2413147246	34809.5416642019	33954.4148661835	30553.6036894384	31742.078613526	32108.1038802188	28548.9145739444	29568.9024933697	33564.6891953076	34062.8611902987	34492.8647662054	32289.6805224363	33077.8654826269	31138.4699218799	34809.5416642019	1.153	1.055	0.915	1.172	1.107	1.010	0.945	0.978	0.205	0.077	-0.128	0.228	0.146	0.015	-0.082	-0.032	0.228	1.153	1.055	0.915	1.172	1.107	1.010	0.945	0.978	0.205	0.077	-0.128	0.228	0.146	0.015	-0.082	-0.032	0.228	1951-04-01	1949-04-01	1952-04-01	1950-04-01	1949-04-01	1953-04-01	1952-04-01	1950-04-01	1951-04-01	1949-04-01	1952-04-01	1950-04-01	1949-04-01	1953-04-01	1952-04-01	1950-04-01	0.00	0.00	0.00	0.00	0.00	0.00	0.00	0.00	High	High	High	High	High	High	High	High	High	High	High	High	High	High	High	High	1	0.003322332	0.1256715	0.0238049	0.002708242	0.03070707	0.6958988	0.07225601	0.4800425	0.002708242	0.006015887	0.1705245647	0.03947905	0.006904772	0.0588850686	0.7405228	0.09960015	0.567752811									0.003322332	0.1256715	0.0238049	0.002708242	0.03070707	0.6958988	0.07225601	0.4800425	0.002708242	0.006015887	0.1705245647	0.03947905	0.006904772	0.0588850686	0.7405228	0.09960015	0.567752811
-2.31006e+18	TRUE	High	IsMasterProtein	AT3G43300.1	Symbols: ATMIN7, BEN1 HOPM interactor 7 chr3:15234235-15245034 REVERSE LENGTH=1758	0	0	0	1	4	5	11	9	15	9	4	7	4	6	6	5	4	2	1	3	1	0	0	0	0	0	1	0	0	0	0	0	15	98	0	0	0	1	4	5	9	8	15	8	4	7	3	5	6	5	4	2	1	3	1	0	0	0	0	0	1	0	0	0	0	0	15	92	0.000	FALSE		229.451	35	65	65	98	58	1758	194.9	1958-05-01	31674.69	59	defense response;regulation of biological process;response to stimulus;transport	cytosol;endosome;nucleus	protein binding	Pf01369, Pf09324, Pf12783	823405	AT3G43300	ATMIN7	3			0	1	0.939	1.030	1.097	0.981	0.989	0.967	1.008	1.052	15343.5	14401.7	15797.3	15186.2	14891.2	15017.5	2016-02-01	0.71	1953-03-01	1954-05-01	2021-06-04	2020-06-01	16612.9029707998	14579.4780324642	14309.8906404378	14410.925305403	14362.223323334	14440.820265287	15817.1741223175	16481.3916074747	15597.36809206	14086.8987906649	14673.6311086864	15022.9686590295	15055.8494936828	15251.9934756661	15277.9042662108	16568.0233033157	15773.4293575699	16568.0233033157	14579.4780324642	14309.8906404378	14410.925305403	14362.223323334	14440.820265287	15817.1741223175	16481.3916074747	15597.36809206	14086.8987906649	14673.6311086864	15022.9686590295	15055.8494936828	15251.9934756661	15277.9042662108	16568.0233033157	15773.4293575699	16568.0233033157	0.997	1.105	1.108	1.051	1.103	0.953	1.050	1.006	-0.004	0.144	0.148	0.072	0.142	-0.069	0.070	0.009	0.148	0.997	1.105	1.108	1.051	1.103	0.953	1.050	1.006	-0.004	0.144	0.148	0.072	0.142	-0.069	0.070	0.009	0.148	2016-04-01	2018-04-01	2018-04-01	2017-04-01	2018-04-01	2017-04-01	2019-04-01	2020-04-01	2016-04-01	2018-04-01	2018-04-01	2017-04-01	2018-04-01	2017-04-01	2019-04-01	2020-04-01	0.00	0.00	0.00	0.00	0.00	0.00	0.00	0.00	High	High	High	High	High	High	High	High	High	High	High	High	High	High	High	High	1	0.9265911	0.01950007	0.0129395	0.1661219	0.0468305	0.09066487	0.1371793	0.8562535	0.0129395	0.9345488	0.0342059948	0.02334702	0.2148287	0.0826962279	0.1247342	0.1760368	0.8882529189									0.9265911	0.01950007	0.0129395	0.1661219	0.0468305	0.09066487	0.1371793	0.8562535	0.0129395	0.9345488	0.0342059948	0.02334702	0.2148287	0.0826962279	0.1247342	0.1760368	0.8882529189
-6.97788e+18	TRUE	High	IsMasterProtein	AT2G18960.1	Symbols: AHA1, PMA, OST2, HA1 H(+)-ATPase 1 chr2:8221858-8227268 FORWARD LENGTH=949	0	1	1	2	0	4	5	6	12	14	7	5	8	4	7	6	5	3	5	4	4	3	3	2	3	6	7	0	0	1	0	0	14	128	0	1	1	2	0	3	4	6	11	13	6	5	8	4	6	5	5	2	5	3	4	3	3	2	3	6	7	0	0	1	0	0	13	119	0.000	FALSE		228.365	45	55	55	128	15	949	104.2	1970-06-01	40919.71	46	metabolic process;regulation of biological process;response to stimulus;transport	Golgi;membrane;nucleus;vacuole	catalytic activity;metal ion binding;nucleotide binding;protein binding;transporter activity	Pf00122, Pf00690, Pf00702, Pf12710, Pf13246	816413	AT2G18960	HA1	2			0	39	0.767	0.914	1.192	1.056	0.889	0.700	0.842	0.991	18765.0	14391.3	17157.2	19474.5	20563.5	17315.3	0.29	1975-03-01	1996-09-01	1980-08-01	2021-05-03	1959-11-01	21272.1144647952	17595.6333854775	17734.5958528531	15142.1468477161	14255.3953461604	14430.3569340196	15166.4016704795	17856.3903472817	16940.0446610136	17652.433074017	19256.5708006256	20432.4040689315	20882.4754692644	21061.7016563866	17772.5110800031	20480.5392496458	17419.2393468961	21061.7016563866	17595.6333854775	17734.5958528531	15142.1468477161	14255.3953461604	14430.3569340196	15166.4016704795	17856.3903472817	16940.0446610136	17652.433074017	19256.5708006256	20432.4040689315	20882.4754692644	21061.7016563866	17772.5110800031	20480.5392496458	17419.2393468961	21061.7016563866	0.827	0.941	1.138	1.128	1.004	0.702	0.890	0.898	-0.274	-0.088	0.186	0.173	0.006	-0.510	-0.168	-0.156	0.510	0.827	0.941	1.138	1.128	1.004	0.702	0.890	0.898	-0.274	-0.088	0.186	0.173	0.006	-0.510	-0.168	-0.156	0.510	2021-04-01	2023-04-01	2019-04-01	2029-04-01	2027-04-01	2024-04-01	2029-04-01	2024-04-01	2021-04-01	2023-04-01	2019-04-01	2029-04-01	2027-04-01	2024-04-01	2029-04-01	2024-04-01	0.00	0.00	0.00	0.00	0.00	0.00	0.00	0.00	High	High	High	High	High	High	High	High	High	High	High	High	High	High	High	High	1	0.001622702	0.2928334	0.03254151	0.02145321	0.95175	8.547468E-06	0.03905957	0.1148432	8.547468E-06	0.00329567	0.3566800782	0.05150638	0.03731615	0.9619209254	0.0001069635	0.05768577	0.1762643634									0.001622702	0.2928334	0.03254151	0.02145321	0.95175	8.547468E-06	0.03905957	0.1148432	8.547468E-06	0.00329567	0.3566800782	0.05150638	0.03731615	0.9619209254	0.0001069635	0.05768577	0.1762643634
1.41975e+18	TRUE	High	IsMasterProtein	AT4G33090.1	Symbols: APM1, ATAPM1 aminopeptidase M1 chr4:15965915-15970418 REVERSE LENGTH=879	2	4	1	1	1	1	3	6	6	9	10	8	12	8	4	4	5	3	5	1	0	1	1	1	1	4	8	0	0	0	0	0	12	110	1	2	1	1	1	1	3	6	6	8	10	7	12	8	4	4	5	3	5	1	0	1	1	1	1	4	8	0	0	0	0	0	12	105	0.000	FALSE		226.926	51	56	57	110	44	879	98.1	1950-05-01	37171.30	44	metabolic process;transport	cytoplasm;cytosol;endoplasmic reticulum;membrane;nucleus	catalytic activity;metal ion binding	Pf01433, Pf11838, Pf13485	829446	AT4G33090	APM1	4	Antigen processing: Ubiquitination & Proteasome degradation		4	0	1.239	1.331	1.074	1.005	1.345	1.348	1.339	1.081	13962.8	17297.2	18577.8	12775.6	12836.2	17184.6	1981-03-01	1992-03-01	1967-03-01	1937-04-01	1934-04-01	1943-05-01	19130.3313825878	13423.1072279387	12871.1023501271	18383.9965424527	17337.6651180404	17344.1571155965	18381.5081035678	19207.1984933192	18342.707137704	11949.3780227897	12242.4318075871	13030.65427716	12998.8598655355	13147.1532328436	17638.3696153862	18303.3458982296	17318.2930618366	19207.1984933192	13423.1072279387	12871.1023501271	18383.9965424527	17337.6651180404	17344.1571155965	18381.5081035678	19207.1984933192	18342.707137704	11949.3780227897	12242.4318075871	13030.65427716	12998.8598655355	13147.1532328436	17638.3696153862	18303.3458982296	17318.2930618366	19207.1984933192	1.345	1.418	1.054	1.080	1.467	1.354	1.359	1.050	0.428	0.504	0.076	0.111	0.553	0.437	0.443	0.071	0.553	1.345	1.418	1.054	1.080	1.467	1.354	1.359	1.050	0.428	0.504	0.076	0.111	0.553	0.437	0.443	0.071	0.553	2018-04-01	2019-04-01	2026-04-01	2021-10-04	2017-04-01	2018-04-01	2018-04-01	2026-04-01	2018-04-01	2019-04-01	2026-04-01	2021-10-04	2017-04-01	2018-04-01	2018-04-01	2026-04-01	0.00	0.00	0.00	0.00	0.00	0.00	0.00	0.00	High	High	High	High	High	High	High	High	High	High	High	High	High	High	High	High	1	0.0002526665	5.815877E-05	0.1630155	0.04455219	4.501084E-05	2.093836E-05	8.362065E-06	0.1362404	8.362065E-06	0.000748613	0.0006897705	0.2098719	0.0690643	0.0009399234	0.0001816301	7.383701E-05	0.2034089632									0.0002526665	5.815877E-05	0.1630155	0.04455219	4.501084E-05	2.093836E-05	8.362065E-06	0.1362404	8.362065E-06	0.000748613	0.0006897705	0.2098719	0.0690643	0.0009399234	0.0001816301	7.383701E-05	0.2034089632
3.87407e+18	TRUE	High	IsMasterProtein	AT3G23990.1	Symbols: HSP60, HSP60-3B heat shock protein 60 chr3:8669013-8672278 FORWARD LENGTH=577	1	1	2	0	0	21	8	18	16	13	7	4	4	1	2	2	0	2	1	1	0	0	1	2	0	4	12	0	0	0	0	4	21	127	1	1	2	0	0	7	6	15	14	12	7	3	4	1	2	2	0	2	1	1	0	0	1	2	0	4	11	0	0	0	0	2	15	101	0.000	FALSE		225.071	72	49	50	127	20	577	61.2	1978-05-01	47186.76	35	cell organization and biogenesis;metabolic process;response to stimulus;transport	cytoplasm;cytosol;Golgi;membrane;mitochondrion;organelle lumen;ribosome	metal ion binding;nucleotide binding;protein binding;structural molecule activity	Pf00118	821983	AT3G23990	HSP60	3			0	22	0.925	1.149	1.242	0.808	1.241	1.090	1.537	0.881	17195.1	15911.7	19759.2	18071.7	14598.6	22432.3	1991-01-01	2021-05-02	1932-01-01	2015-01-01	1976-02-01	1961-01-01	22840.3914164257	16309.5143940837	16065.5481850503	15581.1092296569	16399.6326210176	15954.9077382137	20427.5720281917	20160.1576165625	19315.5860425088	17293.1763692923	16926.7537394146	14565.0702622041	15227.6154389894	14725.03513896	23024.6446621736	22778.6882226023	23231.9193417559	23231.9193417559	16309.5143940837	16065.5481850503	15581.1092296569	16399.6326210176	15954.9077382137	20427.5720281917	20160.1576165625	19315.5860425088	17293.1763692923	16926.7537394146	14565.0702622041	15227.6154389894	14725.03513896	23024.6446621736	22778.6882226023	23231.9193417559	23231.9193417559	0.987	1.233	1.250	0.867	1.345	1.077	1.551	0.868	-0.019	0.302	0.321	-0.206	0.428	0.107	0.633	-0.205	0.633	0.987	1.233	1.250	0.867	1.345	1.077	1.551	0.868	-0.019	0.302	0.321	-0.206	0.428	0.107	0.633	-0.205	0.633	2021-04-01	2025-04-01	2025-04-01	2020-04-01	1930-04-01	2019-04-01	2027-04-01	1933-04-01	2021-04-01	2025-04-01	2025-04-01	2020-04-01	1930-04-01	2019-04-01	2027-04-01	1933-04-01	0.00	0.00	0.00	0.00	0.00	0.00	0.00	0.00	High	High	High	High	High	High	High	High	High	High	High	High	High	High	High	High	1	0.6913523	0.0006903762	0.0002826732	0.00493677	0.0001049451	0.03736373	6.506736E-07	0.001420712	6.506736E-07	0.7232973	0.0026275107	0.001127295	0.01109087	0.0013674572	0.05771154	1.986785E-05	0.0060155113							5		0.6913523	0.0006903762	0.0002826732	0.00493677	0.0001049451	0.03736373	6.506736E-07	0.001420712	6.506736E-07	0.7232973	0.0026275107	0.001127295	0.01109087	0.0013674572	0.05771154	1.986785E-05	0.0060155113							5
6.9639e+18	TRUE	High	IsMasterProtein	AT3G46970.1	Symbols: ATPHS2, PHS2 alpha-glucan phosphorylase 2 chr3:17301625-17306111 REVERSE LENGTH=841	0	2	0	3	3	4	5	5	9	9	10	10	7	4	6	3	2	0	2	3	4	3	3	0	3	4	7	0	0	0	0	0	10	111	0	2	0	3	2	3	4	4	9	9	9	8	7	4	6	3	2	0	2	3	4	3	3	0	3	3	7	0	0	0	0	0	9	103	0.000	FALSE		222.820	59	49	50	111	38	841	95.1	2021-11-06	38941.99	39	metabolic process;response to stimulus	cytoplasm;cytosol	catalytic activity	Pf00343	823850	AT3G46970	PHS2	3	Neutrophil degranulation; Glycogen breakdown (glycogenolysis)		7	1	1.186	0.973	0.820	1.040	0.991	1.339	0.953	1.152	13870.2	16446.9	13491.1	11815.3	12285.2	11709.5	1969-03-01	1957-08-01	2023-07-01	1955-01-01	1965-05-01	1956-06-01	16865.2234109104	13322.7593827169	12796.6915580327	16381.4841023141	16975.1487904337	14364.6462115208	12815.6538062127	13545.3330701498	14148.4884237532	11274.1363590661	11098.3090502958	12687.546811832	12339.7777433163	12582.8424647541	12018.678466503	12305.324721983	11366.3657745548	16975.1487904337	13322.7593827169	12796.6915580327	16381.4841023141	16975.1487904337	14364.6462115208	12815.6538062127	13545.3330701498	14148.4884237532	11274.1363590661	11098.3090502958	12687.546811832	12339.7777433163	12582.8424647541	12018.678466503	12305.324721983	11366.3657745548	16975.1487904337	1.215	1.033	0.850	1.121	1.063	1.266	0.948	1.135	0.281	0.047	-0.234	0.164	0.088	0.340	-0.076	0.182	0.340	1.215	1.033	0.850	1.121	1.063	1.266	0.948	1.135	0.281	0.047	-0.234	0.164	0.088	0.340	-0.076	0.182	0.340	2016-04-01	2021-12-04	2017-04-01	2021-07-04	2021-06-04	2015-04-01	2021-09-04	2021-10-04	2016-04-01	2021-12-04	2017-04-01	2021-07-04	2021-06-04	2015-04-01	2021-09-04	2021-10-04	0.00	0.00	0.00	0.00	0.00	0.00	0.00	0.00	High	High	High	High	High	High	High	High	High	High	High	High	High	High	High	High	1	0.01634238	0.4369528	0.01822661	0.01028311	0.1571448	0.001755158	0.1159807	0.01237557	0.001755158	0.02422008	0.5011498429	0.03138701	0.02014807	0.2226738626	0.004479907	0.1513414	0.0291573482									0.01634238	0.4369528	0.01822661	0.01028311	0.1571448	0.001755158	0.1159807	0.01237557	0.001755158	0.02422008	0.5011498429	0.03138701	0.02014807	0.2226738626	0.004479907	0.1513414	0.0291573482
7.75195e+18	TRUE	High	IsMasterProtein	AT1G12900.1	Symbols: GAPA-2 glyceraldehyde 3-phosphate dehydrogenase A subunit 2 chr1:4392634-4394283 REVERSE LENGTH=399	2	2	2	1	2	7	9	5	52	15	16	16	24	22	16	13	18	26	15	11	11	11	12	8	13	13	15	3	0	4	0	1	52	365	1	2	2	1	2	5	4	5	7	7	12	13	15	13	10	10	15	12	14	10	11	10	11	8	12	13	14	3	0	4	0	1	15	247	0.000	FALSE		221.830	58	52	55	365	7	399	42.8	2021-05-08	116238.73	28	metabolic process	cytoplasm;cytosol;extracellular;membrane	catalytic activity;nucleotide binding	Pf00044, Pf02800	837848	AT1G12900	GAPA-2	1			0	0	0.614	0.551	0.897	0.622	0.556	1.032	0.894	1.035	12361.3	7593.7	6810.9	11832.4	7361.5	6577.5	0.58	2021-05-02	1943-05-01	2013-01-01	1975-04-01	1974-02-01	12412.5243742138	11519.8792948018	11754.6605718643	7722.34052106506	7643.1889298904	7461.70698897578	7041.3049938121	6587.89073124171	7205.17325247964	11506.5809901163	10905.7052006073	7418.9158722788	7678.64629025959	7193.52208755437	6928.24227763591	6372.12894991498	6908.62232822379	11754.6605718643	11519.8792948018	11754.6605718643	7722.34052106506	7643.1889298904	7461.70698897578	7041.3049938121	6587.89073124171	7205.17325247964	11506.5809901163	10905.7052006073	7418.9158722788	7678.64629025959	7193.52208755437	6928.24227763591	6372.12894991498	6908.62232822379	11754.6605718643	0.654	0.596	0.912	0.663	0.601	1.024	0.906	1.031	-0.613	-0.746	-0.133	-0.593	-0.735	0.035	-0.142	0.044	0.746	0.654	0.596	0.912	0.663	0.601	1.024	0.906	1.031	-0.613	-0.746	-0.133	-0.593	-0.735	0.035	-0.142	0.044	0.746	1997-03-01	1995-03-01	1986-03-01	1996-03-01	1994-03-01	1988-03-01	1985-03-01	1983-03-01	1997-03-01	1995-03-01	1986-03-01	1996-03-01	1994-03-01	1988-03-01	1985-03-01	1983-03-01	0.00	0.00	0.00	0.00	0.00	0.00	0.00	0.00	High	High	High	High	High	High	High	High	High	High	High	High	High	High	High	High	1	1.589487E-05	1.592954E-05	0.03696813	4.371971E-05	2.955202E-05	0.4377177	0.02365971	0.4482771	1.589487E-05	0.0001079109	0.0004799387	0.05734916	0.0005232873	0.0007684245	0.4971189	0.03700986	0.5370114056		5			5				1.589487E-05	1.592954E-05	0.03696813	4.371971E-05	2.955202E-05	0.4377177	0.02365971	0.4482771	1.589487E-05	0.0001079109	0.0004799387	0.05734916	0.0005232873	0.0007684245	0.4971189	0.03700986	0.5370114056		5			5
2.64514e+18	TRUE	High	IsMasterProtein	AT2G41740.1	Symbols: VLN2, ATVLN2 villin 2 chr2:17410962-17416878 REVERSE LENGTH=976	0	0	1	1	0	7	8	3	9	5	8	1	2	5	2	4	4	0	0	0	0	0	0	3	0	1	5	0	0	0	0	1	9	70	0	0	1	1	0	5	8	3	8	4	7	1	2	4	2	4	4	0	0	0	0	0	0	3	0	1	5	0	0	0	0	1	8	64	0.000	FALSE		220.682	53	52	52	70	39	976	107.8	2029-05-01	24742.56	45	cell organization and biogenesis;regulation of biological process	cytoplasm;cytoskeleton;cytosol	protein binding	Pf00626, Pf02209	818773	AT2G41740	VLN2	2			0	9	1.207	1.009	0.836	1.125	0.891	1.149	0.791	1.215	13880.4	16749.5	14008.3	12947.8	14571.2	11532.4	2024-02-01	1981-01-01	2021-05-01	1995-03-01	1957-03-01	1950-05-01	16985.7678810441	13196.2399106219	12938.4101693233	16918.2005194425	16493.0702686455	16794.9812511623	14352.8560373309	14064.6289562704	13996.4036006739	12146.5625610353	12370.5879838691	14560.7505995155	14725.6261386821	14924.253900916	11739.7691818475	12578.8408145928	12112.8498761548	16918.2005194425	13196.2399106219	12938.4101693233	16918.2005194425	16493.0702686455	16794.9812511623	14352.8560373309	14064.6289562704	13996.4036006739	12146.5625610353	12370.5879838691	14560.7505995155	14725.6261386821	14924.253900916	11739.7691818475	12578.8408145928	12112.8498761548	16918.2005194425	1.281	1.082	0.845	1.202	0.990	1.136	0.824	1.165	0.357	0.114	-0.243	0.266	-0.014	0.183	-0.280	0.220	0.357	1.281	1.082	0.845	1.202	0.990	1.136	0.824	1.165	0.357	0.114	-0.243	0.266	-0.014	0.183	-0.280	0.220	0.357	2017-04-01	2013-04-01	2019-04-01	2013-04-01	2021-09-04	2020-04-01	2013-04-01	2021-12-04	2017-04-01	2013-04-01	2019-04-01	2013-04-01	2021-09-04	2020-04-01	2013-04-01	2021-12-04	0.00	0.00	0.00	0.00	0.00	0.00	0.00	0.00	High	High	High	High	High	High	High	High	High	High	High	High	High	High	High	High	1	0.0002403958	0.03082592	0.0007372113	0.001057452	0.7939945	0.001758944	0.0002385393	0.001313605	0.0002385393	0.000720042	0.0503187116	0.002281001	0.003411105	0.8352612829	0.0044885	0.0007882712	0.005697443									0.0002403958	0.03082592	0.0007372113	0.001057452	0.7939945	0.001758944	0.0002385393	0.001313605	0.0002385393	0.000720042	0.0503187116	0.002281001	0.003411105	0.8352612829	0.0044885	0.0007882712	0.005697443
3.50562e+18	TRUE	High	IsMasterProtein	AT1G64790.1	Symbols: ILA ILITYHIA chr1:24065232-24081908 REVERSE LENGTH=2610	1	0	0	1	0	1	3	10	12	15	10	8	2	3	1	3	1	3	2	0	1	1	0	0	0	1	0	0	0	0	0	0	15	79	1	0	0	1	0	1	3	10	12	14	10	8	2	3	1	3	1	3	2	0	1	1	0	0	0	1	0	0	0	0	0	0	14	78	0.000	FALSE		219.776	24	60	60	79	57	2610	284.6	2017-07-01	27858.86	57	defense response;response to stimulus	cytosol;membrane;nucleus		Pf12074, Pf13513, Pf13646	842787	AT1G64790	ILA	1			0	0	0.715	1.014	1.419	0.712	0.966	0.983	1.357	1.028	19621.3	14021.3	19900.8	20039.0	14263.1	19358.8	1941-02-01	1949-09-01	1974-03-01	1975-07-01	1972-06-01	1993-06-01	21776.3075992431	18676.7214945452	18267.660421698	13965.5037818731	13571.5520515953	16138.7228249034	19888.2990358372	20810.9270907709	19648.9070520357	18299.7673251118	19668.0369999669	14321.299308644	14877.6825248406	13362.7584049635	19869.9835810613	21717.4790220941	20327.256792313	21717.4790220941	18676.7214945452	18267.660421698	13965.5037818731	13571.5520515953	16138.7228249034	19888.2990358372	20810.9270907709	19648.9070520357	18299.7673251118	19668.0369999669	14321.299308644	14877.6825248406	13362.7584049635	19869.9835810613	21717.4790220941	20327.256792313	21717.4790220941	0.786	1.089	1.385	0.747	1.087	1.024	1.455	0.975	-0.348	0.123	0.470	-0.421	0.120	0.034	0.541	-0.036	0.541	0.786	1.089	1.385	0.747	1.087	1.024	1.455	0.975	-0.348	0.123	0.470	-0.421	0.120	0.034	0.541	-0.036	0.541	2021-04-01	2028-04-01	2023-04-01	2021-04-01	1930-04-01	2016-04-01	2023-04-01	1931-04-01	2021-04-01	2028-04-01	2023-04-01	2021-04-01	1930-04-01	2016-04-01	2023-04-01	1931-04-01	0.00	0.00	0.00	0.00	0.00	0.00	0.00	0.00	High	High	High	High	High	High	High	High	High	High	High	High	High	High	High	High	1	0.007624787	0.03786779	0.0004208317	0.000844076	0.1073735	0.6718738	3.253049E-05	0.4834225	3.253049E-05	0.01235012	0.0599634183	0.001501646	0.002897732	0.1628815688	0.7181484	0.0001792952	0.5704246413									0.007624787	0.03786779	0.0004208317	0.000844076	0.1073735	0.6718738	3.253049E-05	0.4834225	3.253049E-05	0.01235012	0.0599634183	0.001501646	0.002897732	0.1628815688	0.7181484	0.0001792952	0.5704246413
-5.17275e+18	TRUE	High	IsMasterProtein	AT3G52140.4	Symbols: tetratricopeptide repeat (TPR)-containing protein chr3:19333232-19341295 FORWARD LENGTH=1419	0	1	0	0	0	15	9	8	7	7	6	3	4	4	4	0	1	1	1	0	1	1	0	1	0	0	4	0	0	0	0	1	15	79	0	1	0	0	0	9	9	7	7	7	6	2	4	4	4	0	1	1	1	0	1	1	0	1	0	0	4	0	0	0	0	1	9	71	0.000	FALSE		219.675	35	53	54	79	45	1419	155.1	1940-06-01	28155.11	45	cell organization and biogenesis;regulation of biological process	cytoplasm;cytosol;membrane;nucleus	protein binding;RNA binding	Pf05303, Pf12807, Pf13236, Pf13374, Pf13424, Pf15044	824378	AT3G52140	AT3G52140; NOXY38	3			0	0	0.682	1.132	1.659	0.791	1.384	0.801	1.750	0.760	12045.1	8214.6	13632.1	12960.3	10250.9	17938.2	4.00	2021-03-03	1934-06-01	1976-08-01	1936-04-01	1934-05-01	18308.045930046	11594.7183514602	11088.8791239373	7810.41110793726	8268.1655097487	8328.9817560259	12858.7908526192	14137.0869881653	13459.5866112957	11751.1525163355	12811.50925638	10518.6949842593	10692.6184823664	10342.3781553872	18411.8665684722	18258.5868430298	17360.1045276317	18411.8665684722	11594.7183514602	11088.8791239373	7810.41110793726	8268.1655097487	8328.9817560259	12858.7908526192	14137.0869881653	13459.5866112957	11751.1525163355	12811.50925638	10518.6949842593	10692.6184823664	10342.3781553872	18411.8665684722	18258.5868430298	17360.1045276317	18411.8665684722	0.717	1.188	1.657	0.857	1.467	0.773	1.712	0.748	-0.480	0.249	0.729	-0.222	0.553	-0.371	0.776	-0.418	0.776	0.717	1.188	1.657	0.857	1.467	0.773	1.712	0.748	-0.480	0.249	0.729	-0.222	0.553	-0.371	0.776	-0.418	0.776	1998-03-01	2021-09-04	2021-02-04	2021-06-04	2017-04-01	1997-03-01	2014-04-01	2019-04-01	1998-03-01	2021-09-04	2021-02-04	2021-06-04	2017-04-01	1997-03-01	2014-04-01	2019-04-01	0.00	0.00	0.00	0.00	0.00	0.00	0.00	0.00	High	High	High	High	High	High	High	High	High	High	High	High	High	High	High	High	1	0.0001544869	0.005251058	3.962079E-06	0.007658594	0.0001314613	7.509852E-05	3.165279E-07	9.634671E-05	3.165279E-07	0.000517393	0.0117067092	0.0001085711	0.01577325	0.0015287557	0.0004226706	1.603191E-05	0.0012420473			5				5		0.0001544869	0.005251058	3.962079E-06	0.007658594	0.0001314613	7.509852E-05	3.165279E-07	9.634671E-05	3.165279E-07	0.000517393	0.0117067092	0.0001085711	0.01577325	0.0015287557	0.0004226706	1.603191E-05	0.0012420473			5				5
-8.52822e+18	TRUE	High	IsMasterProtein	AT3G01500.1	Symbols: CA1, ATBCA1, SABP3, ATSABP3 carbonic anhydrase 1 chr3:194853-196716 REVERSE LENGTH=270	0	3	4	0	1	1	1	5	17	54	22	8	6	15	20	29	9	6	6	7	7	5	4	6	8	7	10	5	0	0	0	0	54	266	0	3	4	0	1	1	1	3	6	10	13	6	5	11	11	8	8	5	6	7	7	5	4	6	8	6	10	5	0	0	0	0	13	160	0.000	FALSE		218.515	80	39	40	266	2	270	2021-05-29	1973-05-01	93394.26	23	defense response;metabolic process;regulation of biological process;response to stimulus	extracellular;membrane	catalytic activity;metal ion binding	Pf00484	821134	AT3G01500	CA1	3			0	15	0.854	0.641	0.750	0.675	0.556	1.351	0.823	1.231	25952.2	22155.3	16623.8	24270.6	16393.6	13499.4	2024-02-01	1930-02-01	1965-06-01	1944-06-01	1968-04-01	2016-02-01	26366.1859437776	24673.1231345558	24190.8178163618	22067.202844642	22730.7065453729	21628.0345887209	17186.173412216	15502.7242385173	17419.1406289528	24505.7422120509	21544.9222490505	17048.6488947408	17099.9228713703	16772.7612859789	14231.7369470002	13251.1631512868	14178.8341149232	24673.1231345558	24673.1231345558	24190.8178163618	22067.202844642	22730.7065453729	21628.0345887209	17186.173412216	15502.7242385173	17419.1406289528	24505.7422120509	21544.9222490505	17048.6488947408	17099.9228713703	16772.7612859789	14231.7369470002	13251.1631512868	14178.8341149232	24673.1231345558	0.906	0.683	0.753	0.739	0.604	1.304	0.818	1.202	-0.142	-0.551	-0.408	-0.437	-0.727	0.383	-0.290	0.265	0.727	0.906	0.683	0.753	0.739	0.604	1.304	0.818	1.202	-0.142	-0.551	-0.408	-0.437	-0.727	0.383	-0.290	0.265	0.727	1937-04-01	1931-04-01	2028-04-01	1930-04-01	2025-04-01	2029-04-01	2019-04-01	2018-04-01	1937-04-01	1931-04-01	2028-04-01	1930-04-01	2025-04-01	2029-04-01	2019-04-01	2018-04-01	0.00	0.00	0.00	0.00	0.00	0.00	0.00	0.00	High	High	High	High	High	High	High	High	High	High	High	High	High	High	High	High	1	0.02306105	0.0002027913	0.0002605485	0.0006921291	8.785404E-05	3.314887E-05	0.0002525319	0.003373346	3.314887E-05	0.03293511	0.0012538857	0.001062779	0.00253749	0.0012524762	0.000243479	0.0008243152	0.0110167332					5				0.02306105	0.0002027913	0.0002605485	0.0006921291	8.785404E-05	3.314887E-05	0.0002525319	0.003373346	3.314887E-05	0.03293511	0.0012538857	0.001062779	0.00253749	0.0012524762	0.000243479	0.0008243152	0.0110167332					5
-6.0326e+17	TRUE	High	IsMasterProtein	AT2G41220.1	Symbols: GLU2 glutamate synthase 2 chr2:17177934-17188388 FORWARD LENGTH=1629	0	0	1	0	0	3	1	7	6	9	8	8	5	3	5	1	4	4	5	3	1	4	3	2	1	2	4	0	0	0	0	0	9	90	0	0	1	0	0	3	1	7	6	9	8	8	4	3	5	1	4	4	4	3	1	3	3	2	1	2	4	0	0	0	0	0	9	87	0.000	FALSE		216.120	36	57	57	90	35	1629	177.6	2021-01-07	29982.14	50	metabolic process		catalytic activity;metal ion binding	Pf00310, Pf01493, Pf01645, Pf04898	818721	AT2G41220	GLU2	2			0	0	1.115	1.044	0.937	1.130	0.894	1.011	0.791	1.197	8097.7	9029.5	8456.9	7902.4	8933.0	7067.2	0.49	2021-01-01	1967-01-01	1930-08-01	2019-03-01	1940-05-01	9267.79657109477	7551.47707757741	7695.2263156139	8993.63022037189	8970.09168276425	9155.86814697004	8877.69781907867	8490.88647166645	8200.93546016828	7188.72678648174	7786.09158374547	8901.95305608465	9073.15164517964	9149.40031670144	6974.57274008351	7534.97123035021	7422.93255534936	9155.86814697004	7551.47707757741	7695.2263156139	8993.63022037189	8970.09168276425	9155.86814697004	8877.69781907867	8490.88647166645	8200.93546016828	7188.72678648174	7786.09158374547	8901.95305608465	9073.15164517964	9149.40031670144	6974.57274008351	7534.97123035021	7422.93255534936	9155.86814697004	1.186	1.117	0.942	1.208	0.977	1.000	0.808	1.166	0.246	0.160	-0.086	0.273	-0.034	0.000	-0.307	0.221	0.307	1.186	1.117	0.942	1.208	0.977	1.000	0.808	1.166	0.246	0.160	-0.086	0.273	-0.034	0.000	-0.307	0.221	0.307	1992-03-01	1991-03-01	1994-03-01	1992-03-01	1987-03-01	1996-03-01	1991-03-01	1990-03-01	1992-03-01	1991-03-01	1994-03-01	1992-03-01	1987-03-01	1996-03-01	1991-03-01	1990-03-01	0.00	0.00	0.00	0.00	0.00	0.00	0.00	0.00	High	High	High	High	High	High	High	High	High	High	High	High	High	High	High	High	1	0.001473693	0.01975164	0.1201459	0.0025045	0.6046903	0.9952022	0.0001994925	0.003519617	0.0001994925	0.003043354	0.0345553749	0.1607008	0.006499659	0.674015854	0.9958545	0.0006811425	0.0113741007									0.001473693	0.01975164	0.1201459	0.0025045	0.6046903	0.9952022	0.0001994925	0.003519617	0.0001994925	0.003043354	0.0345553749	0.1607008	0.006499659	0.674015854	0.9958545	0.0006811425	0.0113741007
5668289686849180	TRUE	High	IsMasterProtein	AT5G14740.2	Symbols: CA2, CA18, BETA CA2 carbonic anhydrase 2 chr5:4760536-4762382 FORWARD LENGTH=259	1	4	3	0	3	0	1	5	13	44	19	10	10	14	11	9	9	8	10	4	6	6	5	6	7	7	9	4	0	1	0	0	44	229	1	4	3	0	3	0	1	5	4	8	10	7	8	11	9	9	8	7	10	4	6	6	5	6	7	7	9	4	0	1	0	0	11	163	0.000	FALSE		215.495	80	42	43	229	16	259	2021-03-28	1953-05-01	81515.26	26	defense response;response to stimulus	cytoplasm;cytosol;extracellular;membrane	catalytic activity;metal ion binding	Pf00484	831326	AT5G14740	CA2	5			0	18	0.936	0.745	0.795	0.755	0.731	1.359	0.968	1.117	38869.8	36394.8	28949.8	35469.6	26778.0	25924.0	1995-03-01	1974-02-01	1967-06-01	2021-01-04	1952-03-01	1979-02-01	39971.3364990286	37404.6405269339	35795.3492183281	36666.2522701298	36632.0191296955	35024.0101140579	29929.067921655	28489.5580754306	31663.0699526823	35202.79576966	32032.3524646613	26964.7263808635	27931.8111423895	26854.280778635	27161.2329005318	25853.9889670041	26298.0184190771	37404.6405269339	37404.6405269339	35795.3492183281	36666.2522701298	36632.0191296955	35024.0101140579	29929.067921655	28489.5580754306	31663.0699526823	35202.79576966	32032.3524646613	26964.7263808635	27931.8111423895	26854.280778635	27161.2329005318	25853.9889670041	26298.0184190771	37404.6405269339	0.987	0.820	0.831	0.811	0.787	1.325	0.970	1.135	-0.020	-0.287	-0.267	-0.302	-0.345	0.406	-0.044	0.183	0.406	0.987	0.820	0.831	0.811	0.787	1.325	0.970	1.135	-0.020	-0.287	-0.267	-0.302	-0.345	0.406	-0.044	0.183	0.406	1956-04-01	1952-04-01	1952-04-01	1948-04-01	1947-04-01	1950-04-01	1943-04-01	1945-04-01	1956-04-01	1952-04-01	1952-04-01	1948-04-01	1947-04-01	1950-04-01	1943-04-01	1945-04-01	0.00	0.00	0.00	0.00	0.00	0.00	0.00	0.00	High	High	High	High	High	High	High	High	High	High	High	High	High	High	High	High	1	0.7024842	0.003503335	0.00198757	0.002381863	0.00148374	3.28331E-05	0.2935981	0.009587354	3.28331E-05	0.7334358	0.0085734234	0.004967529	0.006251994	0.0064819016	0.000242493	0.3456144	0.0238501046									0.7024842	0.003503335	0.00198757	0.002381863	0.00148374	3.28331E-05	0.2935981	0.009587354	3.28331E-05	0.7334358	0.0085734234	0.004967529	0.006251994	0.0064819016	0.000242493	0.3456144	0.0238501046
8.32012e+18	TRUE	High	IsMasterProtein	ATCG00120.1	Symbols: ATPA ATP synthase subunit alpha chrC:9938-11461 REVERSE LENGTH=507	1	0	7	3	1	3	5	10	29	28	16	12	34	13	11	11	9	10	13	14	57	20	15	13	17	18	21	3	0	5	0	0	57	399	1	0	6	3	1	2	4	6	10	16	15	9	15	12	10	11	8	9	12	13	11	15	14	12	14	15	18	3	0	4	0	0	18	269	0.000	FALSE		214.233	50	48	49	399	20	507	55.3	2025-05-01	130340.78	25	defense response;metabolic process;response to stimulus;transport	membrane;mitochondrion	catalytic activity;metal ion binding;nucleotide binding;transporter activity	Pf00006, Pf00306, Pf02874, Pf09378	844790	ATCG00120	atpA	Pt			0	0	0.690	0.541	0.784	0.799	0.505	0.887	0.632	1.100	52438.5	36178.7	28364.1	51055.0	40803.3	25790.3	2025-02-01	1937-04-01	1958-07-01	2018-05-01	2021-03-05	1993-01-01	53278.6908163782	49857.4841944729	48876.07585933	36034.7878397748	37333.5456912629	34135.4445739829	29323.6072984175	27749.1627979809	31388.0578217411	51090.1469564806	45729.1098518077	42449.8580001637	42561.3831689113	41323.8281099414	26561.161153371	25720.637894725	26239.5119356698	51090.1469564806	49857.4841944729	48876.07585933	36034.7878397748	37333.5456912629	34135.4445739829	29323.6072984175	27749.1627979809	31388.0578217411	51090.1469564806	45729.1098518077	42449.8580001637	42561.3831689113	41323.8281099414	26561.161153371	25720.637894725	26239.5119356698	51090.1469564806	0.725	0.597	0.822	0.871	0.541	0.850	0.622	1.125	-0.463	-0.745	-0.282	-0.199	-0.885	-0.234	-0.686	0.170	0.885	0.725	0.597	0.822	0.871	0.541	0.850	0.622	1.125	-0.463	-0.745	-0.282	-0.199	-0.885	-0.234	-0.686	0.170	0.885	1962-04-01	1958-04-01	1951-04-01	1965-04-01	1955-04-01	1959-04-01	1952-04-01	1944-04-01	1962-04-01	1958-04-01	1951-04-01	1965-04-01	1955-04-01	1959-04-01	1952-04-01	1944-04-01	0.00	0.00	0.00	0.00	0.00	0.00	0.00	0.00	High	High	High	High	High	High	High	High	High	High	High	High	High	High	High	High	1	0.0002326509	3.704743E-05	0.003083521	0.01904486	1.24644E-05	0.001783046	3.407532E-07	0.01644472	3.407532E-07	0.0007025546	0.0005848719	0.007080702	0.03371847	0.0006505738	0.004541443	1.648524E-05	0.0367129237		5			5		5		0.0002326509	3.704743E-05	0.003083521	0.01904486	1.24644E-05	0.001783046	3.407532E-07	0.01644472	3.407532E-07	0.0007025546	0.0005848719	0.007080702	0.03371847	0.0006505738	0.004541443	1.648524E-05	0.0367129237		5			5		5
-5.27886e+18	TRUE	High	IsMasterProtein	AT4G38970.1	Symbols: FBA2 fructose-bisphosphate aldolase 2 chr4:18163714-18165659 REVERSE LENGTH=398	1	3	2	2	0	3	9	23	22	13	14	8	7	5	12	17	13	7	8	9	7	6	13	11	12	12	16	4	0	1	0	1	23	261	1	3	2	2	0	2	5	16	13	11	10	5	7	5	11	10	9	7	8	9	7	6	13	11	12	12	16	4	0	1	0	1	16	219	0.000	FALSE		213.678	57	42	49	261	13	398	43.0	2024-07-01	100845.25	21	metabolic process;response to stimulus	extracellular;membrane	catalytic activity	Pf00274	830052	AT4G38970	FBA2	4			0	17	0.684	0.695	1.015	0.870	0.789	0.814	0.907	0.910	48695.7	33331.9	33825.0	47102.2	40970.2	37168.7	0.27	2021-01-04	1938-07-01	1976-04-01	1951-05-01	0.14	48790.115116244	45657.1352632949	46025.6726790966	33199.3093991756	34743.7486178585	31946.9865751501	34220.6387220743	33960.8712947573	37406.7232416364	46996.092192953	42312.9131989306	42733.2897197743	42735.4868264999	41122.1299503094	38095.0889764742	37068.3080147705	39091.4351939726	46996.092192953	45657.1352632949	46025.6726790966	33199.3093991756	34743.7486178585	31946.9865751501	34220.6387220743	33960.8712947573	37406.7232416364	46996.092192953	42312.9131989306	42733.2897197743	42735.4868264999	41122.1299503094	38095.0889764742	37068.3080147705	39091.4351939726	46996.092192953	0.726	0.767	1.057	0.946	0.854	0.789	0.902	0.923	-0.462	-0.383	0.079	-0.080	-0.228	-0.342	-0.148	-0.115	0.462	0.726	0.767	1.057	0.946	0.854	0.789	0.902	0.923	-0.462	-0.383	0.079	-0.080	-0.228	-0.342	-0.148	-0.115	0.462	1959-04-01	1960-04-01	1953-04-01	1964-04-01	1961-04-01	1957-04-01	1960-04-01	1956-04-01	1959-04-01	1960-04-01	1953-04-01	1964-04-01	1961-04-01	1957-04-01	1960-04-01	1956-04-01	0.00	0.00	0.00	0.00	0.00	0.00	0.00	0.00	High	High	High	High	High	High	High	High	High	High	High	High	High	High	High	High	1	0.0001922487	0.0007358768	0.2230134	0.2404709	0.01242976	0.0001970021	0.00716522	0.06253522	0.0001922487	0.0006062444	0.0027372084	0.2770042	0.2968938	0.0295574237	0.0008328171	0.01301627	0.1076883428									0.0001922487	0.0007358768	0.2230134	0.2404709	0.01242976	0.0001970021	0.00716522	0.06253522	0.0001922487	0.0006062444	0.0027372084	0.2770042	0.2968938	0.0295574237	0.0008328171	0.01301627	0.1076883428
8.22236e+18	TRUE	High	IsMasterProtein	AT1G07940.2;AT5G60390.1;AT1G07920.1;AT1G07940.1;AT1G07930.1;AT5G60390.3	Symbols: GTP binding Elongation factor Tu family protein chr1:2463350-2464792 REVERSE LENGTH=449;Symbols: GTP binding Elongation factor Tu family protein chr5:24289226-24290675 FORWARD LENGTH=449;Symbols: GTP binding Elongation factor Tu family protein chr1:2455559-2457001 FORWARD LENGTH=449;Symbols: GTP binding Elongation factor Tu family protein chr1:2463350-2464792 REVERSE LENGTH=449;Symbols: GTP binding Elongation factor Tu family protein chr1:2459014-2460458 FORWARD LENGTH=449;Symbols: GTP binding Elongation factor Tu family protein chr5:24289226-24290675 FORWARD LENGTH=449	1	6	4	4	2	4	2	11	15	24	17	11	13	13	17	6	5	7	16	6	7	9	8	9	9	9	13	2	0	4	0	0	24	254	1	2	4	3	2	3	2	5	9	12	11	8	10	12	9	6	5	6	8	6	7	9	8	8	8	9	13	2	0	4	0	0	13	192	0.000	FALSE		212.366	58	51	53	254	32	449	49.5	2021-11-09	80830.86	32	metabolic process;response to stimulus	cytoplasm;cytosol;Golgi;membrane;mitochondrion;nucleus;vacuole	catalytic activity;nucleotide binding;protein binding;RNA binding	Pf00009, Pf03143, Pf03144	837309; 836161; 837307; 837308	AT1G07930; AT1G07940; AT1G07920; AT5G60390	AT1G07940; AT5G60390; AT1G07920; AT1G07930	1; 5	Protein methylation; Neutrophil degranulation; HSF1 activation		10	0	0.932	1.021	1.095	0.938	0.969	1.003	1.034	1.062	58557.7	54586.8	59772.5	58046.8	54444.6	56272.2	1978-01-01	1954-02-01	2014-03-01	1947-04-01	2021-12-04	1931-05-01	61492.271226993	55489.8511026518	54762.2394396038	54369.7013716578	54092.3563733936	56616.0925483825	59699.4400338737	61739.3517990439	59016.0104572836	54256.0578174387	55662.187087266	55285.2575278515	55429.0111123294	55763.5762674003	57757.962267404	60926.1022692843	58200.9603221658	61739.3517990439	55489.8511026518	54762.2394396038	54369.7013716578	54092.3563733936	56616.0925483825	59699.4400338737	61739.3517990439	59016.0104572836	54256.0578174387	55662.187087266	55285.2575278515	55429.0111123294	55763.5762674003	57757.962267404	60926.1022692843	58200.9603221658	61739.3517990439	0.998	1.091	1.093	1.010	1.073	0.991	1.062	1.020	-0.003	0.126	0.129	0.014	0.101	-0.012	0.087	0.029	0.129	0.998	1.091	1.093	1.010	1.073	0.991	1.062	1.020	-0.003	0.126	0.129	0.014	0.101	-0.012	0.087	0.029	0.129	1974-04-01	1976-04-01	1976-04-01	1974-04-01	1976-04-01	1974-04-01	1976-04-01	1977-04-01	1974-04-01	1976-04-01	1976-04-01	1974-04-01	1976-04-01	1974-04-01	1976-04-01	1977-04-01	0.00	0.00	0.00	0.00	0.00	0.00	0.00	0.00	High	High	High	High	High	High	High	High	High	High	High	High	High	High	High	High	1	0.9512019	0.02666559	0.02723917	0.7562269	0.09117373	0.7535885	0.05255896	0.5060768	0.02666559	0.9567524	0.0445848959	0.04430822	0.7942017	0.1423482342	0.7911199	0.07497298	0.5906993145									0.9512019	0.02666559	0.02723917	0.7562269	0.09117373	0.7535885	0.05255896	0.5060768	0.02666559	0.9567524	0.0445848959	0.04430822	0.7942017	0.1423482342	0.7911199	0.07497298	0.5906993145
5.82029e+18	TRUE	High	IsMasterProtein	AT4G37930.1	Symbols: SHM1, STM, SHMT1 serine transhydroxymethyltransferase 1 chr4:17831891-17834742 REVERSE LENGTH=517	0	1	1	4	3	6	6	9	7	10	10	7	10	9	5	6	6	3	3	3	1	4	3	3	10	9	13	0	0	2	0	0	13	154	0	1	1	4	3	4	5	8	5	8	9	7	9	9	5	6	5	3	3	3	1	4	3	3	9	9	13	0	0	2	0	0	13	142	0.000	FALSE		211.886	59	45	46	154	19	517	57.4	2013-08-01	51449.29	28	cell death;defense response;metabolic process;response to stimulus	cytoplasm;cytosol;extracellular;membrane;mitochondrion;nucleus;organelle lumen;ribosome	catalytic activity;protein binding;RNA binding	Pf00155, Pf00464	829949	AT4G37930	SHM1	4	Carnitine synthesis; Metabolism of folate and pterines		7	16	0.706	0.612	0.866	0.623	0.649	1.286	1.041	1.069	37753.1	26661.1	23088.7	33284.0	20735.1	21590.3	1948-03-01	1955-08-01	1976-09-01	0.85	1949-05-01	1998-04-01	38692.6195411658	36208.0343502624	34883.9839787741	26555.0256143195	27771.2231643091	23445.3241420383	22244.9027541265	23181.4498772821	25714.0845388572	31917.6806653765	31109.4562802876	21498.0534599378	21016.5230783953	21237.4308037814	22499.0255402885	21532.0096807425	20957.3288495606	36208.0343502624	36208.0343502624	34883.9839787741	26555.0256143195	27771.2231643091	23445.3241420383	22244.9027541265	23181.4498772821	25714.0845388572	31917.6806653765	31109.4562802876	21498.0534599378	21016.5230783953	21237.4308037814	22499.0255402885	21532.0096807425	20957.3288495606	36208.0343502624	0.728	0.666	0.915	0.674	0.687	1.217	1.019	1.093	-0.459	-0.586	-0.128	-0.568	-0.541	0.283	0.027	0.128	0.586	0.728	0.666	0.915	0.674	0.687	1.217	1.019	1.093	-0.459	-0.586	-0.128	-0.568	-0.541	0.283	0.027	0.128	0.586	1948-04-01	1946-04-01	1939-04-01	1941-04-01	1942-04-01	1937-04-01	1933-04-01	1935-04-01	1948-04-01	1946-04-01	1939-04-01	1941-04-01	1942-04-01	1937-04-01	1933-04-01	1935-04-01	0.00	0.00	0.00	0.00	0.00	0.00	0.00	0.00	High	High	High	High	High	High	High	High	High	High	High	High	High	High	High	High	1	0.001861048	0.0002752164	0.1720156	1.901042E-05	7.022136E-05	0.004426017	0.5205639	0.08482363	1.901042E-05	0.00369204	0.0014636792	0.2204233	0.0003718135	0.0011563261	0.009501977	0.57371	0.1381243586									0.001861048	0.0002752164	0.1720156	1.901042E-05	7.022136E-05	0.004426017	0.5205639	0.08482363	1.901042E-05	0.00369204	0.0014636792	0.2204233	0.0003718135	0.0011563261	0.009501977	0.57371	0.1381243586
-6.95837e+18	TRUE	High	IsMasterProtein	AT5G56500.2;AT5G56500.1	Symbols: TCP-1/cpn60 chaperonin family protein chr5:22874058-22876966 FORWARD LENGTH=597;Symbols: TCP-1/cpn60 chaperonin family protein chr5:22874058-22876966 FORWARD LENGTH=597	5	2	3	0	0	17	6	16	36	11	9	4	3	4	5	4	4	3	3	1	2	2	2	4	6	7	11	1	0	3	0	1	36	175	3	2	3	0	0	4	4	13	17	9	9	4	3	4	5	4	4	3	3	1	2	2	2	4	6	7	10	1	0	3	0	1	17	133	0.000	FALSE		211.610	59	47	47	175	13	597	63.3	1987-05-01	57940.18	35	cell organization and biogenesis;metabolic process	cytoplasm;cytosol;membrane;mitochondrion	nucleotide binding;protein binding	Pf00118	835751	AT5G56500	AT5G56500; Cpn60beta3	5			0	0	0.844	1.039	1.231	0.902	0.893	0.799	0.990	0.994	2973.8	2510.2	3088.9	3480.7	3141.0	3108.8	0.48	1979-04-01	2014-05-01	1949-04-01	1941-04-01	2021-05-06	3592.93901454691	2792.40993235589	2806.62929511046	2394.84460127302	2526.57257653287	2652.24002467378	3391.30427063225	3101.30529636972	2925.06432776294	3466.14105201094	3132.88760948071	3016.97933379645	3386.10037394717	3045.23557671914	3190.8816320451	3064.6408274553	3597.17499341721	3597.17499341721	2792.40993235589	2806.62929511046	2394.84460127302	2526.57257653287	2652.24002467378	3391.30427063225	3101.30529636972	2925.06432776294	3466.14105201094	3132.88760948071	3016.97933379645	3386.10037394717	3045.23557671914	3190.8816320451	3064.6408274553	3597.17499341721	3597.17499341721	0.901	1.119	1.242	0.954	0.994	0.802	1.042	0.956	-0.150	0.163	0.313	-0.067	-0.008	-0.318	0.059	-0.064	0.318	0.901	1.119	1.242	0.954	0.994	0.802	1.042	0.956	-0.150	0.163	0.313	-0.067	-0.008	-0.318	0.059	-0.064	0.318	1942-03-01	1947-03-01	1945-03-01	1951-03-01	1952-03-01	1945-03-01	1951-03-01	1951-03-01	1942-03-01	1947-03-01	1945-03-01	1951-03-01	1952-03-01	1945-03-01	1951-03-01	1951-03-01	0.00	0.00	0.00	0.00	0.00	0.00	0.00	0.00	High	High	High	High	High	High	High	High	High	High	High	High	High	High	High	High	1	0.04250962	0.06276672	0.003104525	0.4124071	0.9284384	0.001807638	0.4549116	0.448227	0.001807638	0.0569727	0.0929584127	0.007115174	0.4743234	0.943356256	0.004590834	0.5098197	0.5370114056									0.04250962	0.06276672	0.003104525	0.4124071	0.9284384	0.001807638	0.4549116	0.448227	0.001807638	0.0569727	0.0929584127	0.007115174	0.4743234	0.943356256	0.004590834	0.5098197	0.5370114056
8.81014e+18	TRUE	High	IsMasterProtein	AT4G35830.1	Symbols: ACO1 aconitase 1 chr4:16973007-16977949 REVERSE LENGTH=898	0	0	0	0	2	2	8	7	12	8	11	7	6	3	3	3	4	2	5	5	5	5	2	2	4	7	8	0	0	1	0	0	12	122	0	0	0	0	1	2	6	7	10	6	11	7	6	3	3	3	4	2	3	4	5	3	2	2	4	7	8	0	0	1	0	0	11	110	0.000	FALSE		211.610	45	48	48	122	26	898	98.1	1940-06-01	43416.65	35	metabolic process;response to stimulus	cytoplasm;cytosol;extracellular;membrane;mitochondrion;vacuole	catalytic activity;metal ion binding;RNA binding	Pf00330, Pf00694	829737	AT4G35830	ACO1	4	Iron uptake and transport		2	0	1.271	1.254	0.986	1.201	1.248	1.115	1.039	1.059	10169.8	12930.3	12755.3	9655.5	11596.2	12047.0	1967-04-01	1979-01-01	2021-04-05	1935-07-01	1969-04-01	1997-05-01	13097.3254842591	9836.38001120202	9317.92073708426	13045.2258833928	13014.567923178	12676.3101093251	12234.5782343194	13098.8642167963	12593.8160630946	8842.83871894319	9449.52529851993	11422.4694230766	11317.7052365688	11877.1835599921	12365.05259719	12753.0330814813	11918.0586940966	13098.8642167963	9836.38001120202	9317.92073708426	13045.2258833928	13014.567923178	12676.3101093251	12234.5782343194	13098.8642167963	12593.8160630946	8842.83871894319	9449.52529851993	11422.4694230766	11317.7052365688	11877.1835599921	12365.05259719	12753.0330814813	11918.0586940966	13098.8642167963	1.349	1.320	0.979	1.262	1.350	1.119	1.070	1.024	0.431	0.401	-0.031	0.336	0.433	0.162	0.097	0.034	0.433	1.349	1.320	0.979	1.262	1.350	1.119	1.070	1.024	0.431	0.401	-0.031	0.336	0.433	0.162	0.097	0.034	0.433	2021-05-04	2021-04-04	2021-11-04	2021-01-04	2021-03-04	2021-09-04	2021-08-04	2021-10-04	2021-05-04	2021-04-04	2021-11-04	2021-01-04	2021-03-04	2021-09-04	2021-08-04	2021-10-04	0.00	0.00	0.00	0.00	0.00	0.00	0.00	0.00	High	High	High	High	High	High	High	High	High	High	High	High	High	High	High	High	1	0.0001622727	0.0003366505	0.5331331	0.0008842296	0.0003566825	0.005157976	0.05524818	0.479576	0.0001622727	0.0005354149	0.0016428235	0.5925118	0.002991377	0.0026376764	0.01074947	0.0783697	0.5673265671									0.0001622727	0.0003366505	0.5331331	0.0008842296	0.0003566825	0.005157976	0.05524818	0.479576	0.0001622727	0.0005354149	0.0016428235	0.5925118	0.002991377	0.0026376764	0.01074947	0.0783697	0.5673265671
4.20107e+17	TRUE	High	IsMasterProtein	AT1G63770.3	Symbols: Peptidase M1 family protein chr1:23657791-23664243 REVERSE LENGTH=987	0	0	1	0	0	0	4	10	4	8	8	5	4	6	7	5	5	6	6	4	1	3	4	2	4	4	7	0	0	0	0	0	10	108	0	0	1	0	0	0	4	5	4	7	8	5	4	6	7	5	5	6	5	3	1	3	4	2	4	3	7	0	0	0	0	0	8	99	0.000	FALSE		211.131	46	46	46	108	41	987	110.7	1948-06-01	38545.27	41	metabolic process;response to stimulus	cytosol;extracellular;membrane;vacuole	catalytic activity;metal ion binding	Pf01433, Pf11940, Pf13485	842681	AT1G63770	AT1G63770	1			0	0	1.005	0.986	0.981	0.865	0.957	1.209	1.106	1.072	16983.6	17064.3	16745.7	16322.0	14114.5	15616.7	1999-01-01	1932-02-01	1961-04-01	1998-02-01	1952-04-01	1985-03-01	17224.2668909569	16118.2379131073	15858.6623676575	17049.7023304685	17175.546481671	16459.412363417	15969.1715633664	16818.6741979177	16533.7538892156	15417.8133030132	15487.2491764486	14361.4400961779	14275.2571122266	14456.4062190783	16029.056838059	16356.1240404627	15973.0436082661	17175.546481671	16118.2379131073	15858.6623676575	17049.7023304685	17175.546481671	16459.412363417	15969.1715633664	16818.6741979177	16533.7538892156	15417.8133030132	15487.2491764486	14361.4400961779	14275.2571122266	14456.4062190783	16029.056838059	16356.1240404627	15973.0436082661	17175.546481671	1.057	1.028	0.973	0.930	1.043	1.176	1.122	1.020	0.079	0.040	-0.039	-0.105	0.061	0.234	0.166	0.028	0.234	1.057	1.028	0.973	0.930	1.043	1.176	1.122	1.020	0.079	0.040	-0.039	-0.105	0.061	0.234	0.166	0.028	0.234	2022-04-01	2021-04-01	2022-04-01	2017-04-01	2020-04-01	2019-04-01	2018-04-01	2021-04-01	2022-04-01	2021-04-01	2022-04-01	2017-04-01	2020-04-01	2019-04-01	2018-04-01	2021-04-01	0.00	0.00	0.00	0.00	0.00	0.00	0.00	0.00	High	High	High	High	High	High	High	High	High	High	High	High	High	High	High	High	1	0.129636	0.3931597	0.4219606	0.0484964	0.2216999	0.0005554399	0.001749609	0.4882469	0.0005554399	0.1569881	0.4581004673	0.4841629	0.07431618	0.2953512123	0.001812515	0.003914187	0.5745946587									0.129636	0.3931597	0.4219606	0.0484964	0.2216999	0.0005554399	0.001749609	0.4882469	0.0005554399	0.1569881	0.4581004673	0.4841629	0.07431618	0.2953512123	0.001812515	0.003914187	0.5745946587
-4.39386e+18	TRUE	High	IsMasterProtein	AT5G13630.1	Symbols: GUN5, CCH, CHLH, CCH1, ABAR magnesium-chelatase subunit chlH, chloroplast, putative / Mg-protoporphyrin IX chelatase, putative (CHLH) chr5:4387567-4392082 REVERSE LENGTH=1381	0	1	0	1	0	0	1	7	9	10	7	4	5	4	3	3	6	1	3	1	0	1	0	1	0	3	3	0	0	0	0	0	10	74	0	1	0	1	0	0	1	7	9	10	7	4	5	4	3	3	6	1	3	1	0	1	0	1	0	3	3	0	0	0	0	0	10	74	0.000	FALSE		210.647	38	58	58	74	51	1381	153.5	2021-10-06	26505.39	51	metabolic process	membrane;mitochondrion	catalytic activity;nucleotide binding;protein binding	Pf02514, Pf11965	831207	AT5G13630	GUN5	5			0	0	0.279	0.477	1.708	0.425	0.634	0.589	1.491	0.675	22366.1	6248.7	10674.5	24945.6	10604.0	15808.5	1971-04-01	2029-04-01	1977-10-01	1974-05-01	1984-08-01	1996-05-01	25979.5232677685	21638.5645881937	20486.9564124198	5812.22351532939	6289.43081184784	6342.11050725784	9692.13360396418	10717.4323944542	11495.0399591706	23107.5279565022	24137.2240402993	10796.0816504337	11060.8884737389	9652.10126792995	16744.0302171503	15765.8264174806	15247.2662069334	24137.2240402993	21638.5645881937	20486.9564124198	5812.22351532939	6289.43081184784	6342.11050725784	9692.13360396418	10717.4323944542	11495.0399591706	23107.5279565022	24137.2240402993	10796.0816504337	11060.8884737389	9652.10126792995	16744.0302171503	15765.8264174806	15247.2662069334	24137.2240402993	0.292	0.504	1.727	0.444	0.674	0.586	1.517	0.667	-1.777	-0.989	0.788	-1.172	-0.570	-0.771	0.601	-0.584	1.777	0.292	0.504	1.727	0.444	0.674	0.586	1.517	0.667	-1.777	-0.989	0.788	-1.172	-0.570	-0.771	0.601	-0.584	1.777	2021-06-04	2017-04-01	1991-03-01	2020-04-01	2029-04-01	1990-03-01	2021-11-04	2021-11-04	2021-06-04	2017-04-01	1991-03-01	2020-04-01	2029-04-01	1990-03-01	2021-11-04	2021-11-04	0.00	0.00	0.00	0.00	0.00	0.00	0.00	0.00	High	High	High	High	High	High	High	High	High	High	High	High	High	High	High	High	1	2.82971E-07	3.310906E-05	1.69281E-05	5.514179E-06	0.0001043317	1.210037E-05	4.022107E-05	0.0001158985	2.82971E-07	1.930292E-05	0.0005734968	0.0002014594	0.0002622873	0.0013674572	0.0001305609	0.000208097	0.0013434802	1	5	5	1		5		5	2.82971E-07	3.310906E-05	1.69281E-05	5.514179E-06	0.0001043317	1.210037E-05	4.022107E-05	0.0001158985	2.82971E-07	1.930292E-05	0.0005734968	0.0002014594	0.0002622873	0.0013674572	0.0001305609	0.000208097	0.0013434802	1	5	5	1		5		5
9.21933e+18	TRUE	High	IsMasterProtein	AT4G34450.1	Symbols: coatomer gamma-2 subunit, putative / gamma-2 coat protein, putative / gamma-2 COP, putative chr4:16471956-16476795 FORWARD LENGTH=886	0	1	0	0	0	5	2	6	12	12	15	9	6	4	1	5	3	1	1	1	1	1	1	1	2	5	3	0	0	0	0	0	15	98	0	1	0	0	0	4	2	6	12	10	14	8	5	4	1	5	3	1	1	1	1	1	1	1	2	5	3	0	0	0	0	0	14	92	0.000	FALSE		209.809	60	52	52	98	46	886	98.4	2016-05-01	34588.72	46	transport	cytoplasm;cytosol;Golgi;membrane;nucleus	protein binding;structural molecule activity	Pf01602, Pf08752	829596	AT4G34450	AT4G34450	4	COPI-mediated anterograde transport; COPI-dependent Golgi-to-ER retrograde traffic		11	0	1.100	1.012	0.920	1.030	0.983	1.087	0.955	1.047	17476.9	19223.0	17683.5	17180.2	17687.1	16896.0	1957-01-01	2021-01-02	2021-09-02	1966-04-01	1954-04-01	1937-02-01	19854.9933898248	16537.289492918	16367.8343070654	19146.5015133072	19267.7842353398	19908.9229277429	17973.8900385944	17754.5999653655	17893.0214229671	16035.9597647405	16497.3866115228	18110.5886326294	18449.2066502832	17704.4186425343	17342.09407776	17413.2451421124	17517.0723847704	19908.9229277429	16537.289492918	16367.8343070654	19146.5015133072	19267.7842353398	19908.9229277429	17973.8900385944	17754.5999653655	17893.0214229671	16035.9597647405	16497.3866115228	18110.5886326294	18449.2066502832	17704.4186425343	17342.09407776	17413.2451421124	17517.0723847704	19908.9229277429	1.181	1.086	0.920	1.112	1.071	1.075	0.963	1.026	0.241	0.120	-0.121	0.153	0.099	0.104	-0.054	0.037	0.241	1.181	1.086	0.920	1.112	1.071	1.075	0.963	1.026	0.241	0.120	-0.121	0.153	0.099	0.104	-0.054	0.037	0.241	2025-04-01	2023-04-01	2027-04-01	2023-04-01	2023-04-01	2027-04-01	2025-04-01	2025-04-01	2025-04-01	2023-04-01	2027-04-01	2023-04-01	2023-04-01	2027-04-01	2025-04-01	2025-04-01	0.00	0.00	0.00	0.00	0.00	0.00	0.00	0.00	High	High	High	High	High	High	High	High	High	High	High	High	High	High	High	High	1	0.002016428	0.02166838	0.02600471	0.01729729	0.0709594	0.03493822	0.1680078	0.3144814	0.002016428	0.003941753	0.0373379491	0.04264421	0.03106303	0.1155482355	0.05442927	0.2113097	0.4041927438									0.002016428	0.02166838	0.02600471	0.01729729	0.0709594	0.03493822	0.1680078	0.3144814	0.002016428	0.003941753	0.0373379491	0.04264421	0.03106303	0.1155482355	0.05442927	0.2113097	0.4041927438
3.31203e+18	TRUE	High	IsMasterProtein	AT3G60750.1	Symbols: Transketolase chr3:22454004-22456824 FORWARD LENGTH=741	0	4	0	1	1	1	4	20	12	13	20	12	9	11	11	7	7	4	6	7	5	9	10	10	32	19	18	1	0	3	0	0	32	257	0	4	0	1	1	1	4	10	10	11	12	9	6	9	9	7	7	4	6	7	5	9	10	8	12	19	17	1	0	2	0	0	19	201	0.000	FALSE		209.593	36	44	48	257	16	741	79.9	1937-06-01	77078.84	26	metabolic process;response to stimulus	cytosol	catalytic activity;metal ion binding	Pf00456, Pf02775, Pf02779, Pf02780	825246	AT3G60750	AT3G60750	3	Insulin effects increased synthesis of Xylulose-5-Phosphate; Pentose phosphate pathway (hexose monophosphate shunt)		5	16	0.663	0.599	0.903	0.841	0.643	0.803	0.765	0.949	51177.7	33920.0	30641.2	50207.1	42233.9	32293.2	1987-01-01	1966-02-01	1935-07-01	2021-08-02	2021-08-05	2028-02-01	51859.3901352228	48529.3216553109	47828.2024504402	33785.1152976279	35038.4693721474	33097.7971693399	30910.8098302435	30764.3517293528	33808.0314711786	49151.4650025184	45966.9415886376	44231.4071498997	44053.6676153094	43227.0757832279	33145.912738468	32358.8497859426	32679.4636456594	49151.4650025184	48529.3216553109	47828.2024504402	33785.1152976279	35038.4693721474	33097.7971693399	30910.8098302435	30764.3517293528	33808.0314711786	49151.4650025184	45966.9415886376	44231.4071498997	44053.6676153094	43227.0757832279	33145.912738468	32358.8497859426	32679.4636456594	49151.4650025184	0.705	0.660	0.936	0.922	0.689	0.775	0.747	0.972	-0.504	-0.599	-0.095	-0.117	-0.538	-0.368	-0.422	-0.042	0.599	0.705	0.660	0.936	0.922	0.689	0.775	0.747	0.972	-0.504	-0.599	-0.095	-0.117	-0.538	-0.368	-0.422	-0.042	0.599	1961-04-01	1959-04-01	1952-04-01	1966-04-01	1960-04-01	1959-04-01	1958-04-01	1951-04-01	1961-04-01	1959-04-01	1952-04-01	1966-04-01	1960-04-01	1959-04-01	1958-04-01	1951-04-01	0.00	0.00	0.00	0.00	0.00	0.00	0.00	0.00	High	High	High	High	High	High	High	High	High	High	High	High	High	High	High	High	1	6.651216E-05	7.191233E-05	0.1331619	0.0610932	6.463308E-05	5.257983E-05	6.515412E-06	0.4231695	6.515412E-06	0.000281846	0.0007347358	0.1759305	0.09059289	0.0011105044	0.0003280982	6.438719E-05	0.5132106236									6.651216E-05	7.191233E-05	0.1331619	0.0610932	6.463308E-05	5.257983E-05	6.515412E-06	0.4231695	6.515412E-06	0.000281846	0.0007347358	0.1759305	0.09059289	0.0011105044	0.0003280982	6.438719E-05	0.5132106236
-7.44981e+18	TRUE	High	IsMasterProtein	AT1G59610.1	Symbols: ADL3, CF1, DRP2B, DL3 dynamin-like 3 chr1:21893413-21900780 FORWARD LENGTH=920	2	1	0	0	1	3	4	13	23	9	3	2	2	3	3	0	3	1	1	1	1	1	1	1	0	2	3	0	0	0	0	3	23	87	1	1	0	0	1	2	3	12	23	8	3	2	2	3	3	0	3	1	1	1	1	1	1	1	0	2	3	0	0	0	0	2	23	81	0.000	FALSE		208.567	65	59	60	87	25	920	100.2	2021-04-09	29190.89	54	cell organization and biogenesis;regulation of biological process;response to stimulus;transport	cytoplasm;cytoskeleton;cytosol;membrane;vacuole	catalytic activity;nucleotide binding;protein binding	Pf00169, Pf00350, Pf01031, Pf02212, Pf15413	842251	AT1G59610	DL3	1	Regulation of Apoptosis		3	31	1.087	0.994	0.914	1.082	0.956	1.049	0.884	1.085	14732.8	16009.8	14640.9	14113.8	15265.3	13496.2	2.00	2021-03-02	2028-01-01	1980-02-01	1984-03-01	1934-03-01	16570.0646983226	13983.1925542488	13756.0335203203	15930.5480303862	16114.1683745613	16615.0718113903	15136.2026131267	14894.9876034446	14277.2993977224	13348.4156010403	13375.4386170716	15534.9266679252	15701.039399694	15635.1211492786	13852.5339344864	14232.1659509391	14134.1630389695	16615.0718113903	13983.1925542488	13756.0335203203	15930.5480303862	16114.1683745613	16615.0718113903	15136.2026131267	14894.9876034446	14277.2993977224	13348.4156010403	13375.4386170716	15534.9266679252	15701.039399694	15635.1211492786	13852.5339344864	14232.1659509391	14134.1630389695	16615.0718113903	1.169	1.065	0.910	1.169	1.053	1.038	0.901	1.049	0.226	0.090	-0.135	0.226	0.075	0.054	-0.151	0.069	0.226	1.169	1.065	0.910	1.169	1.053	1.038	0.901	1.049	0.226	0.090	-0.135	0.226	0.075	0.054	-0.151	0.069	0.226	2018-04-01	2016-04-01	2019-04-01	2016-04-01	2014-04-01	2020-04-01	2017-04-01	2016-04-01	2018-04-01	2016-04-01	2019-04-01	2016-04-01	2014-04-01	2020-04-01	2017-04-01	2016-04-01	0.00	0.00	0.00	0.00	0.00	0.00	0.00	0.00	High	High	High	High	High	High	High	High	High	High	High	High	High	High	High	High	1	0.002886265	0.09394802	0.02394109	0.002007438	0.1475654	0.1950185	0.003011403	0.1273481	0.002007438	0.005334749	0.1320387259	0.03966797	0.005489635	0.2117105003	0.2449939	0.006228489	0.1923903757									0.002886265	0.09394802	0.02394109	0.002007438	0.1475654	0.1950185	0.003011403	0.1273481	0.002007438	0.005334749	0.1320387259	0.03966797	0.005489635	0.2117105003	0.2449939	0.006228489	0.1923903757
-4.83572e+18	TRUE	High	IsMasterProtein	AT1G06950.1	Symbols: ATTIC110, TIC110 translocon at the inner envelope membrane of chloroplasts 110 chr1:2130303-2135563 REVERSE LENGTH=1016	0	5	1	0	0	0	5	10	6	8	12	7	4	1	3	6	8	2	2	3	0	1	0	1	1	2	4	0	0	0	0	1	12	93	0	4	1	0	0	0	4	8	6	8	12	7	4	1	3	6	8	2	2	3	0	1	0	1	1	2	4	0	0	0	0	1	12	89	0.000	FALSE		207.899	47	51	51	93	43	1016	112.1	1997-05-01	32663.52	43	cell organization and biogenesis;transport	membrane	protein binding		837205	AT1G06950	TIC110	1			0	0	0.513	0.671	1.309	0.606	0.756	0.798	1.247	0.837	18905.4	9689.9	12680.8	20049.5	12150.3	15157.2	1972-02-01	0.51	2021-09-08	1956-09-01	2021-10-05	1994-06-01	21453.7963371949	18035.5205696882	17561.8828192428	9651.34923022168	9825.56162098192	9693.82348285971	11510.1626155032	12731.7127677933	12817.793864013	18075.8148143994	19932.4322994132	12203.0034532528	12673.806543461	11748.7729753015	15557.3767336887	15777.9717470651	14482.7569789488	19932.4322994132	18035.5205696882	17561.8828192428	9651.34923022168	9825.56162098192	9693.82348285971	11510.1626155032	12731.7127677933	12817.793864013	18075.8148143994	19932.4322994132	12203.0034532528	12673.806543461	11748.7729753015	15557.3767336887	15777.9717470651	14482.7569789488	19932.4322994132	0.546	0.693	1.269	0.643	0.804	0.797	1.251	0.808	-0.872	-0.528	0.344	-0.637	-0.315	-0.328	0.323	-0.307	0.872	0.546	0.693	1.269	0.643	0.804	0.797	1.251	0.808	-0.872	-0.528	0.344	-0.637	-0.315	-0.328	0.323	-0.307	0.872	2021-12-04	2017-04-01	2021-04-04	2018-04-01	2023-04-01	2021-04-04	2014-04-01	2014-04-01	2021-12-04	2017-04-01	2021-04-04	2018-04-01	2023-04-01	2021-04-04	2014-04-01	2014-04-01	0.00	0.00	0.00	0.00	0.00	0.00	0.00	0.00	High	High	High	High	High	High	High	High	High	High	High	High	High	High	High	High	1	2.069798E-06	0.0002161256	0.00051545	7.932759E-05	0.00417355	0.0001602299	0.0003910537	0.001594139	2.069798E-06	3.53919E-05	0.0012925207	0.001741579	0.0006925086	0.013231305	0.0007231323	0.001161551	0.0064876487									2.069798E-06	0.0002161256	0.00051545	7.932759E-05	0.00417355	0.0001602299	0.0003910537	0.001594139	2.069798E-06	3.53919E-05	0.0012925207	0.001741579	0.0006925086	0.013231305	0.0007231323	0.001161551	0.0064876487
3.22559e+18	TRUE	High	IsMasterProtein	AT2G30950.1	Symbols: VAR2, FTSH2 FtsH extracellular protease family chr2:13174692-13177064 FORWARD LENGTH=695	2	2	2	1	0	5	10	9	13	17	10	6	5	2	4	6	7	5	3	5	4	5	5	2	2	5	8	0	0	0	0	5	17	150	2	2	2	1	0	4	9	9	9	13	9	6	5	2	4	5	7	5	3	5	4	4	5	2	2	5	8	0	0	0	0	2	13	134	0.000	FALSE		207.787	59	43	43	150	13	695	74.1	1935-06-01	53033.45	30	cell organization and biogenesis;development;metabolic process;regulation of biological process;response to stimulus	membrane;mitochondrion	catalytic activity;metal ion binding;nucleotide binding	Pf00004, Pf01057, Pf01078, Pf01434, Pf01695, Pf05496, Pf06068, Pf06480, Pf07724, Pf07726, Pf07728, Pf13191, Pf13207, Pf13401	817646	AT2G30950	VAR2	2			0	25	0.558	0.567	1.017	0.691	0.599	0.802	0.868	0.940	24531.8	13678.0	13911.9	24689.7	17055.0	14801.0	1987-01-01	1943-03-01	1961-04-01	1962-02-01	1940-04-01	0.94	25151.7990922629	23262.7658691145	22925.803868305	13623.542178914	14278.8664720875	13282.5833946684	14348.5093993779	13967.8176964958	14845.1121564397	24264.1700882356	22517.3758761372	17639.2788977171	17741.1947661677	17468.1994301558	15435.1316207532	14750.9478878728	15545.9431690849	24264.1700882356	23262.7658691145	22925.803868305	13623.542178914	14278.8664720875	13282.5833946684	14348.5093993779	13967.8176964958	14845.1121564397	24264.1700882356	22517.3758761372	17639.2788977171	17741.1947661677	17468.1994301558	15435.1316207532	14750.9478878728	15545.9431690849	24264.1700882356	0.594	0.623	1.048	0.754	0.652	0.779	0.865	0.944	-0.751	-0.683	0.068	-0.408	-0.617	-0.360	-0.209	-0.084	0.751	0.594	0.623	1.048	0.754	0.652	0.779	0.865	0.944	-0.751	-0.683	0.068	-0.408	-0.617	-0.360	-0.209	-0.084	0.751	2025-04-01	2026-04-01	2015-04-01	1931-04-01	2028-04-01	2019-04-01	2021-04-01	2017-04-01	2025-04-01	2026-04-01	2015-04-01	1931-04-01	2028-04-01	2019-04-01	2021-04-01	2017-04-01	0.00	0.00	0.00	0.00	0.00	0.00	0.00	0.00	High	High	High	High	High	High	High	High	High	High	High	High	High	High	High	High	1	1.158974E-05	1.024639E-05	0.2227921	0.0002697625	5.268656E-05	8.29967E-05	0.0008997669	0.09584837	1.024639E-05	8.95697E-05	0.0004557989	0.2767937	0.001386701	0.001018194	0.0004525437	0.00226681	0.1517977927		5			5				1.158974E-05	1.024639E-05	0.2227921	0.0002697625	5.268656E-05	8.29967E-05	0.0008997669	0.09584837	1.024639E-05	8.95697E-05	0.0004557989	0.2767937	0.001386701	0.001018194	0.0004525437	0.00226681	0.1517977927		5			5
2.59323e+18	TRUE	High	IsMasterProtein	AT3G01500.2	Symbols: CA1 carbonic anhydrase 1 chr3:194853-197873 REVERSE LENGTH=347	0	2	4	0	1	1	1	4	16	53	21	8	6	14	20	29	9	6	6	7	7	5	4	6	8	7	9	5	0	0	0	1	53	260	0	2	4	0	1	1	1	2	5	9	12	6	5	10	11	8	8	5	6	7	7	5	4	6	8	6	9	5	0	0	0	1	12	154	0.000	FALSE		207.556	65	37	38	260	1	347	37.4	1999-05-01	90830.18	22	defense response;metabolic process;regulation of biological process;response to stimulus	extracellular;membrane	catalytic activity;metal ion binding	Pf00484	821134	AT3G01500	CA1	3			0	0	0.766	1.009	1.316	0.728	1.078	0.824	1.480	0.733	2021-01-25	2021-03-19	2021-03-25	32.1	2021-04-23	34.6	9.00	1943-12-01	1988-03-01	1974-04-01	1932-04-01	1944-12-01	38.8079982376097	22.066297605022	25.3660668188447	22.0444006021751	19.3889772342586	17.3442615658167	24.842118677688	25.449810884913	25.5992818266266	32.0270514119602	28.8447894401161	24.0658853070475	24.3892747539224	23.735343955988	35.5140880546144	30.1358082364591	40.7613624777327	40.7613624777327	22.066297605022	25.3660668188447	22.0444006021751	19.3889772342586	17.3442615658167	24.842118677688	25.449810884913	25.5992818266266	32.0270514119602	28.8447894401161	24.0658853070475	24.3892747539224	23.735343955988	35.5140880546144	30.1358082364591	40.7613624777327	40.7613624777327	0.824	1.069	1.297	0.792	1.158	0.810	1.463	0.719	-0.279	0.096	0.375	-0.337	0.212	-0.303	0.549	-0.477	0.549	0.824	1.069	1.297	0.792	1.158	0.810	1.463	0.719	-0.279	0.096	0.375	-0.337	0.212	-0.303	0.549	-0.477	0.549	1933-01-01	1939-01-01	1935-01-01	1943-01-01	1951-01-01	1934-01-01	1946-01-01	1947-01-01	1933-01-01	1939-01-01	1935-01-01	1943-01-01	1951-01-01	1934-01-01	1946-01-01	1947-01-01	0.00	0.00	0.00	0.00	0.00	0.00	0.00	0.00	High	High	High	High	High	High	High	High	High	High	High	High	High	High	High	High	1	0.05913685	0.2090034	0.003657057	0.001524426	0.1639988	0.01035041	0.00116717	0.003017995	0.00116717	0.07667987	0.2654014881	0.008140588	0.00446099	0.2301885568	0.01917734	0.002802414	0.0101970653									0.05913685	0.2090034	0.003657057	0.001524426	0.1639988	0.01035041	0.00116717	0.003017995	0.00116717	0.07667987	0.2654014881	0.008140588	0.00446099	0.2301885568	0.01917734	0.002802414	0.0101970653
2.56989e+18	TRUE	High	IsMasterProtein	AT5G26000.1	Symbols: TGG1, BGLU38 thioglucoside glucohydrolase 1 chr5:9079678-9082347 REVERSE LENGTH=541	0	1	3	2	1	3	12	13	12	13	19	18	9	9	14	30	12	11	11	12	11	9	9	13	27	31	22	6	0	0	0	0	31	333	0	1	3	2	1	2	2	5	7	8	12	8	9	9	12	10	10	10	10	11	9	9	7	11	15	19	19	4	0	0	0	0	19	225	0.000	FALSE		207.419	45	41	44	333	21	541	61.1	1992-05-01	108144.52	22	defense response;metabolic process;regulation of biological process;response to stimulus	extracellular;ribosome;vacuole	catalytic activity;metal ion binding	Pf00232	832669	AT5G26000	TGG1	5	Digestion of dietary carbohydrate		3	0	0.702	0.864	1.231	0.784	1.034	0.993	1.319	0.928	37545.8	26359.1	32457.5	33838.0	26535.9	34988.0	1986-03-01	1942-02-01	1942-06-01	1992-01-01	1950-05-01	1973-01-01	38585.059148193	36107.3807773156	34598.248942201	26656.1985209804	26530.8864440187	25586.2543493825	30479.9667935364	33523.7175319916	32046.6557326512	32203.886200322	31867.9661691477	26998.0044972579	26266.0701770241	27178.7927316501	35911.8241960616	34482.1148938551	37570.2072572206	37570.2072572206	36107.3807773156	34598.248942201	26656.1985209804	26530.8864440187	25586.2543493825	30479.9667935364	33523.7175319916	32046.6557326512	32203.886200322	31867.9661691477	26998.0044972579	26266.0701770241	27178.7927316501	35911.8241960616	34482.1148938551	37570.2072572206	37570.2072572206	0.743	0.905	1.219	0.837	1.123	0.979	1.341	0.890	-0.429	-0.144	0.285	-0.257	0.167	-0.030	0.424	-0.169	0.429	0.743	0.905	1.219	0.837	1.123	0.979	1.341	0.890	-0.429	-0.144	0.285	-0.257	0.167	-0.030	0.424	-0.169	0.429	1948-04-01	1953-04-01	1946-04-01	1947-04-01	1953-04-01	1942-04-01	1949-04-01	1953-04-01	1948-04-01	1953-04-01	1946-04-01	1947-04-01	1953-04-01	1942-04-01	1949-04-01	1953-04-01	0.00	0.00	0.00	0.00	0.00	0.00	0.00	0.00	High	High	High	High	High	High	High	High	High	High	High	High	High	High	High	High	1	0.0001636882	0.0449757	0.001042506	0.001376068	0.02445164	0.4649632	3.279653E-05	0.01720135	3.279653E-05	0.0005384227	0.0695694495	0.002979744	0.004134394	0.0494258925	0.5239688	0.0001800364	0.0380345674									0.0001636882	0.0449757	0.001042506	0.001376068	0.02445164	0.4649632	3.279653E-05	0.01720135	3.279653E-05	0.0005384227	0.0695694495	0.002979744	0.004134394	0.0494258925	0.5239688	0.0001800364	0.0380345674
4.4327e+18	TRUE	High	IsMasterProtein	AT1G10290.1	Symbols: ADL6, DRP2A dynamin-like protein 6 chr1:3370774-3377120 FORWARD LENGTH=914	1	1	0	0	1	3	4	12	17	9	5	1	2	3	4	2	4	1	0	0	1	1	1	1	0	2	2	0	0	0	0	1	17	79	1	1	0	0	1	3	3	11	17	8	4	1	2	3	4	2	4	1	0	0	1	1	1	1	0	2	2	0	0	0	0	1	17	75	0.000	FALSE		205.642	66	58	59	79	24	914	99.1	2021-04-09	26102.99	53	cell organization and biogenesis;transport	cytoplasm;cytoskeleton;cytosol;Golgi;membrane	catalytic activity;nucleotide binding;protein binding	Pf00169, Pf00350, Pf01031, Pf02212, Pf15413	837568	AT1G10290	ADL6	1	Regulation of Apoptosis		3	0	0.958	0.947	0.989	0.916	0.908	1.035	0.992	1.032	6591.2	6315.7	6244.1	6661.1	6099.7	6049.6	1955-01-01	1943-03-01	0.67	1953-04-01	1995-04-01	1995-01-01	6878.11267748151	6235.8975342653	6173.82766586329	6198.3946994201	6356.83337684789	6658.33780766057	6455.36868057586	6313.11947964932	6125.2439766868	6223.27710326674	6390.36155358419	6314.22298041495	6362.4986346344	6141.90254768631	6209.33737272129	6235.35614913647	6346.54458117507	6658.33780766057	6235.8975342653	6173.82766586329	6198.3946994201	6356.83337684789	6658.33780766057	6455.36868057586	6313.11947964932	6125.2439766868	6223.27710326674	6390.36155358419	6314.22298041495	6362.4986346344	6141.90254768631	6209.33737272129	6235.35614913647	6346.54458117507	6658.33780766057	1.032	1.015	0.984	0.995	0.993	1.021	0.999	1.005	0.045	0.021	-0.024	-0.008	-0.010	0.029	-0.002	0.008	0.045	1.032	1.015	0.984	0.995	0.993	1.021	0.999	1.005	0.045	0.021	-0.024	-0.008	-0.010	0.029	-0.002	0.008	0.045	1980-03-01	1980-03-01	1980-03-01	1980-03-01	1980-03-01	1980-03-01	1980-03-01	1980-03-01	1980-03-01	1980-03-01	1980-03-01	1980-03-01	1980-03-01	1980-03-01	1980-03-01	1980-03-01	0.00	0.00	0.00	0.00	0.00	0.00	0.00	0.00	High	High	High	High	High	High	High	High	High	High	High	High	High	High	High	High	1	0.4019046	0.6401408	0.6441978	0.869203	0.8359339	0.5196377	0.9560557	0.8488774	0.4019046	0.4427579	0.6933399053	0.6964636	0.8916464	0.8693680355	0.5764819	0.9632665	0.8827432879									0.4019046	0.6401408	0.6441978	0.869203	0.8359339	0.5196377	0.9560557	0.8488774	0.4019046	0.4427579	0.6933399053	0.6964636	0.8916464	0.8693680355	0.5764819	0.9632665	0.8827432879
4.0757e+18	TRUE	High	IsMasterProtein	AT1G56190.1	Symbols: Phosphoglycerate kinase family protein chr1:21028403-21030454 FORWARD LENGTH=478	5	6	1	2	3	7	6	10	16	9	26	9	29	7	7	9	10	13	12	9	8	6	8	5	10	10	10	3	0	1	0	5	29	262	2	5	1	2	3	4	6	8	11	8	6	9	8	5	7	9	9	10	11	9	8	6	8	5	10	10	10	3	0	1	0	3	11	197	0.000	FALSE		204.997	65	46	46	262	14	478	49.9	2027-08-01	79806.82	31	metabolic process;regulation of biological process;response to stimulus	cytoplasm;cytosol;membrane;mitochondrion	catalytic activity;nucleotide binding	Pf00162	842072	AT1G56190	AT1G56190	1	Glycolysis; Gluconeogenesis		5	2	0.977	0.802	0.820	1.252	0.754	0.805	0.602	1.096	7527.2	7356.8	6035.7	7301.7	9143.8	5506.7	0.03	1959-04-01	1951-04-01	1943-07-01	1951-05-01	0.44	9878.57216371804	7042.42087583803	7129.75987487609	7327.57343821033	7944.30663476133	7270.62006137663	6239.88247679302	5799.28700946575	6241.04296453552	7424.55315020128	6436.15750720228	9488.61846372775	9537.7959022326	9107.20768853389	5680.42314765008	5471.39799176352	5783.91799041267	9537.7959022326	7042.42087583803	7129.75987487609	7327.57343821033	7944.30663476133	7270.62006137663	6239.88247679302	5799.28700946575	6241.04296453552	7424.55315020128	6436.15750720228	9488.61846372775	9537.7959022326	9107.20768853389	5680.42314765008	5471.39799176352	5783.91799041267	9537.7959022326	1.060	0.859	0.811	1.356	0.816	0.801	0.602	1.079	0.083	-0.219	-0.302	0.440	-0.293	-0.321	-0.732	0.110	0.732	1.060	0.859	0.811	1.356	0.816	0.801	0.602	1.079	0.083	-0.219	-0.302	0.440	-0.293	-0.321	-0.732	0.110	0.732	1986-03-01	1982-03-01	1983-03-01	1991-03-01	1980-03-01	1992-03-01	1986-03-01	1977-03-01	1986-03-01	1982-03-01	1983-03-01	1991-03-01	1980-03-01	1992-03-01	1986-03-01	1977-03-01	0.00	0.00	0.00	0.00	0.00	0.00	0.00	0.00	High	High	High	High	High	High	High	High	High	High	High	High	High	High	High	High	1	0.1926668	0.005941302	0.00129203	0.001086764	0.008479468	0.0004451268	5.296081E-07	0.05454423	5.296081E-07	0.2255416	0.0128975609	0.00352243	0.003475801	0.0220486808	0.001534398	1.901769E-05	0.0963404181							5		0.1926668	0.005941302	0.00129203	0.001086764	0.008479468	0.0004451268	5.296081E-07	0.05454423	5.296081E-07	0.2255416	0.0128975609	0.00352243	0.003475801	0.0220486808	0.001534398	1.901769E-05	0.0963404181							5
-6.47771e+18	TRUE	High	IsMasterProtein	AT4G33010.1	Symbols: AtGLDP1, GLDP1 glycine decarboxylase P-protein 1 chr4:15926852-15931150 REVERSE LENGTH=1037	2	2	0	0	0	4	5	9	7	7	6	5	6	6	12	5	8	6	7	4	2	3	3	6	5	6	6	0	0	0	0	0	12	132	2	2	0	0	0	1	4	7	6	7	6	5	6	4	9	5	8	6	7	4	2	3	3	5	5	6	6	0	0	0	0	0	9	119	0.000	FALSE		203.908	43	45	46	132	21	1037	112.9	1998-06-01	48159.30	36	metabolic process;response to stimulus	extracellular;mitochondrion	catalytic activity;protein binding	Pf02347	829438	AT4G33010	GLDP1	4	Glycine degradation		4	20	0.677	0.565	0.835	0.596	0.606	1.366	1.016	1.122	27832.5	18828.9	15717.3	23120.1	13785.9	14007.6	1997-04-01	1979-08-01	1937-11-01	1952-06-01	2021-05-07	2023-08-01	28827.622769657	26976.5026989097	25447.4907236678	18794.6660548718	18951.616592581	16160.9674297946	14642.9455776642	15780.4417283551	17540.3708045502	21298.4175770578	22494.942034471	14468.2829123982	13687.7521757761	14119.8378626807	14377.4132812963	14284.333599427	12874.0445936554	26976.5026989097	26976.5026989097	25447.4907236678	18794.6660548718	18951.616592581	16160.9674297946	14642.9455776642	15780.4417283551	17540.3708045502	21298.4175770578	22494.942034471	14468.2829123982	13687.7521757761	14119.8378626807	14377.4132812963	14284.333599427	12874.0445936554	26976.5026989097	0.684	0.609	0.890	0.644	0.632	1.272	0.982	1.153	-0.548	-0.717	-0.169	-0.636	-0.663	0.347	-0.027	0.205	0.717	0.684	0.609	0.890	0.644	0.632	1.272	0.982	1.153	-0.548	-0.717	-0.169	-0.636	-0.663	0.347	-0.027	0.205	0.717	1934-04-01	1931-04-01	2023-04-01	2024-04-01	2024-04-01	2020-04-01	2014-04-01	2017-04-01	1934-04-01	1931-04-01	2023-04-01	2024-04-01	2024-04-01	2020-04-01	2014-04-01	2017-04-01	0.00	0.00	0.00	0.00	0.00	0.00	0.00	0.00	High	High	High	High	High	High	High	High	High	High	High	High	High	High	High	High	1	0.00094817	0.0002285862	0.1058797	2.531741E-05	9.866936E-05	0.001932256	0.6338719	0.03709418	2.531741E-05	0.002111941	0.0013312811	0.1435231	0.0004137455	0.0013280597	0.00483607	0.6809599	0.069990372					5				0.00094817	0.0002285862	0.1058797	2.531741E-05	9.866936E-05	0.001932256	0.6338719	0.03709418	2.531741E-05	0.002111941	0.0013312811	0.1435231	0.0004137455	0.0013280597	0.00483607	0.6809599	0.069990372					5
-8.718e+18	TRUE	High	IsMasterProtein	AT1G56410.1	Symbols: ERD2, HSP70T-1 heat shock protein 70 (Hsp 70) family protein chr1:21117147-21119241 FORWARD LENGTH=617	1	2	2	1	0	4	11	20	19	12	11	6	17	11	9	10	6	10	11	11	8	7	9	7	9	9	14	2	0	1	0	0	20	240	1	2	2	1	0	2	4	9	14	10	9	5	8	9	8	7	5	6	9	10	8	7	9	7	9	8	14	2	0	1	0	0	14	186	0.000	FALSE		203.607	39	41	45	240	1	617	68.3	1935-05-01	85053.19	23	cell organization and biogenesis;metabolic process;response to stimulus	cytoplasm	nucleotide binding	Pf00012, Pf06723	842094	AT1G56410	ERD2	1	Protein methylation; HSP90 chaperone cycle for steroid hormone receptors (SHR); mRNA Splicing - Major Pathway; Attenuation phase; Regulation of HSF1-mediated heat shock response; Neutrophil degranulation		17	0																																							56.6648281437388	58.5852487403248	57.0314533768178	55.5339038888199	59.4986034206587	64.047330844319	64.7937096536039	63.8126824835495	58.1277504052201	57.6697759926917	63.3604352088058	64.1569355911027	61.9114484122426	61.5248337821231	63.9611174688042	63.2630260361038	64.7937096536039																																																											High	High	High	High	High	High	High	High	High	High	High	High	High	High	High	High	1
3.35584e+18	TRUE	High	IsMasterProtein	AT4G10320.1	Symbols: tRNA synthetase class I (I, L, M and V) family protein chr4:6397526-6404509 REVERSE LENGTH=1190	2	5	0	0	0	0	0	6	12	9	6	6	10	5	5	2	1	0	0	2	1	2	1	0	2	5	3	0	0	0	0	0	12	85	2	3	0	0	0	0	0	6	11	8	6	6	10	5	4	2	1	0	0	2	1	1	1	0	2	5	2	0	0	0	0	0	11	78	0.000	FALSE		202.327	44	56	56	85	49	1190	135.4	1930-06-01	28583.82	49	metabolic process;regulation of biological process;response to stimulus	cytoplasm;cytosol	catalytic activity;nucleotide binding;RNA binding	Pf00133, Pf08264, Pf09334	826624	AT4G10320	AT4G10320	4			0	0	0.981	1.205	1.228	0.897	1.241	1.144	1.383	1.016	16080.9	15778.4	19371.8	15371.5	13793.7	19073.8	1981-03-01	1970-02-01	1943-04-01	1936-04-01	1976-03-01	1975-04-01	20618.1893699202	15459.1872804031	14823.8783540969	15715.6619978959	15468.6154315901	16263.5753849911	19583.4821472826	20701.034805981	19126.5821553883	14378.6806720252	14728.7051471273	13981.6716132633	14388.0412218668	13876.4081571113	19577.422720013	20056.1535917216	19216.3579088806	20701.034805981	15459.1872804031	14823.8783540969	15715.6619978959	15468.6154315901	16263.5753849911	19583.4821472826	20701.034805981	19126.5821553883	14378.6806720252	14728.7051471273	13981.6716132633	14388.0412218668	13876.4081571113	19577.422720013	20056.1535917216	19216.3579088806	20701.034805981	1.045	1.307	1.252	0.968	1.348	1.123	1.393	1.009	0.063	0.387	0.324	-0.048	0.431	0.167	0.478	0.013	0.478	1.045	1.307	1.252	0.968	1.348	1.123	1.393	1.009	0.063	0.387	0.324	-0.048	0.431	0.167	0.478	0.013	0.478	2019-04-01	2024-04-01	2025-04-01	2016-04-01	2023-04-01	2017-04-01	2022-04-01	2029-04-01	2019-04-01	2024-04-01	2025-04-01	2016-04-01	2023-04-01	2017-04-01	2022-04-01	2029-04-01	0.00	0.00	0.00	0.00	0.00	0.00	0.00	0.00	High	High	High	High	High	High	High	High	High	High	High	High	High	High	High	High	1	0.242716	0.0004496727	0.0004031366	0.3363815	0.0001371995	0.004772968	5.032827E-06	0.7785088	5.032827E-06	0.2792148	0.0019719541	0.001450613	0.3980568	0.0015565293	0.01009456	5.579443E-05	0.8256349366									0.242716	0.0004496727	0.0004031366	0.3363815	0.0001371995	0.004772968	5.032827E-06	0.7785088	5.032827E-06	0.2792148	0.0019719541	0.001450613	0.3980568	0.0015565293	0.01009456	5.579443E-05	0.8256349366
-6.59722e+17	TRUE	High	IsMasterProtein	8	TYMV_206K	0	0	0	0	1	2	4	7	5	9	9	7	9	13	9	5	6	8	5	2	1	4	1	2	2	3	7	0	0	0	0	0	13	121	0	0	0	0	1	1	3	7	4	7	9	7	9	9	8	4	6	7	5	2	1	4	1	2	2	3	6	0	0	0	0	0	9	108	0.000	FALSE	TCV_TYMV	200.839	25	51	51	121	43	1844	206.4	2013-08-01	39831.54	43											0	0	0.990	5.126	5.178	1.015	6.719	0.969	6.618	0.758	5395.7	5341.4	27656.4	5432.1	5514.3	36496.0	1967-11-01	1957-01-01	1955-04-01	14.47	1962-06-01	2020-07-01	40280.3598235486	5484.71964898369	4704.02859000714	5444.77652054632	5340.18840744378	5355.93036742281	26822.909989445	27767.5037945669	28005.4661678158	5806.94404975541	4554.48239600901	4862.10354287314	6024.27976858308	5647.88903748364	36014.2123765013	40171.5426494401	38332.9763444391	40171.5426494401	5484.71964898369	4704.02859000714	5444.77652054632	5340.18840744378	5355.93036742281	26822.909989445	27767.5037945669	28005.4661678158	5806.94404975541	4554.48239600901	4862.10354287314	6024.27976858308	5647.88903748364	36014.2123765013	40171.5426494401	38332.9763444391	40171.5426494401	1.059	5.419	5.116	1.067	7.415	0.980	6.947	0.722	0.083	2.438	2.355	0.094	2.891	-0.029	2.796	-0.470	2.891	1.059	5.419	5.116	1.067	7.415	0.980	6.947	0.722	0.083	2.438	2.355	0.094	2.891	-0.029	2.796	-0.470	2.891	1972-03-01	2021-07-04	2021-09-04	1973-03-01	2015-04-01	1974-03-01	2016-04-01	1951-04-01	1972-03-01	2021-07-04	2021-09-04	1973-03-01	2015-04-01	1974-03-01	2016-04-01	1951-04-01	0.00	0.00	0.00	0.00	0.00	0.00	0.00	0.00	High	High	High	High	High	High	High	High	High	High	High	High	High	High	High	High	1	0.3063556	1.520585E-07	2.753324E-10	0.511115	4.591746E-07	0.7260139	9.959821E-09	5.371077E-05	2.753324E-10	0.3456527	0.0002326319	1.460586E-06	0.5695814	0.0004553468	0.7667666	6.39132E-06	0.0009613657		1	1		1		1		0.3063556	1.520585E-07	2.753324E-10	0.511115	4.591746E-07	0.7260139	9.959821E-09	5.371077E-05	2.753324E-10	0.3456527	0.0002326319	1.460586E-06	0.5695814	0.0004553468	0.7667666	6.39132E-06	0.0009613657		1	1		1		1
-7.53007e+18	TRUE	High	IsMasterProtein	AT1G68010.1	Symbols: HPR, ATHPR1 hydroxypyruvate reductase chr1:25493418-25495720 FORWARD LENGTH=386	1	0	1	0	0	4	3	9	10	14	8	4	7	8	4	6	3	7	3	3	2	1	3	4	4	8	9	0	0	0	0	0	14	126	1	0	1	0	0	3	3	7	8	13	6	4	7	8	4	6	3	6	3	3	2	1	3	3	4	8	9	0	0	0	0	0	13	116	0.000	FALSE		199.860	75	45	47	126	28	386	42.2	2015-07-01	45276.38	28	cell communication;metabolic process;response to stimulus	cytosol;extracellular	catalytic activity;nucleotide binding;RNA binding	Pf00389, Pf02826	843129	AT1G68010	HPR	1			0	0	1.012	0.935	0.924	0.601	0.943	2.297	1.569	1.353	26702.4	27016.4	24969.1	19564.6	11761.0	18449.3	2019-04-01	1998-07-01	1992-11-01	1959-04-01	1972-03-01	1999-06-01	28459.110448978	25739.2016623129	24548.8678529815	27921.8589431574	27192.483069769	24054.6810194323	23216.2228082474	25069.4488525552	28098.9098926995	18271.3875034136	18776.9108378255	11720.251513535	11814.0985106568	12045.9289162352	18936.4342340685	19034.6527415259	17489.1855885307	28098.9098926995	25739.2016623129	24548.8678529815	27921.8589431574	27192.483069769	24054.6810194323	23216.2228082474	25069.4488525552	28098.9098926995	18271.3875034136	18776.9108378255	11720.251513535	11814.0985106568	12045.9289162352	18936.4342340685	19034.6527415259	17489.1855885307	28098.9098926995	1.048	1.010	0.964	0.640	0.997	2.221	1.558	1.374	0.067	0.014	-0.053	-0.643	-0.004	1.151	0.639	0.458	1.151	1.048	1.010	0.964	0.640	0.997	2.221	1.558	1.374	0.067	0.014	-0.053	-0.643	-0.004	1.151	0.639	0.458	1.151	1941-04-01	1940-04-01	1941-04-01	2017-04-01	2027-04-01	2025-04-01	2017-04-01	1934-04-01	1941-04-01	1940-04-01	1941-04-01	2017-04-01	2027-04-01	2025-04-01	2017-04-01	1934-04-01	0.00	0.00	0.00	0.00	0.00	0.00	0.00	0.00	High	High	High	High	High	High	High	High	High	High	High	High	High	High	High	High	1	0.4212514	0.8773248	0.5699562	1.034797E-05	0.9492653	6.533606E-07	2.756653E-06	0.000730517	6.533606E-07	0.4622088	0.9009291812	0.6280155	0.0002888823	0.9601361034	2.809001E-05	4.033326E-05	0.0038678473						1	5		0.4212514	0.8773248	0.5699562	1.034797E-05	0.9492653	6.533606E-07	2.756653E-06	0.000730517	6.533606E-07	0.4622088	0.9009291812	0.6280155	0.0002888823	0.9601361034	2.809001E-05	4.033326E-05	0.0038678473						1	5
-1.69107e+18	TRUE	High	IsMasterProtein	AT5G53460.3;AT5G53460.1;AT5G53460.2	Symbols: GLT1 NADH-dependent glutamate synthase 1 chr5:21700518-21709629 FORWARD LENGTH=2208;Symbols: GLT1 NADH-dependent glutamate synthase 1 chr5:21700518-21709629 FORWARD LENGTH=2208;Symbols: GLT1 NADH-dependent glutamate synthase 1 chr5:21700518-21709629 FORWARD LENGTH=2208	0	1	0	0	0	3	3	13	8	7	6	2	3	4	5	4	4	3	2	1	0	0	1	1	3	1	0	0	0	0	0	0	13	75	0	1	0	0	0	2	2	13	7	6	6	2	2	4	5	4	4	3	2	1	0	0	1	1	3	1	0	0	0	0	0	0	13	70	0.000	FALSE		199.064	27	57	57	75	54	2208	241.7	1937-06-01	26555.04	54	metabolic process;response to stimulus	cytosol;mitochondrion	catalytic activity;metal ion binding;nucleotide binding	Pf00070, Pf00310, Pf00743, Pf00890, Pf01262, Pf01493, Pf01593, Pf01645, Pf01946, Pf03486, Pf04898, Pf07992, Pf13450, Pf13738, Pf14691	835427	AT5G53460	GLT1	5			0	0	0.629	0.807	1.284	0.584	0.798	1.009	1.368	0.947	21732.7	13665.7	17543.1	23200.7	13539.7	18525.3	1964-04-01	1932-04-01	2015-02-01	2025-05-01	1964-04-01	1997-02-01	24078.2440727002	21015.2042101193	19916.8492691569	12739.6633086214	13979.6095331571	13702.8577703125	17709.9398668685	17953.8214820686	17321.0984049808	21566.2757264851	22370.7712296944	13005.240928333	14639.4422697491	13103.582235148	18987.9436606404	19426.9188752409	19457.7711444759	22370.7712296944	21015.2042101193	19916.8492691569	12739.6633086214	13979.6095331571	13702.8577703125	17709.9398668685	17953.8214820686	17321.0984049808	21566.2757264851	22370.7712296944	13005.240928333	14639.4422697491	13103.582235148	18987.9436606404	19426.9188752409	19457.7711444759	22370.7712296944	0.658	0.863	1.312	0.617	0.878	0.993	1.422	0.915	-0.604	-0.212	0.391	-0.696	-0.187	-0.011	0.508	-0.127	0.696	0.658	0.863	1.312	0.617	0.878	0.993	1.422	0.915	-0.604	-0.212	0.391	-0.696	-0.187	-0.011	0.508	-0.127	0.696	2022-04-01	2028-04-01	2019-04-01	2024-04-01	1931-04-01	2013-04-01	2021-04-01	2027-04-01	2022-04-01	2028-04-01	2019-04-01	2024-04-01	1931-04-01	2013-04-01	2021-04-01	2027-04-01	0.00	0.00	0.00	0.00	0.00	0.00	0.00	0.00	High	High	High	High	High	High	High	High	High	High	High	High	High	High	High	High	1	9.608245E-05	0.004171345	0.000154015	6.952422E-05	0.007947213	0.8725143	3.874118E-05	0.01116865	3.874118E-05	0.0003624543	0.0097590123	0.0007427608	0.0006449699	0.0209708302	0.8934994	0.0002027556	0.0268645847									9.608245E-05	0.004171345	0.000154015	6.952422E-05	0.007947213	0.8725143	3.874118E-05	0.01116865	3.874118E-05	0.0003624543	0.0097590123	0.0007427608	0.0006449699	0.0209708302	0.8934994	0.0002027556	0.0268645847
7.19734e+18	TRUE	High	IsMasterProtein	AT3G14420.2;AT3G14420.1	Symbols: Aldolase-type TIM barrel family protein chr3:4821804-4823899 FORWARD LENGTH=367;Symbols: Aldolase-type TIM barrel family protein chr3:4821804-4823899 FORWARD LENGTH=367	14	5	3	2	1	6	13	7	9	14	37	11	14	8	9	6	9	5	9	6	6	9	7	6	8	11	14	2	0	0	0	7	37	258	1	2	3	2	1	4	7	5	5	12	9	5	12	7	8	6	8	4	9	6	6	9	7	4	8	9	12	2	0	0	0	1	12	174	0.000	FALSE		198.355	80	41	41	258	8	367	40.3	2013-09-01	84222.88	28	defense response;metabolic process;response to stimulus	cytosol;extracellular;membrane;nucleus;ribosome	catalytic activity;nucleotide binding	Pf00478, Pf01070, Pf01645, Pf03060	820665	AT3G14420	AT3G14420; GOX1	3	Peroxisomal lipid metabolism; Glyoxylate metabolism and glycine degradation		6	28	1.088	0.809	0.744	0.631	0.730	2.114	1.157	1.359	31253.9	33990.7	25279.8	25469.9	16077.9	18598.1	1985-02-01	1983-05-01	1941-06-01	1949-01-01	1970-02-01	2018-02-01	35267.2040168568	29842.0680339274	29007.2967348902	35126.915279652	34212.2602173113	31513.3765130041	26134.9418199528	25360.7560425771	27828.4293597192	24831.8895342077	23415.1150934016	16131.1093141921	16684.925933	16467.3965851014	19089.1157859196	19113.2725876895	19296.342783847	35126.915279652	29842.0680339274	29007.2967348902	35126.915279652	34212.2602173113	31513.3765130041	26134.9418199528	25360.7560425771	27828.4293597192	24831.8895342077	23415.1150934016	16131.1093141921	16684.925933	16467.3965851014	19089.1157859196	19113.2725876895	19296.342783847	35126.915279652	1.141	0.898	0.787	0.681	0.795	2.044	1.167	1.379	0.191	-0.155	-0.346	-0.554	-0.331	1.032	0.223	0.463	1.032	1.141	0.898	0.787	0.681	0.795	2.044	1.167	1.379	0.191	-0.155	-0.346	-0.554	-0.331	1.032	0.223	0.463	1.032	1950-04-01	1945-04-01	1947-04-01	1930-04-01	1933-04-01	1937-04-01	2025-04-01	1935-04-01	1950-04-01	1945-04-01	1947-04-01	1930-04-01	1933-04-01	1937-04-01	2025-04-01	1935-04-01	0.00	0.00	0.00	0.00	0.00	0.00	0.00	0.00	High	High	High	High	High	High	High	High	High	High	High	High	High	High	High	High	1	0.02355998	0.03130338	0.0008911311	4.254743E-05	0.0006629212	3.716976E-07	0.0003728652	2.931252E-05	3.716976E-07	0.03355797	0.0509579861	0.002633716	0.0005232873	0.0038503474	2.185335E-05	0.0011187	0.0007720756						5			0.02355998	0.03130338	0.0008911311	4.254743E-05	0.0006629212	3.716976E-07	0.0003728652	2.931252E-05	3.716976E-07	0.03355797	0.0509579861	0.002633716	0.0005232873	0.0038503474	2.185335E-05	0.0011187	0.0007720756						5
-2.21687e+18	TRUE	High	IsMasterProtein	AT3G52930.1	Symbols: Aldolase superfamily protein chr3:19627383-19628874 REVERSE LENGTH=358	1	1	2	2	0	5	4	4	12	18	6	5	5	31	16	12	5	5	4	5	4	4	4	6	8	7	9	1	0	4	0	1	31	191	1	1	2	2	0	3	3	4	8	13	6	4	5	8	12	11	5	5	4	5	4	4	4	6	8	7	9	1	0	4	0	1	13	150	0.000	FALSE		198.085	67	41	41	191	16	358	38.5	1946-06-01	64802.64	27	metabolic process;response to stimulus	cytoplasm;cytosol;extracellular;Golgi;membrane;mitochondrion	catalytic activity;metal ion binding;protein binding	Pf00274	824459	AT3G52930	AT3G52930; FBA8	3	Fructose catabolism; Glycolysis; Platelet degranulation ; Neutrophil degranulation; Gluconeogenesis		14	19	1.297	1.094	0.843	1.254	1.064	1.066	0.848	1.060	22628.6	29358.4	24752.7	21957.3	27533.3	23353.2	0.88	2019-03-01	2021-08-02	1959-01-01	1959-02-01	1987-03-01	30837.2127182623	21043.6155263615	21563.6142376565	28955.2498783566	31038.2057456836	29438.1086247173	25430.1352282629	24852.2032810755	25241.5422132667	20945.7154721399	20630.7208953417	27507.8127990907	28458.2743081974	28200.3393663817	23969.8500394484	24884.2289882323	24520.4655291552	31038.2057456836	21043.6155263615	21563.6142376565	28955.2498783566	31038.2057456836	29438.1086247173	25430.1352282629	24852.2032810755	25241.5422132667	20945.7154721399	20630.7208953417	27507.8127990907	28458.2743081974	28200.3393663817	23969.8500394484	24884.2289882323	24520.4655291552	31038.2057456836	1.399	1.182	0.845	1.349	1.176	1.062	0.872	1.029	0.484	0.241	-0.243	0.432	0.234	0.087	-0.198	0.042	0.484	1.399	1.182	0.845	1.349	1.176	1.062	0.872	1.029	0.484	0.241	-0.243	0.432	0.234	0.087	-0.198	0.042	0.484	1940-04-01	1936-04-01	1944-04-01	1938-04-01	1935-04-01	1946-04-01	1942-04-01	1939-04-01	1940-04-01	1936-04-01	1944-04-01	1938-04-01	1935-04-01	1946-04-01	1942-04-01	1939-04-01	0.00	0.00	0.00	0.00	0.00	0.00	0.00	0.00	High	High	High	High	High	High	High	High	High	High	High	High	High	High	High	High	1	0.0001239918	0.00121552	0.001399362	9.084039E-05	0.002653332	0.08618249	0.001023401	0.2906111	9.084039E-05	0.0004390656	0.0038986395	0.003752801	0.000743347	0.0096383941	0.1194285	0.002515284	0.3784283056									0.0001239918	0.00121552	0.001399362	9.084039E-05	0.002653332	0.08618249	0.001023401	0.2906111	9.084039E-05	0.0004390656	0.0038986395	0.003752801	0.000743347	0.0096383941	0.1194285	0.002515284	0.3784283056
3.68982e+18	TRUE	High	IsMasterProtein	AT2G20580.1	Symbols: RPN1A, ATRPN1A 26S proteasome regulatory subunit S2 1A chr2:8859211-8864699 FORWARD LENGTH=891	1	1	0	1	1	0	5	6	13	5	3	7	3	7	6	2	1	2	2	0	0	0	0	0	2	4	4	0	0	0	0	0	13	76	1	1	0	1	1	0	4	6	12	5	3	7	3	7	6	2	1	1	2	0	0	0	0	0	2	4	4	0	0	0	0	0	12	73	0.000	FALSE		198.079	55	50	50	76	27	891	98.1	2021-10-05	28170.53	42	defense response;metabolic process;regulation of biological process;response to stimulus	cytoplasm;cytosol;membrane;nucleus;proteasome	catalytic activity;enzyme regulator activity;protein binding	Pf01851	816580	AT2G20580	RPN1A	2	Antigen processing: Ubiquitination & Proteasome degradation; Ub-specific processing proteases; Signaling by WNT; Cdc20:Phospho-APC/C mediated degradation of Cyclin A; Hedgehog 'on' state; Orc1 removal from chromatin; Regulation of DNA replication; TCF dependent signaling in response to WNT; UCH proteinases; Cross-presentation of soluble exogenous antigens (endosomes); Degradation of DVL; Removal of licensing factors from origins; CDK-mediated phosphorylation and removal of Cdc6; Neutrophil degranulation; TNFR2 non-canonical NF-kB pathway; Autodegradation of the E3 ubiquitin ligase COP1; Cytokine Signaling in Immune system; ABC-family proteins mediated transport		45	17	1.026	1.196	1.165	0.983	1.230	1.108	1.251	1.032	14581.8	14963.0	17435.8	13734.9	13502.4	16893.1	1990-02-01	1971-02-01	1967-04-01	1969-07-01	1972-06-01	2021-08-05	17812.9613934746	13927.7795824064	13529.0125046896	14903.4390317172	14407.9336573505	15087.7208871185	16730.2501845074	17737.9522156497	17215.0813702284	12548.5970976955	13474.324050016	14179.8645274776	13522.333332595	13829.5289394488	17339.157216357	17764.8397746551	16902.6460041379	17764.8397746551	13927.7795824064	13529.0125046896	14903.4390317172	14407.9336573505	15087.7208871185	16730.2501845074	17737.9522156497	17215.0813702284	12548.5970976955	13474.324050016	14179.8645274776	13522.333332595	13829.5289394488	17339.157216357	17764.8397746551	16902.6460041379	17764.8397746551	1.078	1.255	1.164	1.064	1.333	1.069	1.252	0.994	0.108	0.327	0.219	0.090	0.415	0.096	0.324	-0.009	0.415	1.078	1.255	1.164	1.064	1.333	1.069	1.252	0.994	0.108	0.327	0.219	0.090	0.415	0.096	0.324	-0.009	0.415	2015-04-01	2019-04-01	2020-04-01	2013-04-01	2018-04-01	2016-04-01	2019-04-01	2024-04-01	2015-04-01	2019-04-01	2020-04-01	2013-04-01	2018-04-01	2016-04-01	2019-04-01	2024-04-01	0.00	0.00	0.00	0.00	0.00	0.00	0.00	0.00	High	High	High	High	High	High	High	High	High	High	High	High	High	High	High	High	1	0.0603547	0.0005238183	0.002457259	0.1455463	0.0003713134	0.05214491	8.379473E-05	0.8334706	8.379473E-05	0.07811683	0.0021655886	0.005903941	0.1920312	0.0026848621	0.07701391	0.0003570556	0.8704486075									0.0603547	0.0005238183	0.002457259	0.1455463	0.0003713134	0.05214491	8.379473E-05	0.8334706	8.379473E-05	0.07811683	0.0021655886	0.005903941	0.1920312	0.0026848621	0.07701391	0.0003570556	0.8704486075
6.37592e+17	TRUE	High	IsMasterProtein	AT3G63460.1	Symbols: transducin family protein / WD-40 repeat family protein chr3:23431009-23437241 REVERSE LENGTH=1104	0	0	0	0	0	4	1	10	13	5	6	5	7	4	2	3	2	2	1	3	0	1	0	0	0	2	3	0	0	0	0	0	13	74	0	0	0	0	0	4	1	9	11	5	6	5	7	4	2	3	2	2	1	3	0	1	0	0	0	2	3	0	0	0	0	0	11	71	0.000	FALSE		198.067	40	46	46	74	1	1104	119.8	2014-05-01	28383.58	38	metabolic process;regulation of biological process;transport	cytoplasm;cytosol;endoplasmic reticulum;Golgi;membrane;nucleus	protein binding	Pf00400, Pf03153, Pf03154, Pf04487, Pf04652, Pf06583, Pf07223, Pf07271, Pf07304, Pf08347, Pf09606, Pf09770, Pf10349, Pf12868, Pf12931, Pf14179, Pf15279	825521	AT3G63460	AT3G63460	3	COPII (Coat Protein 2) Mediated Vesicle Transport		8	0	1.286	1.169	0.909	0.941	1.103	1.508	1.172	1.170	162.7	209.2	190.2	147.4	138.7	162.6	1942-08-01	1934-10-01	1974-02-01	2021-04-04	13.64	1944-05-01	248.455669042967	143.448223051984	163.542733053688	208.34566659593	209.62175108466	249.130516884089	196.591710267959	187.384719947647	194.457840579196	138.161890854064	140.878344256547	160.287082659478	144.716441269957	131.915298673577	155.378634314365	162.153070576258	177.108124666217	249.130516884089	143.448223051984	163.542733053688	208.34566659593	209.62175108466	249.130516884089	196.591710267959	187.384719947647	194.457840579196	138.161890854064	140.878344256547	160.287082659478	144.716441269957	131.915298673577	155.378634314365	162.153070576258	177.108124666217	249.130516884089	1.447	1.259	0.870	1.041	1.180	1.526	1.134	1.171	0.533	0.332	-0.201	0.057	0.239	0.610	0.181	0.228	0.610	1.447	1.259	0.870	1.041	1.180	1.526	1.134	1.171	0.533	0.332	-0.201	0.057	0.239	0.610	0.181	0.228	0.610	2027-02-01	2024-02-01	1932-02-01	2015-02-01	2018-02-01	2025-02-01	2019-02-01	2025-02-01	2027-02-01	2024-02-01	1932-02-01	2015-02-01	2018-02-01	2025-02-01	2019-02-01	2025-02-01	0.00	0.00	0.00	0.00	0.00	0.00	0.00	0.00	High	High	High	High	High	High	High	High	High	High	High	High	High	High	High	High	1	0.002862306	0.00327906	0.03699676	0.5351141	0.01410966	0.0005344658	0.06415674	0.006011813	0.0005344658	0.005297795	0.008149609	0.05738524	0.5934175	0.0326798101	0.001763457	0.08954461	0.0168638536									0.002862306	0.00327906	0.03699676	0.5351141	0.01410966	0.0005344658	0.06415674	0.006011813	0.0005344658	0.005297795	0.008149609	0.05738524	0.5934175	0.0326798101	0.001763457	0.08954461	0.0168638536
5.26813e+18	TRUE	High	IsMasterProtein	AT3G63460.2	Symbols: transducin family protein / WD-40 repeat family protein chr3:23431009-23437241 REVERSE LENGTH=1102	0	0	0	0	0	4	1	10	12	6	6	5	7	4	2	3	2	2	1	3	0	1	0	0	0	2	3	0	0	0	0	0	12	74	0	0	0	0	0	4	1	9	10	6	6	5	7	4	2	3	2	2	1	3	0	1	0	0	0	2	3	0	0	0	0	0	10	71	0.000	FALSE		198.022	40	46	46	74	1	1102	119.6	2014-05-01	28359.20	38	metabolic process;regulation of biological process;transport	cytoplasm;cytosol;endoplasmic reticulum;Golgi;membrane;nucleus	protein binding	Pf00400, Pf03153, Pf03154, Pf04487, Pf04652, Pf06583, Pf07223, Pf07271, Pf07304, Pf08347, Pf09606, Pf09770, Pf10349, Pf12868, Pf12931, Pf14179, Pf15279	825521	AT3G63460	AT3G63460	3			0	45	1.176	1.090	0.927	0.974	0.988	1.325	1.014	1.212	14584.8	17145.1	15901.4	13284.3	12944.1	13120.5	1975-02-01	0.21	0.34	2021-07-04	1992-03-01	1949-03-01	17180.9678603567	13916.7355444239	13545.3921429431	17112.624016486	17218.891780985	17191.6250364576	16358.116407295	15990.4205137288	15700.1128223624	12452.2570463757	12702.3641659195	13277.9192683569	13501.8333298848	13221.6350399397	13384.7251323801	13846.45930576	13780.9497592613	17218.891780985	13916.7355444239	13545.3921429431	17112.624016486	17218.891780985	17191.6250364576	16358.116407295	15990.4205137288	15700.1128223624	12452.2570463757	12702.3641659195	13277.9192683569	13501.8333298848	13221.6350399397	13384.7251323801	13846.45930576	13780.9497592613	17218.891780985	1.251	1.166	0.932	1.060	1.087	1.288	1.025	1.172	0.323	0.222	-0.101	0.084	0.120	0.365	0.036	0.228	0.365	1.251	1.166	0.932	1.060	1.087	1.288	1.025	1.172	0.323	0.222	-0.101	0.084	0.120	0.365	0.036	0.228	0.365	2019-04-01	2017-04-01	2022-04-01	2021-11-04	2021-12-04	2018-04-01	2013-04-01	2017-04-01	2019-04-01	2017-04-01	2022-04-01	2021-11-04	2021-12-04	2018-04-01	2013-04-01	2017-04-01	0.00	0.00	0.00	0.00	0.00	0.00	0.00	0.00	High	High	High	High	High	High	High	High	High	High	High	High	High	High	High	High	1	0.0003739183	0.002408964	0.05035527	0.1025928	0.04273672	2.506493E-05	0.3387018	0.0006678642	2.506493E-05	0.001012688	0.0063961744	0.07516016	0.1417111	0.0768513043	0.0002049559	0.3929337	0.0036639963									0.0003739183	0.002408964	0.05035527	0.1025928	0.04273672	2.506493E-05	0.3387018	0.0006678642	2.506493E-05	0.001012688	0.0063961744	0.07516016	0.1417111	0.0768513043	0.0002049559	0.3929337	0.0036639963
7.03649e+18	TRUE	High	IsMasterProtein	AT2G33150.1	Symbols: PKT3, PED1, KAT2 peroxisomal 3-ketoacyl-CoA thiolase 3 chr2:14047814-14050983 REVERSE LENGTH=462	1	1	0	0	2	11	7	9	7	3	4	5	12	8	7	4	4	4	2	2	3	2	1	2	3	4	4	0	0	0	0	4	12	116	1	1	0	0	1	6	6	6	7	3	4	4	10	6	6	4	4	4	2	2	3	2	1	2	3	4	4	0	0	0	0	2	10	98	0.000	FALSE		197.952	65	40	40	116	23	462	48.5	1934-08-01	46762.06	26	cell organization and biogenesis;metabolic process;regulation of biological process;response to stimulus	cytosol;membrane;mitochondrion	catalytic activity	Pf00108, Pf02803	817876	AT2G33150	PKT3	2	Neutrophil degranulation; alpha-linolenic acid (ALA) metabolism; Beta-oxidation of very long chain fatty acids		10	5	2.299	1.286	0.559	1.100	0.975	2.589	0.886	1.633	12167.6	27975.5	15645.6	9821.9	10806.2	9578.8	1932-01-01	1959-03-01	1936-03-01	0.32	1952-03-01	1981-04-01	28891.6807444117	11492.9763539594	11415.77141407	28776.7530794508	28157.8581523798	26961.1665590305	17111.9339846836	15708.4407709139	15407.6337264536	9496.67286580407	9104.80219622934	10456.3858168946	10641.3769882151	11067.9838543652	9831.75197192581	10325.9938516244	9978.07860375065	28776.7530794508	11492.9763539594	11415.77141407	28776.7530794508	28157.8581523798	26961.1665590305	17111.9339846836	15708.4407709139	15407.6337264536	9496.67286580407	9104.80219622934	10456.3858168946	10641.3769882151	11067.9838543652	9831.75197192581	10325.9938516244	9978.07860375065	28776.7530794508	2.441	1.402	0.574	1.153	1.080	2.608	0.937	1.599	1.287	0.488	-0.800	0.205	0.111	1.383	-0.094	0.677	1.383	2.441	1.402	0.574	1.153	1.080	2.608	0.937	1.599	1.287	0.488	-0.800	0.205	0.111	1.383	-0.094	0.677	1.383	2025-04-01	2013-04-01	1933-04-01	4.00	1999-03-01	2024-04-01	2021-02-04	2021-10-04	2025-04-01	2013-04-01	1933-04-01	4.00	1999-03-01	2024-04-01	2021-02-04	2021-10-04	0.00	0.00	0.00	0.00	0.00	0.00	0.00	0.00	High	High	High	High	High	High	High	High	High	High	High	High	High	High	High	High	1	5.112598E-07	0.0002401315	2.903297E-06	0.007269933	0.0716745	2.184397E-08	0.05431935	6.119238E-06	2.184397E-08	2.17231E-05	0.0013672274	9.881382E-05	0.01511016	0.1164642503	8.337377E-06	0.0771956	0.0005149315	5		5			1		5	5.112598E-07	0.0002401315	2.903297E-06	0.007269933	0.0716745	2.184397E-08	0.05431935	6.119238E-06	2.184397E-08	2.17231E-05	0.0013672274	9.881382E-05	0.01511016	0.1164642503	8.337377E-06	0.0771956	0.0005149315	5		5			1		5
2.58485e+18	TRUE	High	IsMasterProtein	AT5G42270.1	Symbols: VAR1, FTSH5 FtsH extracellular protease family chr5:16902659-16905102 FORWARD LENGTH=704	0	0	0	2	0	3	4	10	11	12	10	2	7	11	4	1	3	3	2	3	2	2	1	2	7	9	9	0	0	0	0	1	12	121	0	0	0	2	0	3	4	7	9	9	10	2	7	9	4	1	3	3	2	2	2	2	1	2	7	9	9	0	0	0	0	1	10	110	0.000	FALSE		196.995	43	40	40	121	7	704	75.2	1949-05-01	42017.19	27	cell organization and biogenesis;development;metabolic process;regulation of biological process;response to stimulus	membrane;mitochondrion	catalytic activity;metal ion binding;nucleotide binding;protein binding	Pf00004, Pf00158, Pf01057, Pf01078, Pf01434, Pf05496, Pf06068, Pf06480, Pf07724, Pf07728, Pf13191, Pf13207, Pf13401	834232	AT5G42270	VAR1	5			0	0	0.545	0.520	0.954	0.676	0.629	0.838	0.930	0.861	4529.9	2469.2	2356.4	4353.3	2944.8	2737.5	1997-03-01	1973-06-01	2021-03-13	2021-03-09	1952-07-01	2014-10-01	4658.99991735007	4359.8296276065	4170.86460010724	2544.04522208908	2485.28457054076	2245.53019728521	2194.5692655265	2365.8711723152	2709.12959492175	3939.47441781044	4311.71262058344	2969.79430511339	2777.59974641368	3016.1459924404	2809.78139000409	2827.32705732139	2448.7063901488	4359.8296276065	4359.8296276065	4170.86460010724	2544.04522208908	2485.28457054076	2245.53019728521	2194.5692655265	2365.8711723152	2709.12959492175	3939.47441781044	4311.71262058344	2969.79430511339	2777.59974641368	3016.1459924404	2809.78139000409	2827.32705732139	2448.7063901488	4359.8296276065	0.568	0.566	0.997	0.708	0.653	0.829	0.921	0.898	-0.816	-0.821	-0.004	-0.497	-0.616	-0.270	-0.118	-0.156	0.821	0.568	0.566	0.997	0.708	0.653	0.829	0.921	0.898	-0.816	-0.821	-0.004	-0.497	-0.616	-0.270	-0.118	-0.156	0.821	1951-03-01	1951-03-01	1938-03-01	1954-03-01	1952-03-01	1942-03-01	1945-03-01	1941-03-01	1951-03-01	1951-03-01	1938-03-01	1954-03-01	1952-03-01	1942-03-01	1945-03-01	1941-03-01	0.00	0.00	0.00	0.00	0.00	0.00	0.00	0.00	High	High	High	High	High	High	High	High	High	High	High	High	High	High	High	High	1	4.028256E-05	0.0002011823	0.9615082	0.0003152411	0.0004484117	0.003844733	0.1232279	0.1415926	4.028256E-05	0.0001995826	0.0012514755	0.9693171	0.001523162	0.0030387922	0.008428443	0.1599	0.2095740816		5							4.028256E-05	0.0002011823	0.9615082	0.0003152411	0.0004484117	0.003844733	0.1232279	0.1415926	4.028256E-05	0.0001995826	0.0012514755	0.9693171	0.001523162	0.0030387922	0.008428443	0.1599	0.2095740816		5
-1.64897e+18	TRUE	High	IsMasterProtein	AT3G14415.3;AT3G14415.1	Symbols: Aldolase-type TIM barrel family protein chr3:4818667-4820748 FORWARD LENGTH=367;Symbols: Aldolase-type TIM barrel family protein chr3:4818667-4820748 FORWARD LENGTH=367	14	5	3	3	1	6	13	7	10	13	39	12	13	7	8	8	9	7	9	8	3	7	5	6	8	8	12	2	0	1	0	7	39	254	1	2	3	3	1	4	7	5	6	11	12	6	12	6	7	8	8	6	9	8	3	7	5	4	8	6	10	2	0	1	0	1	12	172	0.000	FALSE		196.174	81	43	43	254	11	367	40.3	1997-08-01	83002.38	28	defense response;metabolic process;response to stimulus	extracellular;nucleus;vacuole	catalytic activity;nucleotide binding	Pf00478, Pf01070, Pf01645, Pf03060	820664	AT3G14415	AT3G14415; GOX2	3	Peroxisomal lipid metabolism; Glyoxylate metabolism and glycine degradation		6	0	1.061	0.778	0.733	0.679	0.697	1.879	1.027	1.342	5703.7	6052.2	4439.1	4745.3	3221.7	3308.9	1997-01-01	2021-05-06	1943-07-01	1988-01-01	1940-03-01	2028-07-01	6220.2517319143	5412.44489839226	5326.47364194794	6195.50831136559	6091.68699317929	5546.95452655949	4471.70575789796	4456.94840975427	4899.60945748791	4639.26137609086	4350.42588167893	3239.93674142966	3293.91995463311	3299.74260494893	3396.28593382072	3523.97492785336	3207.05114893238	6195.50831136559	5412.44489839226	5326.47364194794	6195.50831136559	6091.68699317929	5546.95452655949	4471.70575789796	4456.94840975427	4899.60945748791	4639.26137609086	4350.42588167893	3239.93674142966	3293.91995463311	3299.74260494893	3396.28593382072	3523.97492785336	3207.05114893238	6195.50831136559	1.106	0.858	0.776	0.730	0.751	1.812	1.029	1.365	0.145	-0.222	-0.367	-0.455	-0.413	0.857	0.041	0.449	0.857	1.106	0.858	0.776	0.730	0.751	1.812	1.029	1.365	0.145	-0.222	-0.367	-0.455	-0.413	0.857	0.041	0.449	0.857	1975-03-01	1970-03-01	1972-03-01	1958-03-01	1959-03-01	1964-03-01	1952-03-01	1960-03-01	1975-03-01	1970-03-01	1972-03-01	1958-03-01	1959-03-01	1964-03-01	1952-03-01	1960-03-01	0.00	0.00	0.00	0.00	0.00	0.00	0.00	0.00	High	High	High	High	High	High	High	High	High	High	High	High	High	High	High	High	1	0.06309516	0.009543379	0.0008463826	0.000122853	0.0007189381	1.33606E-06	0.3853601	0.0001445499	1.33606E-06	0.08123093	0.0189925675	0.002537127	0.0008847236	0.0040382178	4.044893E-05	0.441456	0.00150827						5			0.06309516	0.009543379	0.0008463826	0.000122853	0.0007189381	1.33606E-06	0.3853601	0.0001445499	1.33606E-06	0.08123093	0.0189925675	0.002537127	0.0008847236	0.0040382178	4.044893E-05	0.441456	0.00150827						5
-6.99024e+18	TRUE	High	IsMasterProtein	AT1G29900.1	Symbols: CARB carbamoyl phosphate synthetase B chr1:10468164-10471976 FORWARD LENGTH=1187	0	0	1	0	0	2	6	7	9	11	17	7	5	3	3	4	4	1	1	0	1	1	0	0	1	1	1	0	0	0	0	0	17	86	0	0	1	0	0	2	5	7	9	11	17	6	5	3	3	4	4	1	1	0	1	1	0	0	1	1	1	0	0	0	0	0	17	84	0.000	FALSE		195.652	43	52	52	86	45	1187	129.9	1973-05-01	30748.35	45	cell communication;metabolic process;response to stimulus	cytosol;membrane;mitochondrion	catalytic activity;metal ion binding;nucleotide binding	Pf00289, Pf01071, Pf02142, Pf02222, Pf02655, Pf02786, Pf02787, Pf07478, Pf08442, Pf08443, Pf13535	839868	AT1G29900	CARB	1	Pyrimidine biosynthesis; Urea cycle		7	0	0.533	0.835	1.567	0.630	0.941	0.779	1.494	0.817	16584.4	8840.2	13849.1	18014.8	11342.8	16950.3	1939-03-01	1930-03-01	1943-05-01	1967-04-01	2021-12-03	1934-02-01	18620.0296234062	15895.8380063227	15333.5910753357	8486.68818720213	9161.92583627216	8864.25813965317	13118.7166771178	13904.7885673298	13871.0827370368	16814.0766079335	17299.6179346662	11299.3972659599	11831.5351334477	11324.8308049101	17397.895610374	17348.6456898274	17439.3791745654	17439.3791745654	15895.8380063227	15333.5910753357	8486.68818720213	9161.92583627216	8864.25813965317	13118.7166771178	13904.7885673298	13871.0827370368	16814.0766079335	17299.6179346662	11299.3972659599	11831.5351334477	11324.8308049101	17397.895610374	17348.6456898274	17439.3791745654	17439.3791745654	0.566	0.873	1.543	0.673	1.020	0.769	1.515	0.783	-0.822	-0.196	0.625	-0.571	0.028	-0.378	0.599	-0.352	0.822	0.566	0.873	1.543	0.673	1.020	0.769	1.515	0.783	-0.822	-0.196	0.625	-0.571	0.028	-0.378	0.599	-0.352	0.822	2021-07-04	2016-04-01	2021-04-04	2015-04-01	2024-04-01	4.00	2015-04-01	2019-04-01	2021-07-04	2016-04-01	2021-04-04	2015-04-01	2024-04-01	4.00	2015-04-01	2019-04-01	0.00	0.00	0.00	0.00	0.00	0.00	0.00	0.00	High	High	High	High	High	High	High	High	High	High	High	High	High	High	High	High	1	9.258589E-06	0.007465487	7.043613E-06	2.963877E-05	0.5481275	0.0001007946	9.832812E-07	6.752579E-05	9.832812E-07	7.772705E-05	0.0154619491	0.0001349503	0.0004402111	0.621983258	0.0005176319	2.335184E-05	0.0010446536									9.258589E-06	0.007465487	7.043613E-06	2.963877E-05	0.5481275	0.0001007946	9.832812E-07	6.752579E-05	9.832812E-07	7.772705E-05	0.0154619491	0.0001349503	0.0004402111	0.621983258	0.0005176319	2.335184E-05	0.0010446536
7.31029e+18	TRUE	High	IsMasterProtein	AT2G07698.1	Symbols: ATPase, F1 complex, alpha subunit protein chr2:3361474-3364028 FORWARD LENGTH=777	1	3	3	4	2	3	8	10	13	10	9	9	17	12	7	6	3	3	3	4	8	13	8	6	6	9	12	0	0	2	0	0	17	194	1	3	2	4	2	2	5	10	10	9	8	7	11	11	7	6	3	3	3	4	6	5	6	6	4	8	10	0	0	2	0	0	11	158	0.000	FALSE		195.424	38	44	45	194	23	777	85.9	1957-05-01	64681.35	28	metabolic process;transport	Golgi;membrane;mitochondrion;vacuole	catalytic activity;metal ion binding;nucleotide binding;RNA binding;transporter activity	Pf00006, Pf00306, Pf02874, Pf09378, Pf10325	815374	AT2G07698	AT2G07698	2			0	7	0.931	0.924	0.993	0.914	0.938	1.052	1.026	1.017	30838.2	28695.3	28484.8	29857.9	27284.8	27998.0	2019-01-01	1930-02-01	2014-03-01	1959-01-01	1983-05-01	1938-03-01	31099.6218956358	29102.6090047824	28958.2472672425	28581.1149068559	28914.6549143918	27657.9919355399	28456.3896976166	28599.2605337374	28936.7038265076	28482.2745492844	28054.1222908386	28552.9986678014	27792.4150578255	27945.851761828	27922.794739138	29014.5768899783	29407.2667790577	29407.2667790577	29102.6090047824	28958.2472672425	28581.1149068559	28914.6549143918	27657.9919355399	28456.3896976166	28599.2605337374	28936.7038265076	28482.2745492844	28054.1222908386	28552.9986678014	27792.4150578255	27945.851761828	27922.794739138	29014.5768899783	29407.2667790577	29407.2667790577	0.978	0.987	1.010	0.994	1.018	1.010	1.024	0.996	-0.033	-0.018	0.014	-0.009	0.026	0.015	0.034	-0.006	0.034	0.978	0.987	1.010	0.994	1.018	1.010	1.024	0.996	-0.033	-0.018	0.014	-0.009	0.026	0.015	0.034	-0.006	0.034	1946-04-01	1946-04-01	1946-04-01	1945-04-01	1946-04-01	1945-04-01	1945-04-01	1946-04-01	1946-04-01	1946-04-01	1946-04-01	1945-04-01	1946-04-01	1945-04-01	1945-04-01	1946-04-01	0.00	0.00	0.00	0.00	0.00	0.00	0.00	0.00	High	High	High	High	High	High	High	High	High	High	High	High	High	High	High	High	1	0.4896541	0.6460312	0.7506669	0.846987	0.6160472	0.7184688	0.3896533	0.8876814	0.3896533	0.530347	0.6986576831	0.7891381	0.8724578	0.6838783212	0.7599243	0.4454374	0.9141117024									0.4896541	0.6460312	0.7506669	0.846987	0.6160472	0.7184688	0.3896533	0.8876814	0.3896533	0.530347	0.6986576831	0.7891381	0.8724578	0.6838783212	0.7599243	0.4454374	0.9141117024
7.78851e+18	TRUE	High	IsMasterProtein	AT5G41790.1	Symbols: CIP1 COP1-interactive protein 1 chr5:16727530-16732391 FORWARD LENGTH=1586	1	2	1	1	0	0	7	18	15	4	3	1	2	3	0	1	1	1	1	0	1	0	0	0	0	0	0	0	0	0	0	0	18	63	1	2	1	1	0	0	6	17	15	4	3	1	2	3	0	1	1	1	1	0	1	0	0	0	0	0	0	0	0	0	0	0	17	61	0.000	FALSE		194.865	36	55	55	63	49	1586	181.9	1991-04-01	20309.66	51	cell organization and biogenesis;metabolic process;regulation of biological process;response to stimulus	cytoplasm;cytoskeleton;membrane;nucleus;vacuole	protein binding;structural molecule activity	Pf00038, Pf04111, Pf05667, Pf06160, Pf12128, Pf12252, Pf13166	834184	AT5G41790	CIP1	5			0	2	1.074	1.022	0.951	1.027	0.938	1.013	0.913	1.055	10875.9	11679.9	11111.5	11232.6	11530.9	10533.3	0.69	1956-02-01	2021-11-01	0.60	1951-04-01	1960-03-01	12285.9793693809	10128.1177369019	10349.6754296878	11633.4304895631	11279.4004537459	11781.9940203377	11622.9968820478	11156.1846665042	10855.9490133521	10881.9802797484	10392.12358843	11800.9939854921	12027.6865370851	11542.9530287161	10602.7115760335	11040.93624045	11063.5241419002	12027.6865370851	10128.1177369019	10349.6754296878	11633.4304895631	11279.4004537459	11781.9940203377	11622.9968820478	11156.1846665042	10855.9490133521	10881.9802797484	10392.12358843	11800.9939854921	12027.6865370851	11542.9530287161	10602.7115760335	11040.93624045	11063.5241419002	12027.6865370851	1.129	1.095	0.969	1.109	1.025	0.981	0.925	1.028	0.176	0.130	-0.045	0.149	0.036	-0.028	-0.113	0.040	0.176	1.129	1.095	0.969	1.109	1.025	0.981	0.925	1.028	0.176	0.130	-0.045	0.149	0.036	-0.028	-0.113	0.040	0.176	2021-04-04	2021-03-04	2021-06-04	2021-05-04	2021-03-04	2021-07-04	2021-05-04	2021-04-04	2021-04-04	2021-03-04	2021-06-04	2021-05-04	2021-03-04	2021-07-04	2021-05-04	2021-04-04	0.00	0.00	0.00	0.00	0.00	0.00	0.00	0.00	High	High	High	High	High	High	High	High	High	High	High	High	High	High	High	High	1	0.009331347	0.03492439	0.3810639	0.02304525	0.5074816	0.5054817	0.02126677	0.3850128	0.009331347	0.01477175	0.055857074	0.4434749	0.03966376	0.5842284639	0.5626584	0.03365585	0.4763408572									0.009331347	0.03492439	0.3810639	0.02304525	0.5074816	0.5054817	0.02126677	0.3850128	0.009331347	0.01477175	0.055857074	0.4434749	0.03966376	0.5842284639	0.5626584	0.03365585	0.4763408572
6.02755e+18	TRUE	High	IsMasterProtein	AT4G11420.1	Symbols: EIF3A, ATEIF3A-1, EIF3A-1, ATTIF3A1, TIF3A1 eukaryotic translation initiation factor 3A chr4:6947834-6952053 REVERSE LENGTH=987	0	0	0	0	0	3	3	4	15	9	6	4	3	4	2	7	4	2	4	3	2	0	0	0	2	4	4	0	0	0	0	2	15	87	0	0	0	0	0	2	3	4	14	9	6	4	3	4	2	7	4	2	4	2	2	0	0	0	2	4	4	0	0	0	0	1	14	83	0.000	FALSE		192.959	49	54	54	87	50	987	114.2	2017-09-01	29122.03	51	cell organization and biogenesis;metabolic process;regulation of biological process	cytoplasm;cytosol;membrane	protein binding;RNA binding	Pf01399	826746	AT4G11420	EIF3A	4	Ribosomal scanning and start codon recognition; Formation of a pool of free 40S subunits; L13a-mediated translational silencing of Ceruloplasmin expression; Formation of the ternary complex, and subsequently, the 43S complex		8	1	0.744	0.943	1.267	0.679	0.999	1.079	1.471	0.929	16632.5	12381.5	15689.0	16905.7	11479.2	16887.9	2021-04-01	2017-10-01	2021-10-04	2025-08-01	1995-12-01	1972-05-01	17922.0480577452	15679.7094941297	15635.1216549785	12332.209104862	10713.7779970394	13034.6073649688	15446.3124051471	16280.6588655706	15490.4461464573	15384.2539015021	16651.132692935	13693.2265613803	11964.7673738471	11757.3079846137	17333.7794687336	17481.0779817569	16437.8672301063	17481.0779817569	15679.7094941297	15635.1216549785	12332.209104862	10713.7779970394	13034.6073649688	15446.3124051471	16280.6588655706	15490.4461464573	15384.2539015021	16651.132692935	13693.2265613803	11964.7673738471	11757.3079846137	17333.7794687336	17481.0779817569	16437.8672301063	17481.0779817569	0.766	1.005	1.313	0.777	1.067	0.963	1.373	0.921	-0.385	0.007	0.393	-0.363	0.094	-0.054	0.457	-0.118	0.457	0.766	1.005	1.313	0.777	1.067	0.963	1.373	0.921	-0.385	0.007	0.393	-0.363	0.094	-0.054	0.457	-0.118	0.457	2014-04-01	2020-04-01	2014-04-01	2015-04-01	2022-04-01	2021-09-04	2016-04-01	2021-04-01	2014-04-01	2020-04-01	2014-04-01	2015-04-01	2022-04-01	2021-09-04	2016-04-01	2021-04-01	0.00	0.00	0.00	0.00	0.00	0.00	0.00	0.00	High	High	High	High	High	High	High	High	High	High	High	High	High	High	High	High	1	0.006352189	0.8776116	0.001630802	0.005341288	0.1679804	0.5764988	0.0002596176	0.03368405	0.0002596176	0.01053964	0.9011285938	0.004237389	0.0118097	0.234759565	0.6310604	0.0008415326	0.0648615173									0.006352189	0.8776116	0.001630802	0.005341288	0.1679804	0.5764988	0.0002596176	0.03368405	0.0002596176	0.01053964	0.9011285938	0.004237389	0.0118097	0.234759565	0.6310604	0.0008415326	0.0648615173
4.21125e+18	TRUE	High	IsMasterProtein	AT2G05710.1	Symbols: ACO3 aconitase 3 chr2:2141591-2146350 FORWARD LENGTH=990	0	0	0	1	0	2	2	5	15	10	8	8	9	6	5	4	5	4	4	0	2	2	2	1	3	6	8	0	0	1	0	0	15	113	0	0	0	1	0	1	2	5	15	9	8	7	8	6	5	4	5	4	4	0	2	1	2	1	3	6	8	0	0	1	0	0	15	108	0.000	FALSE		189.505	40	51	51	113	26	990	108.1	2017-07-01	38682.37	36	metabolic process;response to stimulus	cytoplasm;cytosol;Golgi;membrane;mitochondrion	catalytic activity;metal ion binding;nucleotide binding;protein binding	Pf00330, Pf00694	815120	AT2G05710	ACO3	2	Iron uptake and transport		2	16	1.484	1.170	0.789	1.326	1.111	1.089	0.838	1.025	14569.1	21616.7	17047.2	14973.9	19855.9	16634.8	1949-01-01	2018-01-01	1979-01-01	1968-01-01	1936-05-01	1930-04-01	21993.5485363672	13778.0864462634	13652.3047750575	21906.0608197524	21646.998894819	21675.428675816	17446.3424919425	17540.3192601597	16831.4623733852	14617.9874526213	13747.8495033504	20119.1275728939	19627.8027605233	20336.9062630387	16323.303680858	17285.1763747687	17472.1105445249	21906.0608197524	13778.0864462634	13652.3047750575	21906.0608197524	21646.998894819	21675.428675816	17446.3424919425	17540.3192601597	16831.4623733852	14617.9874526213	13747.8495033504	20119.1275728939	19627.8027605233	20336.9062630387	16323.303680858	17285.1763747687	17472.1105445249	21906.0608197524	1.585	1.259	0.794	1.413	1.201	1.086	0.850	1.015	0.665	0.332	-0.332	0.498	0.264	0.119	-0.235	0.021	0.665	1.585	1.259	0.794	1.413	1.201	1.086	0.850	1.015	0.665	0.332	-0.332	0.498	0.264	0.119	-0.235	0.021	0.665	2024-04-01	2019-04-01	2029-04-01	2023-04-01	2019-04-01	1932-04-01	2027-04-01	2023-04-01	2024-04-01	2019-04-01	2029-04-01	2023-04-01	2019-04-01	1932-04-01	2027-04-01	2023-04-01	0.00	0.00	0.00	0.00	0.00	0.00	0.00	0.00	High	High	High	High	High	High	High	High	High	High	High	High	High	High	High	High	1	7.34899E-06	0.0003040427	0.0001281636	8.204491E-05	0.004212354	0.01541517	0.0008494295	0.6434414	7.34899E-06	6.762441E-05	0.0015406851	0.000650064	0.0007088229	0.0133013961	0.02692741	0.00216397	0.7138438414									7.34899E-06	0.0003040427	0.0001281636	8.204491E-05	0.004212354	0.01541517	0.0008494295	0.6434414	7.34899E-06	6.762441E-05	0.0015406851	0.000650064	0.0007088229	0.0133013961	0.02692741	0.00216397	0.7138438414
-5.65344e+18	TRUE	High	IsMasterProtein	AT3G53230.1	Symbols: ATPase, AAA-type, CDC48 protein chr3:19723416-19726489 FORWARD LENGTH=815	1	1	0	0	0	3	3	6	9	9	9	9	6	6	7	5	7	4	2	3	4	2	1	3	7	9	10	0	0	2	0	0	10	128	1	1	0	0	0	2	3	5	8	8	9	9	5	5	6	4	6	4	2	3	4	2	1	3	7	9	10	0	0	2	0	0	10	119	0.000	FALSE		189.264	55	41	41	128	7	815	90.3	2016-05-01	43264.44	37	cell division;metabolic process;regulation of biological process;response to stimulus;transport	cytoplasm;cytoskeleton;cytosol;Golgi;membrane;nucleus	catalytic activity;nucleotide binding;protein binding;RNA binding	Pf00004, Pf00910, Pf01057, Pf01078, Pf02359, Pf02933, Pf05496, Pf06068, Pf07724, Pf07728, Pf13191, Pf13207, Pf13238, Pf13401	824489	AT3G53230	AT3G53230; AtCDC48B	3	Ovarian tumor domain proteases; Protein methylation; Translesion Synthesis by POLH; Hedgehog ligand biogenesis; Neutrophil degranulation; N-glycan trimming in the ER and Calnexin/Calreticulin cycle; Josephin domain DUBs; HSF1 activation; ABC-family proteins mediated transport		24	0	3.052	3.662	1.200	2.113	3.522	1.454	1.667	1.047	844.7	2578.3	3093.3	839.0	1773.0	2954.9	2013-05-01	2021-05-04	2013-08-01	21.44	0.62	1935-03-01	3259.36844545898	819.694488479719	771.436559135777	2568.03389311995	2452.97418347761	2645.52410133499	3369.6230163263	3105.6806479752	2737.6452581041	943.018073513397	669.087547119207	1717.53781214665	1842.95425392316	1815.9702127288	3024.16260378028	2946.96622313852	3282.62776163908	3369.6230163263	819.694488479719	771.436559135777	2568.03389311995	2452.97418347761	2645.52410133499	3369.6230163263	3105.6806479752	2737.6452581041	943.018073513397	669.087547119207	1717.53781214665	1842.95425392316	1815.9702127288	3024.16260378028	2946.96622313852	3282.62776163908	3369.6230163263	3.212	3.848	1.198	2.255	3.879	1.426	1.720	0.993	1.684	1.944	0.261	1.173	1.956	0.512	0.783	-0.010	1.956	3.212	3.848	1.198	2.255	3.879	1.426	1.720	0.993	1.684	1.944	0.261	1.173	1.956	0.512	0.783	-0.010	1.956	2015-03-01	2019-03-01	1945-03-01	2021-08-03	2019-03-01	1933-03-01	1937-03-01	1949-03-01	2015-03-01	2019-03-01	1945-03-01	2021-08-03	2019-03-01	1933-03-01	1937-03-01	1949-03-01	0.00	0.00	0.00	0.00	0.00	0.00	0.00	0.00	High	High	High	High	High	High	High	High	High	High	High	High	High	High	High	High	1	2.648803E-07	2.002902E-06	0.01559294	0.0002295398	1.813586E-05	2.321791E-05	2.333152E-06	0.9083707	2.648803E-07	1.899849E-05	0.0004496578	0.02743525	0.001252745	0.0006913939	0.0001950706	3.65751E-05	0.9299897907	1	1		5	1		5		2.648803E-07	2.002902E-06	0.01559294	0.0002295398	1.813586E-05	2.321791E-05	2.333152E-06	0.9083707	2.648803E-07	1.899849E-05	0.0004496578	0.02743525	0.001252745	0.0006913939	0.0001950706	3.65751E-05	0.9299897907	1	1		5	1		5
8.18406e+18	TRUE	High	IsMasterProtein	AT1G20620.1	Symbols: CAT3, SEN2, ATCAT3 catalase 3 chr1:7143142-7146193 FORWARD LENGTH=492	0	1	3	0	0	1	1	2	11	6	7	8	21	8	6	7	12	17	10	7	8	8	8	11	13	17	13	0	0	3	0	0	21	209	0	1	3	0	0	1	1	2	6	6	7	5	5	5	6	7	10	9	8	7	8	8	7	11	13	15	13	0	0	3	0	0	15	167	0.000	FALSE		187.822	58	41	45	209	17	492	56.7	1964-07-01	66368.96	25	cell communication;metabolic process;response to stimulus	extracellular;membrane;mitochondrion;nucleus;ribosome;vacuole	antioxidant activity;catalytic activity;metal ion binding;protein binding;RNA binding	Pf00199, Pf06628	838651	AT1G20620	CAT3	1	Neutrophil degranulation; Detoxification of Reactive Oxygen Species		6	12	1.204	0.998	0.829	0.907	0.837	2.057	0.922	1.850	29735.0	35811.3	29685.7	19186.7	17407.4	16050.2	1994-03-01	2020-09-01	2013-04-01	1951-05-01	1998-03-01	1979-07-01	40964.3195371624	28612.9493555364	27384.2843315311	40801.3683529524	36044.6987113242	34605.3615789588	29264.019592851	29805.027031576	30350.3566837522	17801.8062259452	18534.8311693333	17093.6647123785	17172.0488532979	17829.0942953839	16473.9650562702	17927.5982974831	16314.8426327801	40801.3683529524	28612.9493555364	27384.2843315311	40801.3683529524	36044.6987113242	34605.3615789588	29264.019592851	29805.027031576	30350.3566837522	17801.8062259452	18534.8311693333	17093.6647123785	17172.0488532979	17829.0942953839	16473.9650562702	17927.5982974831	16314.8426327801	40801.3683529524	1.324	1.065	0.804	0.956	0.930	2.134	0.973	1.765	0.405	0.090	-0.314	-0.065	-0.105	1.094	-0.040	0.819	1.094	1.324	1.065	0.804	0.956	0.930	2.134	0.973	1.765	0.405	0.090	-0.314	-0.065	-0.105	1.094	-0.040	0.819	1.094	1951-04-01	1946-04-01	1952-04-01	2025-04-01	2024-04-01	1940-04-01	2023-04-01	1935-04-01	1951-04-01	1946-04-01	1952-04-01	2025-04-01	2024-04-01	1940-04-01	2023-04-01	1935-04-01	0.00	0.00	0.00	0.00	0.00	0.00	0.00	0.00	High	High	High	High	High	High	High	High	High	High	High	High	High	High	High	High	1	0.003201625	0.08695549	0.002735744	0.2269175	0.1409144	1.413352E-06	0.4401558	1.226272E-06	1.226272E-06	0.005825944	0.1235926805	0.006431345	0.2823458	0.2039480566	4.104481E-05	0.4957889	0.0004096048						5		5	0.003201625	0.08695549	0.002735744	0.2269175	0.1409144	1.413352E-06	0.4401558	1.226272E-06	1.226272E-06	0.005825944	0.1235926805	0.006431345	0.2823458	0.2039480566	4.104481E-05	0.4957889	0.0004096048						5		5
3.7113e+18	TRUE	High	IsMasterProtein	AT2G22795.1	Symbols: unknown protein; BEST Arabidopsis thaliana protein match is: unknown protein (TAIR:AT4G37820.1); Has 799854 Blast hits to 188815 proteins in 4452 species: Archae - 4529; Bacteria - 144236; Metazoa - 287749; Fungi - 87083; Plants - 43826; Viruses - 3662; Other Eukaryotes - 228769 (source: NCBI BLink). chr2:9697380-9699584 REVERSE LENGTH=734	0	0	0	0	2	6	8	14	5	1	0	7	7	4	0	1	0	0	0	0	0	0	0	0	0	0	0	0	0	0	3	5	14	63	0	0	0	0	2	6	8	14	5	1	0	7	7	4	0	1	0	0	0	0	0	0	0	0	0	0	0	0	0	0	2	2	14	59	0.000	FALSE		187.742	61	47	48	63	43	734	82.0	1934-04-01	21049.48	43		endosome;Golgi			816810	AT2G22795	AT2G22795	2			0	0	0.507	0.692	1.364	0.830	0.790	0.557	0.952	0.798	12548.0	6366.3	8685.2	13773.4	11429.8	10880.8	2027-01-01	2021-03-06	2021-10-05	1995-02-01	1944-04-01	2021-09-02	14064.0699259074	11848.5155188566	11776.31363277	6085.32406549435	6918.84423577508	6383.57618014524	8555.47585107743	8720.09905355922	9047.23093964587	13012.7787553988	13066.7373385262	11743.5152924181	11922.2811038602	11529.7592502477	11168.0801236531	11057.4277003644	11167.9613872985	13066.7373385262	11848.5155188566	11776.31363277	6085.32406549435	6918.84423577508	6383.57618014524	8555.47585107743	8720.09905355922	9047.23093964587	13012.7787553988	13066.7373385262	11743.5152924181	11922.2811038602	11529.7592502477	11168.0801236531	11057.4277003644	11167.9613872985	13066.7373385262	0.546	0.743	1.359	0.900	0.854	0.550	0.949	0.788	-0.872	-0.429	0.443	-0.153	-0.228	-0.862	-0.076	-0.344	0.872	0.546	0.743	1.359	0.900	0.854	0.550	0.949	0.788	-0.872	-0.429	0.443	-0.153	-0.228	-0.862	-0.076	-0.344	0.872	1994-03-01	2021-01-04	1988-03-01	2021-09-04	2021-08-04	1994-03-01	2021-06-04	1999-03-01	1994-03-01	2021-01-04	1988-03-01	2021-09-04	2021-08-04	1994-03-01	2021-06-04	1999-03-01	0.00	0.00	0.00	0.00	0.00	0.00	0.00	0.00	High	High	High	High	High	High	High	High	High	High	High	High	High	High	High	High	1	2.201182E-05	0.0001052639	0.0001772643	0.01421817	0.002283325	1.909785E-06	0.06258204	6.352417E-05	1.909785E-06	0.0001332051	0.0008885901	0.0008173089	0.02632072	0.0086870379	4.649174E-05	0.08751822	0.0010231825						5			2.201182E-05	0.0001052639	0.0001772643	0.01421817	0.002283325	1.909785E-06	0.06258204	6.352417E-05	1.909785E-06	0.0001332051	0.0008885901	0.0008173089	0.02632072	0.0086870379	4.649174E-05	0.08751822	0.0010231825						5
-3.01512e+18	TRUE	High	IsMasterProtein	AT5G35630.3;AT5G35630.1;AT5G35630.2	Symbols: GS2, GLN2, ATGSL1 glutamine synthetase 2 chr5:13831220-13833239 FORWARD LENGTH=430;Symbols: GS2, GLN2, ATGSL1 glutamine synthetase 2 chr5:13831220-13833239 FORWARD LENGTH=430;Symbols: GS2, GLN2, ATGSL1 glutamine synthetase 2 chr5:13831220-13833239 FORWARD LENGTH=430	1	0	1	0	0	2	10	4	8	10	11	8	5	10	35	12	7	6	5	6	6	4	5	5	6	6	9	1	0	0	0	2	35	185	1	0	1	0	0	2	3	4	5	9	7	7	5	8	14	10	7	6	5	6	6	4	5	5	6	6	9	1	0	0	0	1	14	143	0.000	FALSE		186.226	58	36	37	185	23	430	47.4	1987-06-01	65271.55	24	metabolic process;response to stimulus	extracellular;membrane;mitochondrion;ribosome	catalytic activity;nucleotide binding	Pf00120, Pf03951	833535	AT5G35630	GS2	5	Amino acid synthesis and interconversion (transamination); Astrocytic Glutamate-Glutamine Uptake And Metabolism		7	2	0.723	0.573	0.792	0.873	0.591	0.859	0.676	1.006	33519.3	24237.4	19196.2	32310.5	28211.3	19081.6	1972-01-01	1978-04-01	1930-08-01	1952-01-01	1948-04-01	2021-11-04	33930.5611313018	31751.7639677708	31358.0412639613	24140.9478840897	24934.8955757483	22644.7966491147	19419.3809547454	19273.3400736486	21556.3970654942	31507.6934971753	29697.7454692029	29173.6050665986	29272.5463745662	28894.7909051638	19585.4648114611	19644.2490678586	19060.1924338353	31751.7639677708	31751.7639677708	31358.0412639613	24140.9478840897	24934.8955757483	22644.7966491147	19419.3809547454	19273.3400736486	21556.3970654942	31507.6934971753	29697.7454692029	29173.6050665986	29272.5463745662	28894.7909051638	19585.4648114611	19644.2490678586	19060.1924338353	31751.7639677708	0.757	0.636	0.840	0.952	0.635	0.821	0.667	1.032	-0.402	-0.654	-0.252	-0.071	-0.655	-0.285	-0.584	0.046	0.655	0.757	0.636	0.840	0.952	0.635	0.821	0.667	1.032	-0.402	-0.654	-0.252	-0.071	-0.655	-0.285	-0.584	0.046	0.655	1944-04-01	1940-04-01	1934-04-01	1947-04-01	1939-04-01	1942-04-01	1938-04-01	1930-04-01	1944-04-01	1940-04-01	1934-04-01	1947-04-01	1939-04-01	1942-04-01	1938-04-01	1930-04-01	0.00	0.00	0.00	0.00	0.00	0.00	0.00	0.00	High	High	High	High	High	High	High	High	High	High	High	High	High	High	High	High	1	0.0005651653	7.564799E-05	0.006176626	0.1904316	2.061516E-05	0.0006362315	7.900697E-07	0.4224532	7.900697E-07	0.001401209	0.0007499049	0.01249236	0.2422212	0.0007129909	0.00201285	2.137589E-05	0.5125993035					5				0.0005651653	7.564799E-05	0.006176626	0.1904316	2.061516E-05	0.0006362315	7.900697E-07	0.4224532	7.900697E-07	0.001401209	0.0007499049	0.01249236	0.2422212	0.0007129909	0.00201285	2.137589E-05	0.5125993035					5
-5.50493e+17	TRUE	High	IsMasterProtein	AT2G40840.1	Symbols: DPE2 disproportionating enzyme 2 chr2:17045368-17050779 FORWARD LENGTH=955	2	0	0	1	1	1	7	6	3	5	3	3	2	7	5	4	3	2	0	1	1	0	1	3	4	7	13	1	0	0	0	0	13	86	2	0	0	1	1	1	6	6	3	5	3	3	2	7	5	4	3	2	0	1	1	0	1	3	4	5	8	1	0	0	0	0	8	78	0.000	FALSE		186.152	43	50	50	86	43	955	109.7	1982-05-01	27797.16	43	metabolic process	cytoplasm;cytosol	catalytic activity	Pf00686, Pf02446	818682	AT2G40840	DPE2	2			0	0	1.203	1.033	0.858	1.245	1.057	1.148	0.849	1.161	15459.3	18599.1	15964.0	13013.1	16194.9	13754.0	1996-02-01	1997-05-01	1990-10-01	2021-02-01	2017-04-01	2015-08-01	19073.651843157	14772.4957389937	14336.7215719768	18525.0954106529	19197.9714781046	17042.4058675259	14305.8754467242	16028.153763272	16999.8874810106	12463.7483086136	12177.6407380371	16586.545080751	16678.0195760011	16587.2359599448	14117.1588582537	14754.8550069987	13194.9530713068	19197.9714781046	14772.4957389937	14336.7215719768	18525.0954106529	19197.9714781046	17042.4058675259	14305.8754467242	16028.153763272	16999.8874810106	12463.7483086136	12177.6407380371	16586.545080751	16678.0195760011	16587.2359599448	14117.1588582537	14754.8550069987	13194.9530713068	19197.9714781046	1.253	1.081	0.863	1.349	1.137	1.097	0.843	1.124	0.325	0.113	-0.212	0.432	0.185	0.134	-0.246	0.168	0.432	1.253	1.081	0.863	1.349	1.137	1.097	0.843	1.124	0.325	0.113	-0.212	0.432	0.185	0.134	-0.246	0.168	0.432	2021-04-01	2018-04-01	2023-04-01	2016-04-01	2021-12-04	2024-04-01	2018-04-01	2017-04-01	2021-04-01	2018-04-01	2023-04-01	2016-04-01	2021-12-04	2024-04-01	2018-04-01	2017-04-01	0.00	0.00	0.00	0.00	0.00	0.00	0.00	0.00	High	High	High	High	High	High	High	High	High	High	High	High	High	High	High	High	1	0.00298766	0.2111032	0.03199825	7.561452E-05	0.02678532	0.0401297	0.001536075	0.06380351	7.561452E-05	0.005494601	0.2679088095	0.05081963	0.0006782653	0.0528632939	0.06145975	0.0035092	0.1093263003									0.00298766	0.2111032	0.03199825	7.561452E-05	0.02678532	0.0401297	0.001536075	0.06380351	7.561452E-05	0.005494601	0.2679088095	0.05081963	0.0006782653	0.0528632939	0.06145975	0.0035092	0.1093263003
-4.74612e+18	TRUE	High	IsMasterProtein	AT2G36460.1	Symbols: Aldolase superfamily protein chr2:15296929-15298387 REVERSE LENGTH=358	1	1	1	2	0	8	4	6	11	17	4	4	3	8	9	8	2	4	2	4	2	2	2	3	8	6	8	1	0	1	0	0	17	132	1	1	1	2	0	3	3	5	8	12	4	4	3	8	8	8	2	4	2	4	2	2	2	3	8	6	8	1	0	1	0	0	12	116	0.000	FALSE		185.745	71	38	38	132	12	358	38.4	1939-07-01	48781.33	24	metabolic process;regulation of biological process;response to stimulus	cytoplasm;cytosol;membrane;mitochondrion;nucleus	catalytic activity;metal ion binding;protein binding	Pf00274	818220	AT2G36460	AT2G36460; FBA6	2	Fructose catabolism; Glycolysis; Platelet degranulation ; Neutrophil degranulation; Gluconeogenesis		14	1	1.531	1.361	0.889	1.556	1.388	1.078	0.892	1.074	6007.7	9196.4	8176.1	5483.1	8529.7	7609.5	1992-02-01	2023-05-01	1982-04-01	1983-05-01	1991-06-01	1983-06-01	9541.45304945015	5739.3381593422	5572.86986752435	9503.49828562009	9256.31770255926	8623.21785655482	7827.78629989215	8208.9493535845	8186.40843742385	5075.73488716011	5308.91918883045	8192.97694557581	7985.80996046795	8949.54812449042	7810.39048975697	7676.05259950523	7126.94059298117	9503.49828562009	5739.3381593422	5572.86986752435	9503.49828562009	9256.31770255926	8623.21785655482	7827.78629989215	8208.9493535845	8186.40843742385	5075.73488716011	5308.91918883045	8192.97694557581	7985.80996046795	8949.54812449042	7810.39048975697	7676.05259950523	7126.94059298117	9503.49828562009	1.613	1.427	0.885	1.612	1.451	1.090	0.900	1.072	0.689	0.513	-0.176	0.689	0.537	0.124	-0.152	0.100	0.689	1.613	1.427	0.885	1.612	1.451	1.090	0.900	1.072	0.689	0.513	-0.176	0.689	0.537	0.124	-0.152	0.100	0.689	1986-03-01	1983-03-01	1993-03-01	1982-03-01	1980-03-01	1994-03-01	1990-03-01	1989-03-01	1986-03-01	1983-03-01	1993-03-01	1982-03-01	1980-03-01	1994-03-01	1990-03-01	1989-03-01	0.00	0.00	0.00	0.00	0.00	0.00	0.00	0.00	High	High	High	High	High	High	High	High	High	High	High	High	High	High	High	High	1	3.999457E-05	4.51358E-05	0.01461881	5.758749E-05	0.0001535023	0.08395555	0.03776675	0.08384312	3.999457E-05	0.0001985239	0.0006197689	0.02594153	0.0005907753	0.0016503816	0.1169185	0.05596412	0.136771736									3.999457E-05	4.51358E-05	0.01461881	5.758749E-05	0.0001535023	0.08395555	0.03776675	0.08384312	3.999457E-05	0.0001985239	0.0006197689	0.02594153	0.0005907753	0.0016503816	0.1169185	0.05596412	0.136771736
-4.06395e+18	TRUE	High	IsMasterProtein	AT1G65930.1	Symbols: cICDH cytosolic NADP+-dependent isocitrate dehydrogenase chr1:24539088-24541861 FORWARD LENGTH=410	1	0	0	2	2	2	5	6	6	8	9	7	10	5	4	3	5	3	5	3	3	4	23	4	12	15	14	1	0	2	1	1	23	166	1	0	0	2	2	2	3	5	6	6	7	6	9	5	4	3	5	3	5	3	3	3	3	3	10	11	13	1	0	1	1	1	13	127	0.000	FALSE		184.934	71	40	41	166	23	410	45.7	1957-06-01	52991.10	31	defense response;metabolic process;response to stimulus	cytoplasm;cytosol;extracellular;membrane	catalytic activity;metal ion binding;nucleotide binding	Pf00180	842905	AT1G65930	cICDH	1	Neutrophil degranulation; NADPH regeneration; Citric acid cycle (TCA cycle)		10	8	1.241	1.071	0.863	1.153	1.026	1.230	0.890	1.193	17481.4	21698.3	18727.3	15295.7	17639.3	15697.4	1979-01-01	1995-07-01	1974-06-01	2026-07-01	1979-05-01	1965-06-01	22389.1198080489	16566.6254896191	16347.1874777136	22300.0585560286	21839.7007426405	19251.5802712408	17628.868076573	18802.539428589	19228.6622661617	14017.2684470909	14959.8834328577	17176.7531331482	16741.4439016615	18066.6450783751	16111.8345608923	16632.5891978144	15330.6878984072	22300.0585560286	16566.6254896191	16347.1874777136	22300.0585560286	21839.7007426405	19251.5802712408	17628.868076573	18802.539428589	19228.6622661617	14017.2684470909	14959.8834328577	17176.7531331482	16741.4439016615	18066.6450783751	16111.8345608923	16632.5891978144	15330.6878984072	22300.0585560286	1.281	1.127	0.879	1.196	1.106	1.218	0.925	1.158	0.358	0.172	-0.186	0.258	0.145	0.284	-0.113	0.211	0.358	1.281	1.127	0.879	1.196	1.106	1.218	0.925	1.158	0.358	0.172	-0.186	0.258	0.145	0.284	-0.113	0.211	0.358	2027-04-01	2024-04-01	1930-04-01	2020-04-01	2018-04-01	2028-04-01	2022-04-01	2024-04-01	2027-04-01	2024-04-01	1930-04-01	2020-04-01	2018-04-01	2028-04-01	2022-04-01	2024-04-01	0.00	0.00	0.00	0.00	0.00	0.00	0.00	0.00	High	High	High	High	High	High	High	High	High	High	High	High	High	High	High	High	1	0.003979594	0.01824754	0.03502166	0.004677624	0.05289807	0.004369117	0.05334588	0.005386578	0.003979594	0.007035554	0.0323527231	0.05472679	0.01059832	0.0912954355	0.009391142	0.07596368	0.0156090982									0.003979594	0.01824754	0.03502166	0.004677624	0.05289807	0.004369117	0.05334588	0.005386578	0.003979594	0.007035554	0.0323527231	0.05472679	0.01059832	0.0912954355	0.009391142	0.07596368	0.0156090982
7.76158e+18	TRUE	High	IsMasterProtein	AT2G33210.1	Symbols: HSP60-2 heat shock protein 60-2 chr2:14075093-14078568 REVERSE LENGTH=585	0	1	2	0	1	14	9	19	16	10	7	1	2	1	2	1	0	1	0	1	0	0	1	2	0	3	9	0	0	0	0	3	19	106	0	1	2	0	1	5	7	15	14	9	7	1	2	1	2	1	0	1	0	1	0	0	1	2	0	3	8	0	0	0	0	1	15	85	0.000	FALSE		184.425	60	40	41	106	14	585	61.9	1968-06-01	39903.09	29	defense response;metabolic process;response to stimulus;transport	cytoplasm;cytosol;membrane;mitochondrion	metal ion binding;nucleotide binding;protein binding	Pf00118	817883	AT2G33210	HSP60-2	2			0	0	0.950	1.121	1.179	0.835	1.231	1.157	1.474	0.926	5979.6	5681.1	6700.5	5876.2	4909.2	7236.4	2028-02-01	1983-02-01	1944-04-01	1983-07-01	2021-08-04	2022-03-01	7316.1783407457	5686.67773272464	5571.96823193836	5658.52434767896	5834.31347729187	5495.10607346022	6716.50972670374	7115.61171101675	6615.68785346784	5363.16870340231	5770.65516495619	4834.87028107561	4845.11912810595	5028.08357204723	7427.52047111266	7296.4137245456	7230.41082019303	7427.52047111266	5686.67773272464	5571.96823193836	5658.52434767896	5834.31347729187	5495.10607346022	6716.50972670374	7115.61171101675	6615.68785346784	5363.16870340231	5770.65516495619	4834.87028107561	4845.11912810595	5028.08357204723	7427.52047111266	7296.4137245456	7230.41082019303	7427.52047111266	1.006	1.210	1.203	0.881	1.315	1.155	1.493	0.931	0.008	0.275	0.267	-0.183	0.395	0.208	0.578	-0.103	0.578	1.006	1.210	1.203	0.881	1.315	1.155	1.493	0.931	0.008	0.275	0.267	-0.183	0.395	0.208	0.578	-0.103	0.578	1975-03-01	1979-03-01	1979-03-01	1972-03-01	1980-03-01	1972-03-01	1978-03-01	1985-03-01	1975-03-01	1979-03-01	1979-03-01	1972-03-01	1980-03-01	1972-03-01	1978-03-01	1985-03-01	0.00	0.00	0.00	0.00	0.00	0.00	0.00	0.00	High	High	High	High	High	High	High	High	High	High	High	High	High	High	High	High	1	0.8694955	0.001766226	0.001276676	0.01538644	0.0003900181	0.001973849	1.23894E-06	0.04822365	1.23894E-06	0.8838024	0.0050904968	0.003487844	0.02815184	0.0027806026	0.004920411	2.650294E-05	0.0866307117									0.8694955	0.001766226	0.001276676	0.01538644	0.0003900181	0.001973849	1.23894E-06	0.04822365	1.23894E-06	0.8838024	0.0050904968	0.003487844	0.02815184	0.0027806026	0.004920411	2.650294E-05	0.0866307117
6.7604e+18	TRUE	High	IsMasterProtein	AT5G62690.1;AT5G62700.1	Symbols: TUB2 tubulin beta chain 2 chr5:25181560-25183501 FORWARD LENGTH=450;Symbols: TUB3 tubulin beta chain 3 chr5:25184501-25186426 FORWARD LENGTH=450	2	0	0	1	1	1	10	18	12	9	5	12	29	11	4	6	3	8	11	6	5	3	5	5	7	8	11	1	0	0	0	0	29	194	2	0	0	1	1	1	3	7	9	6	5	8	9	7	4	6	3	7	8	6	5	3	5	5	7	8	10	1	0	0	0	0	10	137	0.000	FALSE		183.771	60	41	45	194	5	450	50.7	1981-04-01	65931.32	22	cell organization and biogenesis;response to stimulus	cytoplasm;cytoskeleton;Golgi;membrane	catalytic activity;nucleotide binding;protein binding;structural molecule activity	Pf00091, Pf03953, Pf10644	836391; 836390	AT5G62690; AT5G62700	TUB3; TUB2	5	Neutrophil degranulation		3	12	0.562	0.797	1.418	0.857	0.934	0.644	1.090	0.838	12474.1	7009.1	9936.3	12695.6	10880.5	11861.7	2021-12-02	1981-02-01	1952-07-01	2021-09-11	1997-02-01	1989-04-01	13733.8379556239	11849.5007185289	11637.0667880463	6921.22778890646	7367.79095459583	7028.09898546251	9624.29849118817	9976.18345452111	10673.3577652236	11321.7354354996	12759.9232769344	10902.3702740674	11184.7288173382	11144.0633377738	12174.847284075	11847.893432967	11440.8705603185	12759.9232769344	11849.5007185289	11637.0667880463	6921.22778890646	7367.79095459583	7028.09898546251	9624.29849118817	9976.18345452111	10673.3577652236	11321.7354354996	12759.9232769344	10902.3702740674	11184.7288173382	11144.0633377738	12174.847284075	11847.893432967	11440.8705603185	12759.9232769344	0.605	0.859	1.419	0.922	0.983	0.641	1.067	0.853	-0.725	-0.220	0.505	-0.118	-0.024	-0.641	0.093	-0.229	0.725	0.605	0.859	1.419	0.922	0.983	0.641	1.067	0.853	-0.725	-0.220	0.505	-0.118	-0.024	-0.641	0.093	-0.229	0.725	1996-03-01	2021-04-04	1993-03-01	2021-06-04	2021-08-04	1995-03-01	2021-06-04	2021-04-04	1996-03-01	2021-04-04	1993-03-01	2021-06-04	2021-08-04	1995-03-01	2021-06-04	2021-04-04	0.00	0.00	0.00	0.00	0.00	0.00	0.00	0.00	High	High	High	High	High	High	High	High	High	High	High	High	High	High	High	High	1	1.167301E-05	0.009386948	4.968997E-05	0.1154919	0.7330089	1.95342E-06	0.04801773	0.003594398	1.95342E-06	8.98771E-05	0.0187504292	0.0003535531	0.1571308	0.7850151604	4.698845E-05	0.06918774	0.0115185482									1.167301E-05	0.009386948	4.968997E-05	0.1154919	0.7330089	1.95342E-06	0.04801773	0.003594398	1.95342E-06	8.98771E-05	0.0187504292	0.0003535531	0.1571308	0.7850151604	4.698845E-05	0.06918774	0.0115185482
5.83787e+16	TRUE	High	IsMasterProtein	AT3G59970.3	Symbols: MTHFR1 methylenetetrahydrofolate reductase 1 chr3:22151303-22154323 FORWARD LENGTH=592	2	2	3	0	0	2	5	7	9	13	10	2	3	5	1	4	4	4	4	1	1	2	6	5	11	9	7	0	0	0	0	0	13	122	2	2	3	0	0	2	4	5	7	12	9	2	3	5	1	4	4	4	4	1	1	2	4	4	11	9	7	0	0	0	0	0	12	112	0.000	FALSE		183.081	55	39	40	122	21	592	66.2	1982-05-01	40101.84	30	metabolic process	cytosol	catalytic activity	Pf02219	825167	AT3G59970	MTHFR1	3	Metabolism of folate and pterines		4	0	0.931	1.027	1.103	0.908	1.076	1.114	1.185	1.038	13645.7	12707.1	14019.9	12555.1	11403.7	13509.1	1996-01-01	1951-02-01	2021-01-06	1932-04-01	2021-12-03	1949-02-01	14279.3146265364	12947.5408457941	12744.830812057	12814.520889226	12789.9213152051	12289.2986235089	13173.7540662951	14076.2760419168	14098.5845548436	11747.5424077647	12026.7765373105	11348.3858213493	11581.0576335419	11679.9770508242	13865.7487784874	13786.2392593043	13814.2786553464	14098.5845548436	12947.5408457941	12744.830812057	12814.520889226	12789.9213152051	12289.2986235089	13173.7540662951	14076.2760419168	14098.5845548436	11747.5424077647	12026.7765373105	11348.3858213493	11581.0576335419	11679.9770508242	13865.7487784874	13786.2392593043	13814.2786553464	14098.5845548436	0.983	1.072	1.091	0.970	1.163	1.095	1.198	0.997	-0.025	0.101	0.125	-0.043	0.218	0.131	0.261	-0.005	0.261	0.983	1.072	1.091	0.970	1.163	1.095	1.198	0.997	-0.025	0.101	0.125	-0.043	0.218	0.131	0.261	-0.005	0.261	2021-11-04	2021-12-04	2021-12-04	2021-07-04	2021-11-04	2021-08-04	2021-10-04	2014-04-01	2021-11-04	2021-12-04	2021-12-04	2021-07-04	2021-11-04	2021-08-04	2021-10-04	2014-04-01	0.00	0.00	0.00	0.00	0.00	0.00	0.00	0.00	High	High	High	High	High	High	High	High	High	High	High	High	High	High	High	High	1	0.6048972	0.08753775	0.04027091	0.3691595	0.00311695	0.01314498	0.0001280283	0.9118589	0.0001280283	0.6421512	0.1243375757	0.06175567	0.430637	0.010784137	0.02357449	0.0004891808	0.9328070958									0.6048972	0.08753775	0.04027091	0.3691595	0.00311695	0.01314498	0.0001280283	0.9118589	0.0001280283	0.6421512	0.1243375757	0.06175567	0.430637	0.010784137	0.02357449	0.0004891808	0.9328070958
6.15192e+18	TRUE	High	IsMasterProtein	ATCG00540.1	Symbols: PETA photosynthetic electron transfer A chrC:61657-62619 FORWARD LENGTH=320	1	2	3	2	1	6	5	8	13	11	14	9	3	5	5	5	7	7	5	2	3	5	4	7	8	8	9	2	0	2	0	0	14	162	1	2	3	2	1	5	4	6	10	10	7	5	3	5	5	5	6	5	5	2	3	5	4	7	8	8	9	2	0	2	0	0	10	140	0.000	FALSE		182.769	60	34	39	162	19	320	35.3	2029-08-01	54316.51	19	metabolic process;transport	membrane	metal ion binding	Pf01333	844748	ATCG00540	petA	Pt			0	0	0.706	0.666	0.943	0.920	0.647	0.749	0.703	1.004	29675.7	20945.4	19755.2	30419.7	27978.9	19682.7	1999-01-01	0.80	1997-04-01	2022-04-01	1985-03-01	2021-01-01	31340.5426340379	28164.3527487178	27709.545486881	20837.9000638309	21362.2983577792	21002.2492539531	20423.4694152135	19754.6392088626	21189.3317386836	30234.5074537361	27432.0907901737	28299.0050721598	28518.5590359781	28656.7638823954	20214.9812721855	19629.5555148582	20250.7213348926	30234.5074537361	28164.3527487178	27709.545486881	20837.9000638309	21362.2983577792	21002.2492539531	20423.4694152135	19754.6392088626	21189.3317386836	30234.5074537361	27432.0907901737	28299.0050721598	28518.5590359781	28656.7638823954	20214.9812721855	19629.5555148582	20250.7213348926	30234.5074537361	0.754	0.732	0.971	0.989	0.695	0.739	0.703	1.021	-0.407	-0.450	-0.043	-0.016	-0.524	-0.436	-0.508	0.030	0.524	0.754	0.732	0.971	0.989	0.695	0.739	0.703	1.021	-0.407	-0.450	-0.043	-0.016	-0.524	-0.436	-0.508	0.030	0.524	1938-04-01	1938-04-01	1932-04-01	1946-04-01	1938-04-01	1939-04-01	1938-04-01	1931-04-01	1938-04-01	1938-04-01	1932-04-01	1946-04-01	1938-04-01	1939-04-01	1938-04-01	1931-04-01	0.00	0.00	0.00	0.00	0.00	0.00	0.00	0.00	High	High	High	High	High	High	High	High	High	High	High	High	High	High	High	High	1	0.0001169103	0.0001210304	0.3902955	0.7937688	0.0001598442	8.871114E-06	2.024056E-06	0.5023526	2.024056E-06	0.0004211055	0.00096089	0.452592	0.8274354	0.0016930179	0.0001090345	3.348465E-05	0.5869554945									0.0001169103	0.0001210304	0.3902955	0.7937688	0.0001598442	8.871114E-06	2.024056E-06	0.5023526	2.024056E-06	0.0004211055	0.00096089	0.452592	0.8274354	0.0016930179	0.0001090345	3.348465E-05	0.5869554945
-1.06765e+18	TRUE	High	IsMasterProtein	AT2G30110.1	Symbols: ATUBA1, MOS5, UBA1 ubiquitin-activating enzyme 1 chr2:12852632-12857369 REVERSE LENGTH=1080	1	0	0	0	0	3	4	6	7	6	3	5	5	2	6	4	4	1	2	4	1	1	1	0	5	3	1	0	0	0	0	0	7	75	1	0	0	0	0	2	4	5	7	5	3	5	5	2	6	4	4	1	2	4	1	1	1	0	4	3	1	0	0	0	0	0	7	71	0.000	FALSE		181.186	43	44	44	75	34	1080	120.2	2027-05-01	25485.70	39	metabolic process;response to stimulus	cytosol;membrane;nucleus	catalytic activity;nucleotide binding	Pf00899, Pf02134, Pf09358, Pf10585	817562	AT2G30110	UBA1	2	Synthesis of active ubiquitin: roles of E1 and E2 enzymes		4	5	0.949	1.110	1.170	0.900	1.125	1.117	1.250	1.045	13163.8	12491.6	14613.5	12430.4	11185.9	13978.2	1968-02-01	0.45	1986-05-01	2021-01-07	1977-03-01	2018-06-01	14914.9076025027	12554.3173097873	12231.8851851675	12441.9304786114	12650.6985467793	12494.4586259756	13717.6291797586	14672.2456729518	14607.7230949614	11411.1024324622	12136.5472345073	11270.7471199488	11366.0517928983	11456.8819987102	14347.3145452761	14874.6150603182	13846.2140371719	14874.6150603182	12554.3173097873	12231.8851851675	12441.9304786114	12650.6985467793	12494.4586259756	13717.6291797586	14672.2456729518	14607.7230949614	11411.1024324622	12136.5472345073	11270.7471199488	11366.0517928983	11456.8819987102	14347.3145452761	14874.6150603182	13846.2140371719	14874.6150603182	1.011	1.156	1.143	0.966	1.219	1.102	1.263	0.998	0.016	0.209	0.193	-0.050	0.286	0.141	0.337	-0.002	0.337	1.011	1.156	1.143	0.966	1.219	1.102	1.263	0.998	0.016	0.209	0.193	-0.050	0.286	0.141	0.337	-0.002	0.337	2021-10-04	2021-12-04	2013-04-01	2021-06-04	2021-11-04	2021-08-04	2021-11-04	2016-04-01	2021-10-04	2021-12-04	2013-04-01	2021-06-04	2021-11-04	2021-08-04	2021-11-04	2016-04-01	0.00	0.00	0.00	0.00	0.00	0.00	0.00	0.00	High	High	High	High	High	High	High	High	High	High	High	High	High	High	High	High	1	0.7207294	0.006275249	0.004866483	0.3421132	0.002815568	0.005902375	7.6595E-05	0.960781	7.6595E-05	0.7504321	0.0134369041	0.01025228	0.4038621	0.0100299928	0.01201499	0.000335205	0.9700393996									0.7207294	0.006275249	0.004866483	0.3421132	0.002815568	0.005902375	7.6595E-05	0.960781	7.6595E-05	0.7504321	0.0134369041	0.01025228	0.4038621	0.0100299928	0.01201499	0.000335205	0.9700393996
3.55193e+18	TRUE	High	IsMasterProtein	AT1G80070.1	Symbols: SUS2, EMB33, EMB177, EMB14 Pre-mRNA-processing-splicing factor chr1:30118052-30127574 FORWARD LENGTH=2359	0	1	0	0	0	0	0	5	5	4	3	3	6	8	8	6	4	3	1	1	1	0	2	1	0	1	2	0	0	0	0	0	8	65	0	1	0	0	0	0	0	5	5	4	3	3	6	8	7	6	4	3	1	1	1	0	2	1	0	1	2	0	0	0	0	0	8	64	0.000	FALSE		180.640	21	48	48	65	47	2359	275.3	1979-08-01	21792.25	47	cell organization and biogenesis;metabolic process	cytosol;membrane;nucleus;spliceosomal complex	catalytic activity;protein binding;RNA binding	Pf01398, Pf08082, Pf08083, Pf08084, Pf10596, Pf10597, Pf10598, Pf12134	844347	AT1G80070	SUS2	1	mRNA Splicing - Minor Pathway; mRNA Splicing - Major Pathway		5	0	0.601	0.935	1.554	0.690	0.940	0.854	1.363	0.974	14120.1	8492.5	13198.6	14412.9	9941.5	13553.7	2022-03-01	1948-08-01	1970-06-01	2021-04-12	1943-08-01	1960-08-01	15696.9826968437	13517.4025432746	13071.0744304278	8458.6844535619	7734.83542844483	9135.48025878122	12485.0865051321	13850.1632038397	13031.5696582188	12766.8302794539	14583.8545305593	10776.3571970975	10369.8196645043	9806.49165933561	13911.5695517837	15285.8024690845	13693.5200622807	15285.8024690845	13517.4025432746	13071.0744304278	8458.6844535619	7734.83542844483	9135.48025878122	12485.0865051321	13850.1632038397	13031.5696582188	12766.8302794539	14583.8545305593	10776.3571970975	10369.8196645043	9806.49165933561	13911.5695517837	15285.8024690845	13693.5200622807	15285.8024690845	0.634	0.986	1.556	0.756	1.047	0.817	1.385	0.918	-0.658	-0.020	0.638	-0.404	0.066	-0.292	0.470	-0.123	0.658	0.634	0.986	1.556	0.756	1.047	0.817	1.385	0.918	-0.658	-0.020	0.638	-0.404	0.066	-0.292	0.470	-0.123	0.658	2021-02-04	2021-12-04	2021-02-04	2021-07-04	2014-04-01	1997-03-01	2021-08-04	2014-04-01	2021-02-04	2021-12-04	2021-02-04	2021-07-04	2014-04-01	1997-03-01	2021-08-04	2014-04-01	0.00	0.00	0.00	0.00	0.00	0.00	0.00	0.00	High	High	High	High	High	High	High	High	High	High	High	High	High	High	High	High	1	0.0002531252	0.7408824	6.557549E-05	0.002123172	0.4567208	0.005167991	0.0001037212	0.08678266	6.557549E-05	0.0007495565	0.7853412755	0.0004200312	0.00574003	0.5356645123	0.01076614	0.000416874	0.1403308096									0.0002531252	0.7408824	6.557549E-05	0.002123172	0.4567208	0.005167991	0.0001037212	0.08678266	6.557549E-05	0.0007495565	0.7853412755	0.0004200312	0.00574003	0.5356645123	0.01076614	0.000416874	0.1403308096
-7.88659e+18	TRUE	High	IsMasterProtein	AT5G06600.1	Symbols: UBP12 ubiquitin-specific protease 12 chr5:2019545-2027834 REVERSE LENGTH=1116	1	0	0	1	0	0	2	1	2	2	6	5	2	1	5	6	7	4	4	4	3	4	4	2	2	2	0	0	0	0	0	0	7	70	1	0	0	1	0	0	2	1	2	2	6	5	2	1	5	5	7	4	4	4	3	4	4	2	2	2	0	0	0	0	0	0	7	69	0.000	FALSE		179.949	43	48	48	70	22	1116	130.5	1977-05-01	21542.74	45	metabolic process;regulation of biological process;response to stimulus	cytoplasm;cytosol;nucleus	catalytic activity;protein binding	Pf00443, Pf00917, Pf12436, Pf13423, Pf14533	830548	AT5G06600	UBP12	5	Dual incision in TC-NER; Synthesis of active ubiquitin: roles of E1 and E2 enzymes; Gap-filling DNA repair synthesis and ligation in TC-NER; Formation of TC-NER Pre-Incision Complex		10	0	1.071	1.092	1.019	1.105	1.070	1.110	0.968	1.168	4126.9	4420.2	4506.2	3605.9	3983.3	3857.1	1954-04-01	13.20	13.45	15.28	2021-02-14	14.71	4880.20787769236	3988.00196831091	3784.55552082003	4860.7949919946	4449.02775753276	3749.84637650276	3702.94763722056	4639.71202841947	4449.13785099289	3121.15654935455	3734.0031233495	4063.02550046379	3345.13047365673	4079.82273419179	3958.98156011168	4367.39908285782	3417.36623060297	4860.7949919946	3988.00196831091	3784.55552082003	4860.7949919946	4449.02775753276	3749.84637650276	3702.94763722056	4639.71202841947	4449.13785099289	3121.15654935455	3734.0031233495	4063.02550046379	3345.13047365673	4079.82273419179	3958.98156011168	4367.39908285782	3417.36623060297	4860.7949919946	1.114	1.092	0.980	1.117	1.141	1.135	1.021	1.090	0.156	0.128	-0.028	0.160	0.190	0.183	0.031	0.124	0.190	1.114	1.092	0.980	1.117	1.141	1.135	1.021	1.090	0.156	0.128	-0.028	0.160	0.190	0.183	0.031	0.124	0.190	1961-03-01	1961-03-01	1963-03-01	1956-03-01	1956-03-01	1961-03-01	1959-03-01	1961-03-01	1961-03-01	1961-03-01	1963-03-01	1956-03-01	1956-03-01	1961-03-01	1959-03-01	1961-03-01	0.00	0.00	0.00	0.00	0.00	0.00	0.00	0.00	High	High	High	High	High	High	High	High	High	High	High	High	High	High	High	High	1	0.2257994	0.2713288	0.8202269	0.2349046	0.1879821	0.1677802	0.7931666	0.3262658	0.1677802	0.2610753	0.333873394	0.8505497	0.2908278	0.2573285971	0.2143023	0.8236878	0.4161358594									0.2257994	0.2713288	0.8202269	0.2349046	0.1879821	0.1677802	0.7931666	0.3262658	0.1677802	0.2610753	0.333873394	0.8505497	0.2908278	0.2573285971	0.2143023	0.8236878	0.4161358594
-8.12015e+18	TRUE	High	IsMasterProtein	AT1G59870.1	Symbols: PEN3, PDR8, ATPDR8, ABCG36, ATABCG36 ABC-2 and Plant PDR ABC-type transporter family protein chr1:22034661-22039844 FORWARD LENGTH=1469	2	0	1	0	0	0	6	10	9	7	13	5	8	5	3	4	2	1	1	0	1	0	0	0	1	1	4	0	0	0	0	0	13	84	1	0	1	0	0	0	5	10	9	6	12	5	8	5	3	4	2	1	1	0	1	0	0	0	1	1	4	0	0	0	0	0	12	80	0.000	FALSE		179.887	33	49	49	84	37	1469	165.0	1990-07-01	28758.91	45	cell organization and biogenesis;defense response;metabolic process;regulation of biological process;response to stimulus;transport	membrane;mitochondrion	catalytic activity;nucleotide binding;transporter activity	Pf00005, Pf01061, Pf08370, Pf13304, Pf14510	842281	AT1G59870	PEN3	1			0	9	0.958	1.179	1.231	1.003	1.068	1.102	1.065	1.273	16300.4	15608.0	19212.5	14128.0	14164.7	15090.2	2026-01-01	1942-07-01	1939-03-01	1957-04-01	1977-02-01	1938-09-01	19368.7176904558	15390.3150784646	15299.3679864075	15545.9623810754	14244.3497549026	16447.7520587645	19862.3796334948	19446.5426553068	17957.9606260705	14076.9619594273	12708.7413950697	14131.4119852185	14546.4533031193	14507.8663089755	13951.7132967323	16367.8889075423	15849.741732417	19862.3796334948	15390.3150784646	15299.3679864075	15545.9623810754	14244.3497549026	16447.7520587645	19862.3796334948	19446.5426553068	17957.9606260705	14076.9619594273	12708.7413950697	14131.4119852185	14546.4533031193	14507.8663089755	13951.7132967323	16367.8889075423	15849.741732417	19862.3796334948	1.003	1.243	1.240	1.076	1.148	1.069	1.067	1.242	0.004	0.314	0.310	0.106	0.199	0.096	0.093	0.313	0.314	1.003	1.243	1.240	1.076	1.148	1.069	1.067	1.242	0.004	0.314	0.310	0.106	0.199	0.096	0.093	0.313	0.314	2019-04-01	2023-04-01	2023-04-01	2014-04-01	2016-04-01	2017-04-01	2017-04-01	2023-04-01	2019-04-01	2023-04-01	2023-04-01	2014-04-01	2016-04-01	2017-04-01	2017-04-01	2023-04-01	0.00	0.00	0.00	0.00	0.00	0.00	0.00	0.00	High	High	High	High	High	High	High	High	High	High	High	High	High	High	High	High	1	0.95817	0.001880515	0.003220468	0.1258596	0.06838444	0.1507367	0.1885325	0.004184339	0.001880515	0.9629456	0.0053251359	0.007333718	0.169105	0.1121756677	0.1951925	0.2342573	0.0129579937									0.95817	0.001880515	0.003220468	0.1258596	0.06838444	0.1507367	0.1885325	0.004184339	0.001880515	0.9629456	0.0053251359	0.007333718	0.169105	0.1121756677	0.1951925	0.2342573	0.0129579937
-9.06401e+18	TRUE	High	IsMasterProtein	AT1G02080.2	Symbols: transcription regulators chr1:373694-386682 FORWARD LENGTH=2377	0	0	0	0	0	8	2	4	8	9	8	3	5	2	0	2	2	1	2	0	0	0	1	0	0	0	0	0	0	0	0	1	9	58	0	0	0	0	0	7	2	4	8	9	8	3	5	2	0	2	2	1	2	0	0	0	1	0	0	0	0	0	0	0	0	1	9	57	0.000	FALSE		178.861	24	49	49	58	1	2377	263.6	1955-05-01	19504.24	47		cytosol;membrane		Pf04054, Pf12842	839244	AT1G02080	AT1G02080	1			0	0	1.138	1.116	0.981	1.058	1.038	1.018	0.981	1.019	238.1	270.9	265.8	251.5	266.2	261.0	1970-03-01	1973-06-01	3.00	1941-11-01	1993-05-01	1930-07-01	291.147772467041	217.087565935643	231.484276063639	269.829915010401	245.151274484219	277.627313389032	276.482516113679	266.893011120496	249.886888131247	223.797133688646	253.347273866846	267.690958945145	258.219809255331	272.622876677151	267.882934086732	290.361238335105	267.140824615691	290.361238335105	217.087565935643	231.484276063639	269.829915010401	245.151274484219	277.627313389032	276.482516113679	266.893011120496	249.886888131247	223.797133688646	253.347273866846	267.690958945145	258.219809255331	272.622876677151	267.882934086732	290.361238335105	267.140824615691	290.361238335105	1.177	1.179	1.001	1.118	1.155	0.991	1.033	0.961	0.235	0.237	0.002	0.160	0.207	-0.012	0.047	-0.057	0.237	1.177	1.179	1.001	1.118	1.155	0.991	1.033	0.961	0.235	0.237	0.002	0.160	0.207	-0.012	0.047	-0.057	0.237	1939-02-01	1939-02-01	1942-02-01	1940-02-01	1941-02-01	1942-02-01	1943-02-01	1943-02-01	1939-02-01	1939-02-01	1942-02-01	1940-02-01	1941-02-01	1942-02-01	1943-02-01	1943-02-01	0.00	0.00	0.00	0.00	0.00	0.00	0.00	0.00	High	High	High	High	High	High	High	High	High	High	High	High	High	High	High	High	1	0.01791386	0.009450777	0.9774303	0.05707485	0.03441696	0.8353541	0.3567874	0.343826	0.009450777	0.0262794	0.0188222979	0.9822094	0.08572859	0.0646990447	0.8615547	0.4119031	0.4337703396									0.01791386	0.009450777	0.9774303	0.05707485	0.03441696	0.8353541	0.3567874	0.343826	0.009450777	0.0262794	0.0188222979	0.9822094	0.08572859	0.0646990447	0.8615547	0.4119031	0.4337703396
-4.96287e+17	TRUE	High	IsMasterProtein	AT1G02080.1	Symbols: transcription regulators chr1:373335-386682 FORWARD LENGTH=2431	0	0	0	0	0	8	2	4	8	9	8	3	5	2	1	2	1	1	2	0	0	0	1	0	0	0	0	0	0	0	0	1	9	58	0	0	0	0	0	7	2	4	8	9	8	3	5	2	1	2	1	1	2	0	0	0	1	0	0	0	0	0	0	0	0	1	9	57	0.000	FALSE		178.660	23	49	49	58	1	2431	269.7	1962-05-01	19531.44	47	metabolic process;regulation of biological process	cytosol;membrane	protein binding;structural molecule activity	Pf04054, Pf12842	839244	AT1G02080	AT1G02080	1			0	46	0.995	1.052	1.057	0.983	1.024	1.009	1.041	1.024	9286.4	9244.0	9770.5	9320.1	9161.6	9539.4	0.21	1993-01-01	1951-02-01	2021-03-06	2021-11-05	1960-03-01	9975.03905375045	8677.01128933902	8807.54418151032	9166.24726408512	9304.29321924636	9558.75869291117	10101.0062615203	10015.1195111226	9368.6833257757	8615.47957916484	9036.71512910368	9555.90400359627	9556.37510901207	9298.2017333446	9436.70601754465	9854.78257952242	10019.5254964546	10101.0062615203	8677.01128933902	8807.54418151032	9166.24726408512	9304.29321924636	9558.75869291117	10101.0062615203	10015.1195111226	9368.6833257757	8615.47957916484	9036.71512910368	9555.90400359627	9556.37510901207	9298.2017333446	9436.70601754465	9854.78257952242	10019.5254964546	10101.0062615203	1.069	1.124	1.051	1.073	1.107	0.987	1.031	1.006	0.096	0.168	0.072	0.102	0.147	-0.020	0.045	0.008	0.168	1.069	1.124	1.051	1.073	1.107	0.987	1.031	1.006	0.096	0.168	0.072	0.102	0.147	-0.020	0.045	0.008	0.168	1996-03-01	1997-03-01	1998-03-01	1996-03-01	1997-03-01	1997-03-01	1998-03-01	1999-03-01	1996-03-01	1997-03-01	1998-03-01	1996-03-01	1997-03-01	1997-03-01	1998-03-01	1999-03-01	0.00	0.00	0.00	0.00	0.00	0.00	0.00	0.00	High	High	High	High	High	High	High	High	High	High	High	High	High	High	High	High	1	0.07668649	0.01709567	0.1921338	0.07741096	0.03448228	0.6268728	0.2910209	0.8678524	0.01709567	0.0970684	0.0306700307	0.2429548	0.1111203	0.0647876544	0.6778701	0.3430855	0.8974974082									0.07668649	0.01709567	0.1921338	0.07741096	0.03448228	0.6268728	0.2910209	0.8678524	0.01709567	0.0970684	0.0306700307	0.2429548	0.1111203	0.0647876544	0.6778701	0.3430855	0.8974974082
-7.35679e+18	TRUE	High	IsMasterProtein	AT4G09000.1	Symbols: GRF1, GF14 CHI general regulatory factor 1 chr4:5775387-5777157 FORWARD LENGTH=267	1	1	3	3	0	6	3	9	9	12	16	11	13	14	10	6	5	5	6	8	5	3	5	6	9	9	10	1	0	0	0	1	16	190	1	1	3	3	0	2	3	7	6	7	10	8	9	12	10	6	5	4	6	8	5	3	5	6	9	9	10	1	0	0	0	1	12	160	0.000	FALSE		178.394	82	45	47	190	12	267	2021-09-29	1981-04-01	63739.97	22	regulation of biological process;response to stimulus	cytoplasm;cytosol;extracellular;Golgi;membrane;nucleus;vacuole	protein binding	Pf00244	826479	AT4G09000	GRF1	4	Translocation of GLUT4 to the plasma membrane; Regulation of HSF1-mediated heat shock response; HSF1 activation		8	0	1.273	1.024	0.804	1.165	0.980	1.200	0.841	1.148	8948.4	11389.5	9160.7	8146.8	9491.2	7980.1	1938-01-01	2021-12-05	1934-02-01	1984-01-01	1977-04-01	1989-03-01	11545.8098893734	8292.34859203783	8557.42768554595	11344.1851223887	11621.0640086383	10517.6683785904	9323.03514439041	9197.51949572786	9321.77524911553	7757.61457839284	7668.24735072448	9307.26320460944	9219.13547181604	9721.12060110338	8190.85513225495	8438.96022728991	8265.22428484973	11621.0640086383	8292.34859203783	8557.42768554595	11344.1851223887	11621.0640086383	10517.6683785904	9323.03514439041	9197.51949572786	9321.77524911553	7757.61457839284	7668.24735072448	9307.26320460944	9219.13547181604	9721.12060110338	8190.85513225495	8438.96022728991	8265.22428484973	11621.0640086383	1.324	1.102	0.832	1.220	1.076	1.185	0.881	1.118	0.405	0.140	-0.265	0.287	0.105	0.244	-0.182	0.162	0.405	1.324	1.102	0.832	1.220	1.076	1.185	0.881	1.118	0.405	0.140	-0.265	0.287	0.105	0.244	-0.182	0.162	0.405	1999-03-01	1995-03-01	2021-01-04	1993-03-01	1990-03-01	2021-01-04	1995-03-01	1994-03-01	1999-03-01	1995-03-01	2021-01-04	1993-03-01	1990-03-01	2021-01-04	1995-03-01	1994-03-01	0.00	0.00	0.00	0.00	0.00	0.00	0.00	0.00	High	High	High	High	High	High	High	High	High	High	High	High	High	High	High	High	1	0.0006954367	0.01438054	0.00158265	0.001105288	0.06023962	0.002472869	0.002210109	0.002950107	0.0006954367	0.001652319	0.0266397771	0.00413641	0.003522877	0.1012234001	0.005887412	0.004772568	0.0100331003									0.0006954367	0.01438054	0.00158265	0.001105288	0.06023962	0.002472869	0.002210109	0.002950107	0.0006954367	0.001652319	0.0266397771	0.00413641	0.003522877	0.1012234001	0.005887412	0.004772568	0.0100331003
2.44584e+18	TRUE	High	IsMasterProtein	AT4G14960.2	Symbols: TUA6 Tubulin/FtsZ family protein chr4:8548769-8550319 REVERSE LENGTH=450	2	1	1	3	0	0	9	13	10	9	13	7	7	8	11	14	6	7	6	7	6	6	6	6	8	8	11	1	0	0	0	0	14	186	2	1	1	3	0	0	6	7	8	9	9	6	7	7	8	12	6	6	6	6	6	6	6	6	8	8	11	1	0	0	0	0	12	162	0.000	FALSE		177.559	61	37	39	186	1	450	49.5	2021-06-05	63897.70	23	cell organization and biogenesis;response to stimulus	cytoplasm;cytoskeleton;cytosol;membrane;vacuole	catalytic activity;nucleotide binding;protein binding;structural molecule activity	Pf00091, Pf03953	827154	AT4G14960	TUA6	4	Kinesins; Platelet degranulation ; Cilium Assembly; COPI-dependent Golgi-to-ER retrograde traffic		13	0	0.638	0.840	1.317	0.887	0.960	0.745	1.082	0.907	2859.6	1823.4	2401.4	2757.8	2446.5	2647.4	1957-01-01	1953-07-01	1967-10-01	1954-12-01	1988-06-01	1957-06-01	3014.21132438807	2646.45457209931	2738.31764048022	1979.57578684251	1835.23600656769	1716.72092267102	2176.60362005199	2411.09513108622	2575.87012141571	2434.15421133846	2800.46301433964	2522.36614627543	2387.1700337691	2505.81819202301	2717.26918113409	2683.33930295315	2498.32166170999	2800.46301433964	2646.45457209931	2738.31764048022	1979.57578684251	1835.23600656769	1716.72092267102	2176.60362005199	2411.09513108622	2575.87012141571	2434.15421133846	2800.46301433964	2522.36614627543	2387.1700337691	2505.81819202301	2717.26918113409	2683.33930295315	2498.32166170999	2800.46301433964	0.684	0.885	1.294	0.946	1.008	0.745	1.065	0.905	-0.548	-0.176	0.372	-0.079	0.011	-0.425	0.091	-0.143	0.548	0.684	0.885	1.294	0.946	1.008	0.745	1.065	0.905	-0.548	-0.176	0.372	-0.079	0.011	-0.425	0.091	-0.143	0.548	1935-03-01	1940-03-01	1932-03-01	1940-03-01	1942-03-01	1933-03-01	1941-03-01	1940-03-01	1935-03-01	1940-03-01	1932-03-01	1940-03-01	1942-03-01	1933-03-01	1941-03-01	1940-03-01	0.00	0.00	0.00	0.00	0.00	0.00	0.00	0.00	High	High	High	High	High	High	High	High	High	High	High	High	High	High	High	High	1	0.000376023	0.06868903	0.002685153	0.3185429	0.8915272	0.0002811442	0.0985696	0.08525158	0.0002811442	0.001017356	0.1006553752	0.006334011	0.3798559	0.9159538149	0.001085785	0.1311847	0.1386100226									0.000376023	0.06868903	0.002685153	0.3185429	0.8915272	0.0002811442	0.0985696	0.08525158	0.0002811442	0.001017356	0.1006553752	0.006334011	0.3798559	0.9159538149	0.001085785	0.1311847	0.1386100226
-7.82454e+18	TRUE	High	IsMasterProtein	AT5G23860.1;AT5G23860.2	Symbols: TUB8 tubulin beta 8 chr5:8042962-8044528 FORWARD LENGTH=449;Symbols: TUB8 tubulin beta 8 chr5:8042962-8044528 FORWARD LENGTH=449	1	0	0	0	1	1	7	13	6	9	5	12	29	11	4	5	2	8	12	6	5	3	4	6	4	5	9	1	0	0	0	0	29	169	1	0	0	0	1	1	2	6	4	6	5	8	9	7	4	5	2	7	9	6	5	3	4	6	4	5	7	1	0	0	0	0	9	118	0.000	FALSE		177.412	60	38	41	169	3	449	50.6	1983-04-01	55644.92	22	cell organization and biogenesis;response to stimulus	cytoplasm;cytoskeleton;Golgi;membrane	catalytic activity;nucleotide binding;protein binding;structural molecule activity	Pf00091, Pf03953, Pf10644	832451	AT5G23860	TUB8	5	Neutrophil degranulation		3	4	0.484	0.814	1.681	0.849	0.902	0.558	1.062	0.883	1912.0	926.2	1556.9	1955.9	1661.2	1764.1	0.45	1930-02-01	1983-03-01	2019-07-01	1950-02-01	1933-02-01	2058.03004231513	1783.51104908883	1816.46878315109	915.410382865683	932.216029878471	961.946081182782	1557.33353196726	1563.11836520044	1605.15921764034	1793.25502183093	1912.08790480987	1595.59528782019	1789.84784350304	1673.40132443284	1751.65875984435	1780.74238819358	1852.86392051416	1912.08790480987	1783.51104908883	1816.46878315109	915.410382865683	932.216029878471	961.946081182782	1557.33353196726	1563.11836520044	1605.15921764034	1793.25502183093	1912.08790480987	1595.59528782019	1789.84784350304	1673.40132443284	1751.65875984435	1780.74238819358	1852.86392051416	1912.08790480987	0.520	0.875	1.682	0.910	0.969	0.556	1.065	0.878	-0.943	-0.193	0.750	-0.137	-0.045	-0.847	0.091	-0.188	0.943	0.520	0.875	1.682	0.910	0.969	0.556	1.065	0.878	-0.943	-0.193	0.750	-0.137	-0.045	-0.847	0.091	-0.188	0.943	2021-11-03	2023-03-01	2021-08-03	2025-03-01	2026-03-01	2021-10-03	2024-03-01	2023-03-01	2021-11-03	2023-03-01	2021-08-03	2025-03-01	2026-03-01	2021-10-03	2024-03-01	2023-03-01	0.00	0.00	0.00	0.00	0.00	0.00	0.00	0.00	High	High	High	High	High	High	High	High	High	High	High	High	High	High	High	High	1	2.027001E-06	0.003757976	8.014623E-07	0.08745856	0.4429195	1.678253E-06	0.1253827	0.002510445	8.014623E-07	3.497422E-05	0.0090250538	7.065935E-05	0.1232748	0.5226873154	4.396002E-05	0.1624397	0.0088871523			5			5			2.027001E-06	0.003757976	8.014623E-07	0.08745856	0.4429195	1.678253E-06	0.1253827	0.002510445	8.014623E-07	3.497422E-05	0.0090250538	7.065935E-05	0.1232748	0.5226873154	4.396002E-05	0.1624397	0.0088871523			5			5
6.95221e+17	TRUE	High	IsMasterProtein	AT1G29880.1	Symbols: glycyl-tRNA synthetase / glycine--tRNA ligase chr1:10459662-10462781 REVERSE LENGTH=729	1	1	0	0	1	0	4	10	5	3	6	10	6	4	4	2	6	7	4	3	2	4	0	1	5	6	10	0	0	0	0	0	10	105	1	1	0	0	1	0	4	9	5	3	6	9	5	4	4	2	5	5	4	3	2	4	0	1	5	6	10	0	0	0	0	0	10	99	0.000	FALSE		176.945	47	40	40	105	34	729	81.9	2021-01-07	33572.32	34	metabolic process;response to stimulus	cytoplasm;cytosol;endosome;Golgi;mitochondrion	catalytic activity;nucleotide binding;protein binding	Pf00458, Pf00587, Pf03129	839866	AT1G29880	AT1G29880	1			0	0	1.060	1.143	1.078	0.976	1.124	1.187	1.151	1.112	15997.4	16955.0	18281.2	14633.7	14282.0	16443.8	1993-01-01	0.44	1930-02-01	1934-03-01	1985-03-01	1947-01-01	18434.3373374892	15175.6638035099	14944.4525878177	16903.8923333714	17065.4996445267	16881.8080935996	18246.6157557156	18354.6511531547	18201.0180784246	13787.7231897147	13920.8777506025	14610.3385674481	14897.3467446098	14543.9450480147	16877.9964906004	16774.9177760903	17191.2264359073	18354.6511531547	15175.6638035099	14944.4525878177	16903.8923333714	17065.4996445267	16881.8080935996	18246.6157557156	18354.6511531547	18201.0180784246	13787.7231897147	13920.8777506025	14610.3385674481	14897.3467446098	14543.9450480147	16877.9964906004	16774.9177760903	17191.2264359073	18354.6511531547	1.126	1.213	1.078	1.060	1.223	1.154	1.154	1.078	0.171	0.279	0.108	0.084	0.291	0.207	0.207	0.108	0.291	1.126	1.213	1.078	1.060	1.223	1.154	1.154	1.078	0.171	0.279	0.108	0.084	0.291	0.207	0.207	0.108	0.291	2020-04-01	2022-04-01	2025-04-01	2015-04-01	2019-04-01	2020-04-01	2020-04-01	2025-04-01	2020-04-01	2022-04-01	2025-04-01	2015-04-01	2019-04-01	2020-04-01	2020-04-01	2025-04-01	0.00	0.00	0.00	0.00	0.00	0.00	0.00	0.00	High	High	High	High	High	High	High	High	High	High	High	High	High	High	High	High	1	0.007145635	0.0004733888	0.03357788	0.1024199	0.0007753855	0.0008027467	0.0005738396	0.01782029	0.0004733888	0.01166775	0.002032586	0.05284932	0.1415676	0.0042408111	0.002419333	0.001584657	0.0391219135									0.007145635	0.0004733888	0.03357788	0.1024199	0.0007753855	0.0008027467	0.0005738396	0.01782029	0.0004733888	0.01166775	0.002032586	0.05284932	0.1415676	0.0042408111	0.002419333	0.001584657	0.0391219135
-6.66731e+18	TRUE	High	IsMasterProtein	AT2G26080.1	Symbols: AtGLDP2, GLDP2 glycine decarboxylase P-protein 2 chr2:11109330-11113786 REVERSE LENGTH=1044	1	0	0	0	0	1	5	7	7	6	4	2	5	6	8	4	4	5	6	3	3	2	2	1	2	4	5	0	0	0	0	4	8	97	1	0	0	0	0	1	4	7	6	6	4	2	5	4	6	4	4	4	6	3	3	2	2	1	2	3	5	0	0	0	0	2	7	87	0.000	FALSE		176.861	38	39	41	97	17	1044	113.7	1965-06-01	36336.07	32	metabolic process	extracellular;mitochondrion	catalytic activity;nucleotide binding	Pf02347	817149	AT2G26080	GLDP2	2	Glycine degradation		4	0	0.728	0.685	0.942	0.756	0.715	1.064	0.946	1.059	7839.0	5705.1	5371.9	7092.9	5363.1	5071.8	1993-01-01	1980-05-01	1969-04-01	2027-01-01	1995-04-01	1966-02-01	7946.63647448004	7436.35581795896	7323.00199170326	5682.37431762542	6127.6911905478	5439.78003478066	5409.3732992138	5393.51194493407	5655.38484666865	6904.3886047745	6530.93561781912	5443.6990613065	5594.12977546061	5260.00241168053	5205.69168892684	5189.51660332896	5182.45698980483	7436.35581795896	7436.35581795896	7323.00199170326	5682.37431762542	6127.6911905478	5439.78003478066	5409.3732992138	5393.51194493407	5655.38484666865	6904.3886047745	6530.93561781912	5443.6990613065	5594.12977546061	5260.00241168053	5205.69168892684	5189.51660332896	5182.45698980483	7436.35581795896	0.778	0.743	0.955	0.809	0.773	1.057	0.956	1.056	-0.362	-0.428	-0.066	-0.306	-0.371	0.081	-0.065	0.079	0.428	0.778	0.743	0.955	0.809	0.773	1.057	0.956	1.056	-0.362	-0.428	-0.066	-0.306	-0.371	0.081	-0.065	0.079	0.428	1981-03-01	1980-03-01	1975-03-01	1978-03-01	1977-03-01	1975-03-01	1973-03-01	1973-03-01	1981-03-01	1980-03-01	1975-03-01	1978-03-01	1977-03-01	1975-03-01	1973-03-01	1973-03-01	0.00	0.00	0.00	0.00	0.00	0.00	0.00	0.00	High	High	High	High	High	High	High	High	High	High	High	High	High	High	High	High	1	0.001633948	0.000102128	0.2927534	0.001382151	0.0003410983	0.1940586	0.1309276	0.07625285	0.000102128	0.003310961	0.0008766603	0.3522864	0.004148005	0.0025744051	0.2439601	0.1689475	0.1269930192									0.001633948	0.000102128	0.2927534	0.001382151	0.0003410983	0.1940586	0.1309276	0.07625285	0.000102128	0.003310961	0.0008766603	0.3522864	0.004148005	0.0025744051	0.2439601	0.1689475	0.1269930192
4.73671e+18	TRUE	High	IsMasterProtein	AT3G11910.1	Symbols: UBP13 ubiquitin-specific protease 13 chr3:3761758-3770290 REVERSE LENGTH=1115	1	0	0	1	0	0	2	4	3	3	7	3	4	3	8	6	5	5	3	4	3	2	1	0	2	2	0	0	0	0	0	0	8	72	1	0	0	1	0	0	2	3	3	3	7	3	4	3	8	6	5	5	3	4	3	2	1	0	2	2	0	0	0	0	0	0	8	71	0.000	FALSE		174.035	43	50	50	72	25	1115	130.6	1958-05-01	22939.78	48	metabolic process;regulation of biological process;response to stimulus	cytoplasm;cytosol;nucleus	catalytic activity;protein binding	Pf00443, Pf00917, Pf12436, Pf13423, Pf14533	820364	AT3G11910	UBP13	3	Dual incision in TC-NER; Synthesis of active ubiquitin: roles of E1 and E2 enzymes; Gap-filling DNA repair synthesis and ligation in TC-NER; Formation of TC-NER Pre-Incision Complex		10	22	1.106	1.097	0.991	1.076	1.046	1.130	0.972	1.152	11489.4	12710.9	12598.7	10457.7	11248.4	10938.1	1995-02-01	1970-01-01	1998-04-01	1989-08-01	1968-06-01	1954-07-01	12997.8530087538	10978.2051389839	10655.8696012689	12946.1490975478	12793.7102150669	12607.3704831776	11991.0823372841	12764.3463213402	12439.2475172282	9473.2168596685	10347.3780191916	11615.8367765342	11042.2529495575	11520.9130052133	11226.9497930873	11948.0865566226	10848.2050834391	12946.1490975478	10978.2051389839	10655.8696012689	12946.1490975478	12793.7102150669	12607.3704831776	11991.0823372841	12764.3463213402	12439.2475172282	9473.2168596685	10347.3780191916	11615.8367765342	11042.2529495575	11520.9130052133	11226.9497930873	11948.0865566226	10848.2050834391	12946.1490975478	1.182	1.146	0.970	1.150	1.145	1.122	0.995	1.094	0.241	0.197	-0.044	0.202	0.195	0.166	-0.007	0.129	0.241	1.182	1.146	0.970	1.150	1.145	1.122	0.995	1.094	0.241	0.197	-0.044	0.202	0.195	0.166	-0.007	0.129	0.241	2021-07-04	2021-06-04	2021-10-04	2021-03-04	2021-02-04	2021-08-04	2021-06-04	2021-07-04	2021-07-04	2021-06-04	2021-10-04	2021-03-04	2021-02-04	2021-08-04	2021-06-04	2021-07-04	0.00	0.00	0.00	0.00	0.00	0.00	0.00	0.00	High	High	High	High	High	High	High	High	High	High	High	High	High	High	High	High	1	0.001898447	0.006552504	0.366336	0.014291	0.02943938	0.004600022	0.8822911	0.03939565	0.001898447	0.003753692	0.0138951609	0.4283406	0.02643265	0.0568519434	0.00979877	0.8993845	0.0734254106									0.001898447	0.006552504	0.366336	0.014291	0.02943938	0.004600022	0.8822911	0.03939565	0.001898447	0.003753692	0.0138951609	0.4283406	0.02643265	0.0568519434	0.00979877	0.8993845	0.0734254106
4.97222e+18	TRUE	High	IsMasterProtein	AT5G42950.1	Symbols: GYF domain-containing protein chr5:17224436-17231044 FORWARD LENGTH=1714	1	0	0	0	0	5	5	6	8	7	7	2	5	2	1	0	2	0	0	1	0	0	0	0	2	1	1	0	0	0	0	0	8	56	1	0	0	0	0	4	5	6	8	7	6	2	5	2	1	0	2	0	0	1	0	0	0	0	1	1	1	0	0	0	0	0	8	53	0.000	FALSE		173.798	34	48	48	56	45	1714	187.5	1974-06-01	19273.35	45	defense response;response to stimulus		protein binding;RNA binding	Pf02213	834307	AT5G42950	AT5G42950	5			0	0	0.741	0.970	1.310	0.774	0.972	0.911	1.255	0.951	10018.9	7419.9	9719.1	10517.9	8145.8	10225.2	1938-01-01	1993-02-01	1993-03-01	2021-03-06	1999-03-01	1948-05-01	10976.4320342712	9467.13114416031	9396.04546370569	7263.83313699621	7468.30905636754	7739.89340097706	9536.57343730867	10007.7901958053	9596.10794543345	9722.75759882046	10198.0546926748	8354.98093334243	8496.74785682338	8300.50719238861	10495.1831960126	10658.7452924124	10060.9829100237	10658.7452924124	9467.13114416031	9396.04546370569	7263.83313699621	7468.30905636754	7739.89340097706	9536.57343730867	10007.7901958053	9596.10794543345	9722.75759882046	10198.0546926748	8354.98093334243	8496.74785682338	8300.50719238861	10495.1831960126	10658.7452924124	10060.9829100237	10658.7452924124	0.794	1.030	1.297	0.842	1.045	0.893	1.241	0.934	-0.333	0.042	0.375	-0.248	0.063	-0.163	0.311	-0.099	0.375	0.794	1.030	1.297	0.842	1.045	0.893	1.241	0.934	-0.333	0.042	0.375	-0.248	0.063	-0.163	0.311	-0.099	0.375	1992-03-01	1998-03-01	1993-03-01	1996-03-01	2021-01-04	1990-03-01	1997-03-01	4.00	1992-03-01	1998-03-01	1993-03-01	1996-03-01	2021-01-04	1990-03-01	1997-03-01	4.00	0.00	0.00	0.00	0.00	0.00	0.00	0.00	0.00	High	High	High	High	High	High	High	High	High	High	High	High	High	High	High	High	1	0.0006269786	0.3645392	0.0001211261	0.002111068	0.2783758	0.00593704	9.59105E-05	0.05346583	9.59105E-05	0.001516984	0.4299089334	0.0006256521	0.005711642	0.3566293371	0.01206946	0.0003934724	0.0947420495									0.0006269786	0.3645392	0.0001211261	0.002111068	0.2783758	0.00593704	9.59105E-05	0.05346583	9.59105E-05	0.001516984	0.4299089334	0.0006256521	0.005711642	0.3566293371	0.01206946	0.0003934724	0.0947420495
1.29812e+18	TRUE	High	IsMasterProtein	AT2G21390.1	Symbols: Coatomer, alpha subunit chr2:9152428-9156577 FORWARD LENGTH=1218	0	0	1	0	0	0	3	9	6	4	8	5	5	2	5	5	1	2	4	3	0	1	0	0	3	3	3	0	0	0	0	0	9	73	0	0	1	0	0	0	3	9	5	4	7	5	4	2	5	5	1	2	4	3	0	1	0	0	3	3	3	0	0	0	0	0	9	70	0.000	FALSE		173.639	37	45	45	73	15	1218	136.4	1992-06-01	24381.90	39	transport	cytoplasm;cytosol;Golgi;membrane	protein binding;structural molecule activity;transporter activity	Pf00400, Pf04053, Pf06957	816678	AT2G21390	AT2G21390	2	COPI-mediated anterograde transport; COPI-dependent Golgi-to-ER retrograde traffic		11	0	0.849	0.962	1.132	0.782	0.904	1.107	1.155	1.086	3918.7	3328.8	3768.6	3841.9	3005.9	3471.7	1951-02-01	13.21	1968-02-01	1945-06-01	1983-05-01	1930-07-01	4021.37095522166	3732.65733914219	3645.88456386353	3315.57813267907	2813.12635684098	3655.71682812185	3743.55838567671	3827.56333562376	3720.88128143114	3540.97950894096	3736.20141889827	3136.60388219692	3049.00884372976	3078.67495998218	3563.34921216817	3789.68683769043	3458.61071922006	3827.56333562376	3732.65733914219	3645.88456386353	3315.57813267907	2813.12635684098	3655.71682812185	3743.55838567671	3827.56333562376	3720.88128143114	3540.97950894096	3736.20141889827	3136.60388219692	3049.00884372976	3078.67495998218	3563.34921216817	3789.68683769043	3458.61071922006	3827.56333562376	0.879	1.020	1.161	0.849	0.990	1.050	1.166	1.045	-0.186	0.029	0.215	-0.236	-0.014	0.071	0.222	0.064	0.236	0.879	1.020	1.161	0.849	0.990	1.050	1.166	1.045	-0.186	0.029	0.215	-0.236	-0.014	0.071	0.222	0.064	0.236	1954-03-01	1957-03-01	1954-03-01	1953-03-01	1956-03-01	1950-03-01	1952-03-01	1957-03-01	1954-03-01	1957-03-01	1954-03-01	1953-03-01	1956-03-01	1950-03-01	1952-03-01	1957-03-01	0.00	0.00	0.00	0.00	0.00	0.00	0.00	0.00	High	High	High	High	High	High	High	High	High	High	High	High	High	High	High	High	1	0.1558702	0.4998215	0.05660179	0.003074827	0.8202109	0.474013	0.001807874	0.2123003	0.001807874	0.1856441	0.5620953704	0.08318252	0.0076084	0.8568518046	0.5331563	0.004024318	0.2922273263									0.1558702	0.4998215	0.05660179	0.003074827	0.8202109	0.474013	0.001807874	0.2123003	0.001807874	0.1856441	0.5620953704	0.08318252	0.0076084	0.8568518046	0.5331563	0.004024318	0.2922273263
7.60019e+18	TRUE	High	IsMasterProtein	ATCG01130.1	Symbols: YCF1.2 Ycf1 protein chrC:123884-129244 REVERSE LENGTH=1786	0	0	0	0	0	1	1	3	6	7	8	4	7	8	8	2	1	3	4	3	0	1	2	3	2	1	0	0	0	0	0	3	8	78	0	0	0	0	0	1	1	3	6	6	8	4	7	7	7	2	1	3	4	3	0	1	2	3	2	1	0	0	0	0	0	2	8	74	0.000	FALSE		173.444	27	54	54	78	51	1786	213.6	1973-09-01	23030.13	51				Pf05758		ATCG01130		Pt			0	0	0.549	0.666	1.212	0.646	0.525	0.750	0.813	1.117	18104.6	9948.5	12061.3	20558.6	13271.3	10793.5	0.09	19.56	1979-03-01	1982-03-01	1957-10-01	2029-04-01	21121.8916129666	16931.7195416138	17155.5384431652	9908.91000241093	8265.52542286989	12188.0830728292	11697.8359300152	12109.7482810726	11965.9294817831	19304.1152979922	19624.064104733	14586.7062914193	13843.1079038652	12667.5510903772	11078.4681782016	11554.921661759	11281.2265417225	19624.064104733	16931.7195416138	17155.5384431652	9908.91000241093	8265.52542286989	12188.0830728292	11697.8359300152	12109.7482810726	11965.9294817831	19304.1152979922	19624.064104733	14586.7062914193	13843.1079038652	12667.5510903772	11078.4681782016	11554.921661759	11281.2265417225	19624.064104733	0.586	0.700	1.193	0.703	0.581	0.731	0.826	1.055	-0.770	-0.515	0.255	-0.509	-0.784	-0.453	-0.275	0.077	0.784	0.586	0.700	1.193	0.703	0.581	0.731	0.826	1.055	-0.770	-0.515	0.255	-0.509	-0.784	-0.453	-0.275	0.077	0.784	2021-12-04	2015-04-01	2021-04-04	2021-04-01	2017-04-01	2021-07-04	2021-09-04	2021-06-04	2021-12-04	2015-04-01	2021-04-04	2021-04-01	2017-04-01	2021-07-04	2021-09-04	2021-06-04	0.00	0.00	0.00	0.00	0.00	0.00	0.00	0.00	High	High	High	High	High	High	High	High	High	High	High	High	High	High	High	High	1	0.003767593	2.558988E-05	0.09285886	0.0004267136	4.826021E-06	0.01496921	0.002179413	0.08373972	4.826021E-06	0.006705124	0.0005320603	0.1279338	0.001835865	0.0005656512	0.02629886	0.004713902	0.1366717116					5				0.003767593	2.558988E-05	0.09285886	0.0004267136	4.826021E-06	0.01496921	0.002179413	0.08373972	4.826021E-06	0.006705124	0.0005320603	0.1279338	0.001835865	0.0005656512	0.02629886	0.004713902	0.1366717116					5
3.57233e+18	TRUE	High	IsMasterProtein	AT1G04820.1;AT1G50010.1	Symbols: TUA4, TOR2 tubulin alpha-4 chain chr1:1356421-1358266 REVERSE LENGTH=450;Symbols: TUA2 tubulin alpha-2 chain chr1:18517737-18519729 FORWARD LENGTH=450	2	1	1	3	0	0	9	13	10	9	13	7	7	8	11	14	6	7	5	7	6	7	7	7	8	7	11	1	0	0	0	0	14	187	2	1	1	3	0	0	6	7	8	9	9	6	7	7	8	11	6	6	5	6	6	7	7	7	8	7	11	1	0	0	0	0	11	162	0.000	FALSE		173.354	61	36	38	187	1	450	49.5	2021-06-05	63847.25	23	cell organization and biogenesis;response to stimulus	cytoplasm;cytoskeleton;cytosol;membrane	catalytic activity;nucleotide binding;RNA binding;structural molecule activity	Pf00091, Pf03953	839405; 841425	AT1G04820; AT1G50010	TUA4; TUA2	1	Kinesins; Platelet degranulation ; Cilium Assembly; COPI-dependent Golgi-to-ER retrograde traffic		13	33	0.612	0.835	1.364	0.876	0.939	0.696	1.072	0.885	31007.8	18969.6	25876.3	31116.2	27264.3	29231.3	0.52	1959-01-01	1988-07-01	1976-09-01	2016-04-01	2024-05-01	33344.2645482172	29123.5554737706	29256.5497530173	18894.1828106661	19198.3214812755	18561.5812483751	24274.9772823386	25980.3138179488	27145.654700604	28012.2334035158	30979.7056537156	27489.8750481077	27489.2220560317	27924.7823559901	30003.1614298302	30094.8208727939	28582.6103959089	30979.7056537156	29123.5554737706	29256.5497530173	18894.1828106661	19198.3214812755	18561.5812483751	24274.9772823386	25980.3138179488	27145.654700604	28012.2334035158	30979.7056537156	27489.8750481077	27489.2220560317	27924.7823559901	30003.1614298302	30094.8208727939	28582.6103959089	30979.7056537156	0.647	0.883	1.365	0.938	1.003	0.683	1.069	0.872	-0.628	-0.180	0.449	-0.092	0.005	-0.549	0.097	-0.197	0.628	0.647	0.883	1.365	0.938	1.003	0.683	1.069	0.872	-0.628	-0.180	0.449	-0.092	0.005	-0.549	0.097	-0.197	0.628	1937-04-01	1944-04-01	1934-04-01	1946-04-01	1947-04-01	1936-04-01	1946-04-01	1944-04-01	1937-04-01	1944-04-01	1934-04-01	1946-04-01	1947-04-01	1936-04-01	1946-04-01	1944-04-01	0.00	0.00	0.00	0.00	0.00	0.00	0.00	0.00	High	High	High	High	High	High	High	High	High	High	High	High	High	High	High	High	1	1.243254E-05	0.02398085	9.056479E-05	0.1639862	0.9444543	2.386539E-06	0.03733751	0.008285948	2.386539E-06	9.353056E-05	0.0406928199	0.0005197991	0.2124268	0.9567187341	5.177964E-05	0.05537413	0.021489693									1.243254E-05	0.02398085	9.056479E-05	0.1639862	0.9444543	2.386539E-06	0.03733751	0.008285948	2.386539E-06	9.353056E-05	0.0406928199	0.0005197991	0.2124268	0.9567187341	5.177964E-05	0.05537413	0.021489693
7.61101e+18	TRUE	High	IsMasterProtein	AT3G46780.1	Symbols: PTAC16 plastid transcriptionally active 16 chr3:17228766-17231021 FORWARD LENGTH=510	0	1	2	1	0	2	6	12	8	8	10	5	2	2	3	9	5	2	2	3	2	2	2	3	5	6	6	0	0	0	0	0	12	109	0	1	2	1	0	2	6	10	7	6	7	4	2	2	2	7	4	2	2	3	2	2	2	3	5	6	6	0	0	0	0	0	10	96	0.000	FALSE		172.869	62	39	40	109	31	510	54.3	1991-08-01	32918.04	31		chromosome;membrane	protein binding	Pf05368, Pf13460	823831	AT3G46780	PTAC16	3			0	0	0.475	0.489	1.030	0.516	0.438	0.913	0.848	1.109	28902.5	13736.9	14145.6	29143.6	15043.4	12756.1	1997-02-01	2024-02-01	1984-06-01	1961-03-01	2021-03-04	2017-02-01	29897.8948449553	27620.5361531131	26801.8518428155	13174.2515147133	13826.4009610422	13804.8172958175	14624.1124482402	13012.256415511	14666.6018753777	28842.7719678048	26393.8017709646	15029.5500381601	15691.6135519965	14783.7530451821	13092.8994413295	12258.9737097875	13419.3290568502	28842.7719678048	27620.5361531131	26801.8518428155	13174.2515147133	13826.4009610422	13804.8172958175	14624.1124482402	13012.256415511	14666.6018753777	28842.7719678048	26393.8017709646	15029.5500381601	15691.6135519965	14783.7530451821	13092.8994413295	12258.9737097875	13419.3290568502	28842.7719678048	0.500	0.517	1.035	0.550	0.468	0.897	0.852	1.090	-1.001	-0.950	0.050	-0.864	-1.095	-0.157	-0.232	0.125	1.095	0.500	0.517	1.035	0.550	0.468	0.897	0.852	1.090	-1.001	-0.950	0.050	-0.864	-1.095	-0.157	-0.232	0.125	1.095	2028-04-01	2029-04-01	2014-04-01	1931-04-01	2028-04-01	2016-04-01	2015-04-01	2013-04-01	2028-04-01	2029-04-01	2014-04-01	1931-04-01	2028-04-01	2016-04-01	2015-04-01	2013-04-01	0.00	0.00	0.00	0.00	0.00	0.00	0.00	0.00	High	High	High	High	High	High	High	High	High	High	High	High	High	High	High	High	1	1.817971E-06	1.501647E-05	0.4449032	9.931528E-06	5.353007E-06	0.009564221	0.002112568	0.09230158	1.817971E-06	3.345504E-05	0.0004799387	0.5064097	0.0002888823	0.0005704167	0.01793522	0.004590106	0.1473598649		5		5	1				1.817971E-06	1.501647E-05	0.4449032	9.931528E-06	5.353007E-06	0.009564221	0.002112568	0.09230158	1.817971E-06	3.345504E-05	0.0004799387	0.5064097	0.0002888823	0.0005704167	0.01793522	0.004590106	0.1473598649		5		5	1
-7.01328e+18	TRUE	High	IsMasterProtein	AT3G57410.1	Symbols: VLN3, ATVLN3 villin 3 chr3:21243615-21249809 REVERSE LENGTH=965	0	0	0	2	0	4	7	4	9	3	10	3	2	2	5	2	2	0	0	0	0	0	1	1	0	0	4	0	0	0	0	0	10	61	0	0	0	2	0	3	7	4	9	3	8	3	2	2	5	2	2	0	0	0	0	0	1	1	0	0	4	0	0	0	0	0	9	58	0.000	FALSE		172.025	45	42	42	61	31	965	106.3	1985-05-01	21686.16	36	cell organization and biogenesis;regulation of biological process	cytoplasm;cytoskeleton	protein binding	Pf00626, Pf02209	824908	AT3G57410	VLN3	3			0	0	1.334	1.018	0.763	1.041	0.869	1.308	0.835	1.195	11633.0	15523.2	11843.9	11401.4	11871.8	9910.4	0.02	2029-02-01	1991-01-01	0.48	2021-05-02	2024-04-01	15567.7516980388	10884.1795575099	11018.2629756859	15505.8250359254	15035.8815087498	15565.4016334546	12559.3565102121	11750.0678836626	11693.9772409265	10961.4787094367	10629.1940967799	11403.2050363725	12546.1070032494	11833.3491744633	9815.79724168616	10376.1898364957	10409.2751641222	15565.4016334546	10884.1795575099	11018.2629756859	15505.8250359254	15035.8815087498	15565.4016334546	12559.3565102121	11750.0678836626	11693.9772409265	10961.4787094367	10629.1940967799	11403.2050363725	12546.1070032494	11833.3491744633	9815.79724168616	10376.1898364957	10409.2751641222	15565.4016334546	1.403	1.095	0.781	1.104	0.945	1.289	0.856	1.176	0.489	0.131	-0.357	0.143	-0.082	0.367	-0.225	0.234	0.489	1.403	1.095	0.781	1.104	0.945	1.289	0.856	1.176	0.489	0.131	-0.357	0.143	-0.082	0.367	-0.225	0.234	0.489	2021-11-04	2021-06-04	2013-04-01	2021-05-04	2021-02-04	2013-04-01	2021-04-04	2021-04-04	2021-11-04	2021-06-04	2013-04-01	2021-05-04	2021-02-04	2013-04-01	2021-04-04	2021-04-04	0.00	0.00	0.00	0.00	0.00	0.00	0.00	0.00	High	High	High	High	High	High	High	High	High	High	High	High	High	High	High	High	1	5.234766E-05	0.03992582	0.0001863211	0.04934232	0.1664883	0.0001659731	0.002799084	0.002000517	5.234766E-05	0.0002385669	0.062746269	0.0008426636	0.07548259	0.2329179357	0.0007406889	0.00584026	0.0076142634									5.234766E-05	0.03992582	0.0001863211	0.04934232	0.1664883	0.0001659731	0.002799084	0.002000517	5.234766E-05	0.0002385669	0.062746269	0.0008426636	0.07548259	0.2329179357	0.0007406889	0.00584026	0.0076142634
4.01391e+18	TRUE	High	IsMasterProtein	AT1G43170.9;AT1G43170.1;AT1G43170.3;AT1G43170.6;AT1G43170.2;AT1G43170.8;AT1G43170.5;AT1G43170.7	Symbols: RP1 ribosomal protein 1 chr1:16266992-16268631 FORWARD LENGTH=389;Symbols: ARP1, emb2207, RPL3A, RP1 ribosomal protein 1 chr1:16266992-16268631 FORWARD LENGTH=389;Symbols: ARP1, RPL3A, RP1 ribosomal protein 1 chr1:16266992-16268631 FORWARD LENGTH=389;Symbols: RP1 ribosomal protein 1 chr1:16266992-16268631 FORWARD LENGTH=389;Symbols: ARP1, RPL3A, RP1 ribosomal protein 1 chr1:16266992-16268631 FORWARD LENGTH=389;Symbols: RP1 ribosomal protein 1 chr1:16266992-16268631 FORWARD LENGTH=389;Symbols: RP1 ribosomal protein 1 chr1:16266992-16268631 FORWARD LENGTH=389;Symbols: RP1 ribosomal protein 1 chr1:16266992-16268631 FORWARD LENGTH=389	0	0	5	7	2	0	2	2	8	13	8	9	5	10	10	8	11	8	7	6	5	7	3	5	9	11	10	0	0	1	0	0	13	172	0	0	4	7	2	0	1	2	6	8	8	6	4	8	7	7	9	6	7	6	4	7	3	5	8	11	9	0	0	1	0	0	11	146	0.000	FALSE		171.738	69	48	48	172	23	389	44.5	2017-10-01	53526.99	34	cell organization and biogenesis;metabolic process	cytoplasm;cytosol;Golgi;membrane;ribosome;vacuole	RNA binding;structural molecule activity	Pf00297	840916	AT1G43170	RP1	1	Nonsense Mediated Decay (NMD) independent of the Exon Junction Complex (EJC); Nonsense Mediated Decay (NMD) enhanced by the Exon Junction Complex (EJC); Formation of a pool of free 40S subunits; GTP hydrolysis and joining of the 60S ribosomal subunit; L13a-mediated translational silencing of Ceruloplasmin expression; SRP-dependent cotranslational protein targeting to membrane		12	11	0.643	0.949	1.476	0.758	0.989	0.823	1.305	0.931	36670.2	23565.9	34790.5	37788.9	28638.4	37361.4	2028-01-01	2021-06-05	1958-04-01	1938-08-01	1979-04-01	1931-05-01	40097.866957231	34627.480127503	34413.8685170087	23472.1262391046	23396.7334571555	25567.3195240494	33471.7705260981	35449.0138420763	34350.1625466053	34356.0917557292	37254.3863992132	29456.3505135361	29202.9007117772	29332.1607336435	38347.8531188327	39494.7153446417	37418.97154356	39494.7153446417	34627.480127503	34413.8685170087	23472.1262391046	23396.7334571555	25567.3195240494	33471.7705260981	35449.0138420763	34350.1625466053	34356.0917557292	37254.3863992132	29456.3505135361	29202.9007117772	29332.1607336435	38347.8531188327	39494.7153446417	37418.97154356	39494.7153446417	0.699	0.997	1.427	0.820	1.074	0.823	1.310	0.896	-0.517	-0.004	0.512	-0.287	0.103	-0.282	0.389	-0.159	0.517	0.699	0.997	1.427	0.820	1.074	0.823	1.310	0.896	-0.517	-0.004	0.512	-0.287	0.103	-0.282	0.389	-0.159	0.517	1946-04-01	1954-04-01	1946-04-01	1951-04-01	1957-04-01	1942-04-01	1953-04-01	1956-04-01	1946-04-01	1954-04-01	1946-04-01	1951-04-01	1957-04-01	1942-04-01	1953-04-01	1956-04-01	0.00	0.00	0.00	0.00	0.00	0.00	0.00	0.00	High	High	High	High	High	High	High	High	High	High	High	High	High	High	High	High	1	0.000163612	0.9223836	3.735886E-05	0.001849192	0.1283108	0.0007211109	1.779579E-05	0.007867258	1.779579E-05	0.0005383763	0.9379175298	0.0002946967	0.005165268	0.1884889871	0.002222178	0.0001200757	0.0206924035									0.000163612	0.9223836	3.735886E-05	0.001849192	0.1283108	0.0007211109	1.779579E-05	0.007867258	1.779579E-05	0.0005383763	0.9379175298	0.0002946967	0.005165268	0.1884889871	0.002222178	0.0001200757	0.0206924035
1.73197e+18	TRUE	High	IsMasterProtein	AT4G01800.1	Symbols: AGY1, AtcpSecA, SECA1 Albino or Glassy Yellow 1 chr4:770926-776131 REVERSE LENGTH=1022	1	1	0	0	0	0	3	5	10	4	6	4	8	5	3	3	2	0	2	2	1	1	0	0	0	0	1	0	0	0	0	0	10	62	1	1	0	0	0	0	3	5	10	4	6	4	8	5	3	3	2	0	2	2	1	1	0	0	0	0	1	0	0	0	0	0	10	62	0.000	FALSE		171.599	46	45	45	62	42	1022	115.1	1939-06-01	22275.28	43	cell organization and biogenesis;regulation of biological process;response to stimulus;transport	membrane	catalytic activity;nucleotide binding;transporter activity	Pf00270, Pf01043, Pf07516, Pf07517	827922	AT4G01800	AGY1	4			0	1	0.460	0.605	1.316	0.531	0.646	0.793	1.215	0.859	18220.6	8377.9	11023.7	19874.2	10560.5	12833.6	1956-02-01	1974-02-01	1979-03-01	0.52	1994-05-01	2022-02-01	19948.0213716406	17362.6721403977	16944.7896896749	8080.15330879838	8432.46507035734	8591.4145241683	10940.9153760998	11067.9966360739	11272.7121382962	19101.9477569767	18533.4371245113	10965.5398723653	11015.5710987587	10417.3734817584	13606.4926471345	12672.7803926807	13479.5657629123	19101.9477569767	17362.6721403977	16944.7896896749	8080.15330879838	8432.46507035734	8591.4145241683	10940.9153760998	11067.9966360739	11272.7121382962	19101.9477569767	18533.4371245113	10965.5398723653	11015.5710987587	10417.3734817584	13606.4926471345	12672.7803926807	13479.5657629123	19101.9477569767	0.488	0.647	1.326	0.574	0.704	0.775	1.227	0.837	-1.036	-0.629	0.407	-0.801	-0.506	-0.368	0.295	-0.256	1.036	0.488	0.647	1.326	0.574	0.704	0.775	1.227	0.837	-1.036	-0.629	0.407	-0.801	-0.506	-0.368	0.295	-0.256	1.036	2021-08-04	2014-04-01	1998-03-01	2015-04-01	2020-04-01	1998-03-01	2021-08-04	2021-08-04	2021-08-04	2014-04-01	1998-03-01	2015-04-01	2020-04-01	1998-03-01	2021-08-04	2021-08-04	0.00	0.00	0.00	0.00	0.00	0.00	0.00	0.00	High	High	High	High	High	High	High	High	High	High	High	High	High	High	High	High	1	1.69528E-06	9.011723E-06	5.464936E-05	5.610108E-06	0.0001178406	0.0001055675	0.0003686378	0.0007089434	1.69528E-06	3.255757E-05	0.0004557989	0.0003748052	0.0002622873	0.0014475427	0.0005339328	0.001108507	0.0037977335	5			5					1.69528E-06	9.011723E-06	5.464936E-05	5.610108E-06	0.0001178406	0.0001055675	0.0003686378	0.0007089434	1.69528E-06	3.255757E-05	0.0004557989	0.0003748052	0.0002622873	0.0014475427	0.0005339328	0.001108507	0.0037977335	5			5
-4.55182e+18	TRUE	High	IsMasterProtein	AT1G35160.1	Symbols: GRF4, 14-3-3PHI, GF14 PHI GF14 protein phi chain chr1:12867264-12868514 FORWARD LENGTH=267	1	4	4	3	0	0	3	4	7	10	16	9	6	14	10	5	3	5	7	7	4	3	4	5	8	9	8	1	0	0	0	0	16	160	1	1	4	3	0	0	2	4	5	5	10	7	6	12	10	5	3	4	6	7	4	3	4	5	8	9	8	1	0	0	0	0	12	137	0.000	FALSE		171.204	80	39	41	160	10	267	30.2	1987-04-01	53009.95	22	regulation of biological process;response to stimulus	cytoplasm;cytosol;Golgi;membrane;nucleus	protein binding	Pf00244	840403	AT1G35160	GF14 PHI	1	Translocation of GLUT4 to the plasma membrane; Regulation of HSF1-mediated heat shock response; HSF1 activation		8	24	1.251	1.059	0.846	1.191	1.015	1.173	0.852	1.164	24647.3	30836.7	26097.5	22074.2	26294.4	22415.8	0.17	1994-05-01	2021-03-04	2016-04-01	2020-06-01	2019-04-01	31054.7476699485	23092.2698250462	23313.0308100364	30714.0675570824	31257.1585624963	27948.7204406343	26112.0060011245	26202.3844319832	27009.602468509	20677.7852279708	21121.1568180635	26314.3207145453	25266.8186819776	26931.4091260146	23007.6464877676	23653.6257963996	22970.1499391842	31257.1585624963	23092.2698250462	23313.0308100364	30714.0675570824	31257.1585624963	27948.7204406343	26112.0060011245	26202.3844319832	27009.602468509	20677.7852279708	21121.1568180635	26314.3207145453	25266.8186819776	26931.4091260146	23007.6464877676	23653.6257963996	22970.1499391842	31257.1585624963	1.290	1.139	0.883	1.252	1.111	1.144	0.887	1.139	0.368	0.188	-0.179	0.324	0.151	0.194	-0.173	0.188	0.368	1.290	1.139	0.883	1.252	1.111	1.144	0.887	1.139	0.368	0.188	-0.179	0.324	0.151	0.194	-0.173	0.188	0.368	1942-04-01	1939-04-01	1945-04-01	1937-04-01	1934-04-01	1945-04-01	1939-04-01	1939-04-01	1942-04-01	1939-04-01	1945-04-01	1937-04-01	1934-04-01	1945-04-01	1939-04-01	1939-04-01	0.00	0.00	0.00	0.00	0.00	0.00	0.00	0.00	High	High	High	High	High	High	High	High	High	High	High	High	High	High	High	High	1	0.001484281	0.004198869	0.01659969	0.0007430383	0.01785206	0.01144873	0.003557594	0.001742977	0.0007430383	0.003058965	0.0098105185	0.02893979	0.002650484	0.0390472648	0.02095796	0.007151996	0.0069282835									0.001484281	0.004198869	0.01659969	0.0007430383	0.01785206	0.01144873	0.003557594	0.001742977	0.0007430383	0.003058965	0.0098105185	0.02893979	0.002650484	0.0390472648	0.02095796	0.007151996	0.0069282835
1.9656e+18	TRUE	High	IsMasterProtein	AT1G62750.1	Symbols: ATSCO1, ATSCO1/CPEF-G, SCO1 Translation elongation factor EFG/EF2 protein chr1:23233622-23236321 REVERSE LENGTH=783	0	1	1	0	0	1	3	1	11	8	7	6	6	6	6	2	3	4	2	2	2	1	2	2	2	4	4	0	0	0	0	0	11	87	0	1	1	0	0	1	3	1	10	8	7	6	6	6	5	2	3	4	2	2	2	1	2	2	2	3	4	0	0	0	0	0	10	84	0.000	FALSE		171.183	51	39	39	87	31	783	86.0	1960-05-01	33051.75	31	cell organization and biogenesis;metabolic process	extracellular;mitochondrion	catalytic activity;nucleotide binding;RNA binding	Pf00009, Pf00679, Pf01926, Pf03144, Pf03764, Pf14492	842573	AT1G62750	SCO1	1			0	0	0.458	0.528	1.151	0.545	0.578	0.801	1.060	0.870	18692.6	8568.0	9864.4	19614.4	10691.6	11336.6	1976-02-01	1932-01-01	1943-09-01	1959-02-01	1959-06-01	1956-03-01	19977.339603577	17836.9833668878	17359.7635494299	8538.79764988031	8623.80273830008	8398.56672940025	9270.30416906929	9904.02409599289	10693.6157845192	18578.4657844381	18560.676297664	11378.5604426927	11152.2463311217	10761.8120395286	12050.8757324835	11306.0116313526	11484.7613446829	18578.4657844381	17836.9833668878	17359.7635494299	8538.79764988031	8623.80273830008	8398.56672940025	9270.30416906929	9904.02409599289	10693.6157845192	18578.4657844381	18560.676297664	11378.5604426927	11152.2463311217	10761.8120395286	12050.8757324835	11306.0116313526	11484.7613446829	18578.4657844381	0.484	0.565	1.167	0.597	0.625	0.768	1.046	0.856	-1.046	-0.824	0.222	-0.743	-0.678	-0.381	0.065	-0.224	1.046	0.484	0.565	1.167	0.597	0.625	0.768	1.046	0.856	-1.046	-0.824	0.222	-0.743	-0.678	-0.381	0.065	-0.224	1.046	2021-09-04	2021-12-04	1996-03-01	2016-04-01	2017-04-01	1999-03-01	2021-05-04	2021-03-04	2021-09-04	2021-12-04	1996-03-01	2016-04-01	2017-04-01	1999-03-01	2021-05-04	2021-03-04	0.00	0.00	0.00	0.00	0.00	0.00	0.00	0.00	High	High	High	High	High	High	High	High	High	High	High	High	High	High	High	High	1	8.455412E-07	3.739318E-05	0.008845103	6.444212E-06	1.657523E-05	4.22252E-05	0.1689284	0.008942937	8.455412E-07	2.429113E-05	0.0005850006	0.0169678	0.0002700757	0.000678658	0.0002847071	0.2123678	0.0226369418	5	5		5	5				8.455412E-07	3.739318E-05	0.008845103	6.444212E-06	1.657523E-05	4.22252E-05	0.1689284	0.008942937	8.455412E-07	2.429113E-05	0.0005850006	0.0169678	0.0002700757	0.000678658	0.0002847071	0.2123678	0.0226369418	5	5		5	5
-7.60172e+18	TRUE	High	IsMasterProtein	AT1G50250.1	Symbols: FTSH1 FTSH protease 1 chr1:18614398-18616930 REVERSE LENGTH=716	0	0	0	2	0	4	4	10	11	11	10	3	7	10	2	1	3	3	2	3	2	2	1	2	7	9	7	0	0	0	0	0	11	116	0	0	0	2	0	3	4	7	9	8	10	3	7	8	2	1	3	3	2	2	2	2	1	2	7	9	7	0	0	0	0	0	10	104	0.000	FALSE		171.017	42	37	37	116	7	716	76.7	1983-05-01	38646.05	27	cell organization and biogenesis;development;metabolic process;regulation of biological process;response to stimulus	membrane;mitochondrion	catalytic activity;metal ion binding;nucleotide binding;protein binding	Pf00004, Pf00158, Pf01057, Pf01078, Pf01434, Pf05496, Pf06068, Pf07724, Pf07728, Pf13191, Pf13207, Pf13401	841447	AT1G50250	FTSH1	1			0	28	0.620	0.615	0.992	0.708	0.621	0.852	0.877	0.963	20271.3	12564.0	12466.8	20826.8	14754.9	12940.3	1998-01-01	2029-02-01	2019-04-01	2025-03-01	2021-02-04	1984-01-01	21310.5105582409	19236.5451557091	18930.5121257911	12137.0197651592	12645.9127152425	12780.6463775497	12888.5404870555	12403.5287230104	13158.5623532306	20558.4439886592	18910.7152910704	14988.9293953865	15390.6936062725	14796.8643830754	13517.6125427087	12905.3196946861	13331.7238132724	20558.4439886592	19236.5451557091	18930.5121257911	12137.0197651592	12645.9127152425	12780.6463775497	12888.5404870555	12403.5287230104	13158.5623532306	20558.4439886592	18910.7152910704	14988.9293953865	15390.6936062725	14796.8643830754	13517.6125427087	12905.3196946861	13331.7238132724	20558.4439886592	0.656	0.671	1.024	0.764	0.672	0.831	0.880	0.967	-0.608	-0.575	0.034	-0.389	-0.574	-0.266	-0.185	-0.048	0.608	0.656	0.671	1.024	0.764	0.672	0.831	0.880	0.967	-0.608	-0.575	0.034	-0.389	-0.574	-0.266	-0.185	-0.048	0.608	2019-04-01	2019-04-01	2021-10-04	2024-04-01	2021-04-01	2014-04-01	2015-04-01	2021-11-04	2019-04-01	2019-04-01	2021-10-04	2024-04-01	2021-04-01	2014-04-01	2015-04-01	2021-11-04	0.00	0.00	0.00	0.00	0.00	0.00	0.00	0.00	High	High	High	High	High	High	High	High	High	High	High	High	High	High	High	High	1	2.319993E-05	2.546195E-05	0.5069524	0.0005105465	8.257709E-05	0.0004169591	0.001950885	0.2863259	2.319993E-05	0.0001381268	0.0005320603	0.5674277	0.00206753	0.0012303994	0.001461477	0.004296128	0.3738960375									2.319993E-05	2.546195E-05	0.5069524	0.0005105465	8.257709E-05	0.0004169591	0.001950885	0.2863259	2.319993E-05	0.0001381268	0.0005320603	0.5674277	0.00206753	0.0012303994	0.001461477	0.004296128	0.3738960375
-4.2146e+18	TRUE	High	IsMasterProtein	AT4G10340.1	Symbols: LHCB5 light harvesting complex of photosystem II 5 chr4:6408200-6409496 FORWARD LENGTH=280	0	1	3	0	0	1	7	5	18	11	5	7	12	38	34	13	13	26	10	11	13	10	11	10	14	10	11	4	0	2	0	0	38	300	0	1	3	0	0	1	3	3	9	6	4	7	5	6	9	9	11	9	7	7	10	9	10	8	12	9	10	4	0	2	0	0	12	174	0.000	FALSE		170.964	58	33	35	300	16	280	2021-01-30	1937-06-01	94664.07	16	cell organization and biogenesis;metabolic process;response to stimulus	membrane	metal ion binding;protein binding	Pf00504	826626	AT4G10340	LHCB5	4			0	0	0.527	0.495	0.940	0.628	0.458	0.849	0.728	1.095	48786.4	25708.1	24166.2	48233.0	30297.9	22070.1	1944-01-01	1993-03-01	1936-08-01	2017-02-01	1980-02-01	2027-02-01	49285.2079514757	45191.6477620166	46673.0918882918	25843.5150419686	25875.6662586262	24186.1067237406	24983.7110422743	23281.456451567	26829.5154146441	47251.1452310705	44129.5294735056	30321.7612695556	31226.6416929946	31031.9637282981	22652.888357544	22313.0210130413	22475.5772134379	47251.1452310705	45191.6477620166	46673.0918882918	25843.5150419686	25875.6662586262	24186.1067237406	24983.7110422743	23281.456451567	26829.5154146441	47251.1452310705	44129.5294735056	30321.7612695556	31226.6416929946	31031.9637282981	22652.888357544	22313.0210130413	22475.5772134379	47251.1452310705	0.551	0.544	0.988	0.676	0.492	0.820	0.729	1.112	-0.861	-0.878	-0.017	-0.565	-1.022	-0.287	-0.457	0.153	1.022	0.551	0.544	0.988	0.676	0.492	0.820	0.729	1.112	-0.861	-0.878	-0.017	-0.565	-1.022	-0.287	-0.457	0.153	1.022	1953-04-01	1953-04-01	1940-04-01	1957-04-01	1951-04-01	1945-04-01	1942-04-01	1937-04-01	1953-04-01	1953-04-01	1940-04-01	1957-04-01	1951-04-01	1945-04-01	1942-04-01	1937-04-01	0.00	0.00	0.00	0.00	0.00	0.00	0.00	0.00	High	High	High	High	High	High	High	High	High	High	High	High	High	High	High	High	1	7.003235E-06	2.664353E-05	0.8003098	4.495125E-05	1.828511E-06	0.0004029489	3.852041E-06	0.03376973	1.828511E-06	6.614395E-05	0.0005352342	0.8336983	0.0005302363	0.0005300126	0.001424657	4.848555E-05	0.0650147875		5			1				7.003235E-06	2.664353E-05	0.8003098	4.495125E-05	1.828511E-06	0.0004029489	3.852041E-06	0.03376973	1.828511E-06	6.614395E-05	0.0005352342	0.8336983	0.0005302363	0.0005300126	0.001424657	4.848555E-05	0.0650147875		5			1
8.50287e+18	TRUE	High	IsMasterProtein	AT5G46070.1	Symbols: Guanylate-binding family protein chr5:18683468-18688397 FORWARD LENGTH=1082	0	0	0	0	0	0	1	3	7	10	2	0	5	3	6	3	1	3	6	2	1	1	1	1	1	0	1	0	0	0	0	0	10	58	0	0	0	0	0	0	1	3	7	10	2	0	5	3	6	3	1	3	6	2	1	1	1	1	1	0	1	0	0	0	0	0	10	58	0.000	FALSE		170.673	42	51	51	58	48	1082	122.7	1964-06-01	20090.75	48	cell organization and biogenesis;metabolic process;regulation of biological process;response to stimulus	cytoplasm;nucleus	catalytic activity;motor activity;nucleotide binding;protein binding	Pf00261, Pf00769, Pf01576, Pf02263, Pf02463, Pf02841, Pf04111, Pf04156, Pf05483, Pf05557, Pf09726, Pf09731, Pf11932, Pf12128, Pf12718, Pf13166	834648	AT5G46070	AT5G46070	5			0	0	0.753	0.891	1.183	0.941	0.965	0.781	1.026	0.901	15096.0	11365.3	13449.5	15459.3	14547.0	14924.1	1932-01-01	1939-02-01	1981-05-01	1976-11-01	1976-06-01	1935-06-01	16802.565449932	14258.8177630983	14163.2975312836	11320.1122149018	11161.1182968228	11664.3886200633	12864.382389239	14015.4847671872	13279.2420403761	13721.5055289671	15611.0365281401	15037.4315560676	14271.1705440993	14899.4381203743	15318.1119132257	15725.428753211	14582.3904624944	15725.428753211	14258.8177630983	14163.2975312836	11320.1122149018	11161.1182968228	11664.3886200633	12864.382389239	14015.4847671872	13279.2420403761	13721.5055289671	15611.0365281401	15037.4315560676	14271.1705440993	14899.4381203743	15318.1119132257	15725.428753211	14582.3904624944	15725.428753211	0.801	0.941	1.176	1.007	1.039	0.772	1.032	0.880	-0.321	-0.087	0.233	0.009	0.055	-0.372	0.045	-0.184	0.372	0.801	0.941	1.176	1.007	1.039	0.772	1.032	0.880	-0.321	-0.087	0.233	0.009	0.055	-0.372	0.045	-0.184	0.372	2021-10-04	2014-04-01	2021-09-04	2017-04-01	2017-04-01	2021-11-04	2018-04-01	2015-04-01	2021-10-04	2014-04-01	2021-09-04	2017-04-01	2017-04-01	2021-11-04	2018-04-01	2015-04-01	0.00	0.00	0.00	0.00	0.00	0.00	0.00	0.00	High	High	High	High	High	High	High	High	High	High	High	High	High	High	High	High	1	0.0005158844	0.1408156	0.002695857	0.8954311	0.4832351	6.194242E-05	0.3408942	0.008922758	6.194242E-05	0.001302425	0.1883474091	0.006354351	0.9133791	0.5612185492	0.000368585	0.3952627	0.0226063372									0.0005158844	0.1408156	0.002695857	0.8954311	0.4832351	6.194242E-05	0.3408942	0.008922758	6.194242E-05	0.001302425	0.1883474091	0.006354351	0.9133791	0.5612185492	0.000368585	0.3952627	0.0226063372
-8.246e+18	TRUE	High	IsMasterProtein	AT2G29550.1	Symbols: TUB7 tubulin beta-7 chain chr2:12644258-12645932 REVERSE LENGTH=449	1	0	0	0	1	1	7	13	5	5	5	10	30	10	4	5	2	8	12	6	5	3	4	5	5	5	10	1	0	0	0	0	30	163	1	0	0	0	1	1	2	6	4	4	5	7	9	6	4	5	2	7	9	6	5	3	4	5	5	5	8	1	0	0	0	0	9	115	0.000	FALSE		169.497	57	35	37	163	3	449	50.7	1983-04-01	53808.97	21	cell organization and biogenesis;response to stimulus	cytoplasm;cytoskeleton;cytosol;Golgi;membrane;vacuole	catalytic activity;nucleotide binding;structural molecule activity	Pf00091, Pf03953, Pf10644	817504	AT2G29550	TUB7	2	Neutrophil degranulation		3	0	0.716	0.741	1.034	0.936	0.796	0.691	0.851	0.839	321.3	230.1	238.0	355.9	333.0	283.5	0.91	1946-08-01	2017-08-01	1945-12-01	1973-05-01	1975-04-01	388.779608660888	298.763201493778	306.274802456737	206.146319537163	246.749596163455	230.743947423314	246.022799854549	235.800341039031	267.976603369945	314.368226623502	361.209881329503	344.430144603943	347.346294054038	328.447779811512	312.934500386932	282.711440436894	293.289117795537	361.209881329503	298.763201493778	306.274802456737	206.146319537163	246.749596163455	230.743947423314	246.022799854549	235.800341039031	267.976603369945	314.368226623502	361.209881329503	344.430144603943	347.346294054038	328.447779811512	312.934500386932	282.711440436894	293.289117795537	361.209881329503	0.751	0.825	1.098	1.009	0.879	0.668	0.871	0.843	-0.413	-0.277	0.135	0.013	-0.187	-0.581	-0.200	-0.246	0.581	0.751	0.825	1.098	1.009	0.879	0.668	0.871	0.843	-0.413	-0.277	0.135	0.013	-0.187	-0.581	-0.200	-0.246	0.581	1942-02-01	1944-02-01	1938-02-01	1953-02-01	1950-02-01	1944-02-01	1950-02-01	1943-02-01	1942-02-01	1944-02-01	1938-02-01	1953-02-01	1950-02-01	1944-02-01	1950-02-01	1943-02-01	0.00	0.00	0.00	0.00	0.00	0.00	0.00	0.00	High	High	High	High	High	High	High	High	High	High	High	High	High	High	High	High	1	0.003315491	0.00617719	0.1433833	0.8659636	0.06146644	0.00010852	0.005525825	0.006809319	0.00010852	0.006005534	0.0132774806	0.1873044	0.8892623	0.1029194076	0.0005437191	0.01040791	0.0184980141									0.003315491	0.00617719	0.1433833	0.8659636	0.06146644	0.00010852	0.005525825	0.006809319	0.00010852	0.006005534	0.0132774806	0.1873044	0.8892623	0.1029194076	0.0005437191	0.01040791	0.0184980141
6.85362e+18	TRUE	High	IsMasterProtein	AT1G76030.1	Symbols: ATPase, V1 complex, subunit B protein chr1:28534134-28536916 FORWARD LENGTH=486	1	0	2	1	1	6	6	5	9	14	14	4	6	6	5	2	5	3	6	2	3	3	3	3	5	7	7	0	0	0	0	0	14	129	1	0	1	1	1	4	5	5	7	12	11	4	6	6	5	2	5	3	6	2	3	3	3	3	5	7	7	0	0	0	0	0	12	118	0.000	FALSE		169.417	68	40	41	129	1	486	54.1	2021-10-05	46313.34	28	cell organization and biogenesis;cellular homeostasis;metabolic process;regulation of biological process;response to stimulus;transport	cytosol;Golgi;membrane;nucleus;vacuole	catalytic activity;nucleotide binding;protein binding;transporter activity	Pf00006, Pf00306, Pf02874	843934	AT1G76030	AT1G76030; VAB1	1	Insulin receptor recycling; ROS, RNS production in phagocytes; Transferrin endocytosis and recycling		10	0	1.271	1.113	0.876	1.307	1.158	0.871	0.887	0.861	67.5	85.8	75.2	75.4	98.5	87.3	1989-01-01	1945-08-01	1946-05-01	1933-07-01	1948-04-01	14.61	103.284723806763	64.02486837618	63.0870158405936	98.3721623375121	85.9619826066075	86.0184844353112	84.8171950176258	74.6775625490661	74.2186263995345	76.5883329586069	66.4938622319327	88.0577300081057	104.00637750521	100.873009693656	79.4648456872615	87.0873727346668	108.483463633534	108.483463633534	64.02486837618	63.0870158405936	98.3721623375121	85.9619826066075	86.0184844353112	84.8171950176258	74.6775625490661	74.2186263995345	76.5883329586069	66.4938622319327	88.0577300081057	104.00637750521	100.873009693656	79.4648456872615	87.0873727346668	108.483463633534	108.483463633534	1.415	1.223	0.865	1.365	1.274	0.923	0.933	0.856	0.501	0.291	-0.210	0.449	0.349	-0.115	-0.100	-0.225	0.501	1.415	1.223	0.865	1.365	1.274	0.923	0.933	0.856	0.501	0.291	-0.210	0.449	0.349	-0.115	-0.100	-0.225	0.501	1988-01-01	1985-01-01	1992-01-01	1992-01-01	1991-01-01	1997-01-01	1997-01-01	1992-01-01	1988-01-01	1985-01-01	1992-01-01	1992-01-01	1991-01-01	1997-01-01	1997-01-01	1992-01-01	0.00	0.00	0.00	0.00	0.00	0.00	0.00	0.00	High	High	High	High	High	High	High	High	High	High	High	High	High	High	High	High	1	0.0007371271	0.007503736	0.03455031	0.004235984	0.0536917	0.2148804	0.4390171	0.1047152	0.0007371271	0.001726425	0.0155291302	0.05410098	0.009843436	0.0923513877	0.2667853	0.4948086	0.1633402905									0.0007371271	0.007503736	0.03455031	0.004235984	0.0536917	0.2148804	0.4390171	0.1047152	0.0007371271	0.001726425	0.0155291302	0.05410098	0.009843436	0.0923513877	0.2667853	0.4948086	0.1633402905
9.02647e+18	TRUE	High	IsMasterProtein	AT1G20260.1	Symbols: ATPase, V1 complex, subunit B protein chr1:7016971-7020290 FORWARD LENGTH=487	1	0	2	1	1	6	7	5	9	14	14	4	6	6	5	2	5	3	6	2	3	3	3	3	5	7	7	0	0	0	0	0	14	130	1	0	1	1	1	4	6	5	7	12	11	4	6	6	5	2	5	3	6	2	3	3	3	3	5	7	7	0	0	0	0	0	12	119	0.000	FALSE		169.380	68	40	41	130	1	487	54.3	2021-10-05	46762.01	28	cell organization and biogenesis;metabolic process;regulation of biological process;transport	cytosol;Golgi;membrane;vacuole	catalytic activity;nucleotide binding;protein binding;transporter activity	Pf00006, Pf00306, Pf02874	838614	AT1G20260	AT1G20260; VAB3	1	Insulin receptor recycling; ROS, RNS production in phagocytes; Transferrin endocytosis and recycling		10	37	1.138	1.104	0.970	1.168	1.162	0.950	0.995	0.926	15500.3	17635.5	17107.0	15893.3	18565.0	18470.5	2021-04-01	1973-03-01	1935-01-01	0.94	2023-03-01	1978-01-01	19305.7047040299	14611.7260082948	14571.5533253812	17565.3289749078	18439.4348408452	17050.1363908175	17393.5024899269	17175.7565686192	17061.8349736477	15434.5212262841	14668.5544879026	18543.6177490035	18892.1983892051	19014.7299565049	18872.428013066	18946.1778345806	19400.2003872845	19400.2003872845	14611.7260082948	14571.5533253812	17565.3289749078	18439.4348408452	17050.1363908175	17393.5024899269	17175.7565686192	17061.8349736477	15434.5212262841	14668.5544879026	18543.6177490035	18892.1983892051	19014.7299565049	18872.428013066	18946.1778345806	19400.2003872845	19400.2003872845	1.211	1.179	0.974	1.250	1.267	0.939	1.014	0.902	0.277	0.238	-0.039	0.322	0.342	-0.090	0.019	-0.148	0.342	1.211	1.179	0.974	1.250	1.267	0.939	1.014	0.902	0.277	0.238	-0.039	0.322	0.342	-0.090	0.019	-0.148	0.342	2021-04-01	2020-04-01	2024-04-01	2023-04-01	2023-04-01	2026-04-01	2028-04-01	2026-04-01	2021-04-01	2020-04-01	2024-04-01	2023-04-01	2023-04-01	2026-04-01	2028-04-01	2026-04-01	0.00	0.00	0.00	0.00	0.00	0.00	0.00	0.00	High	High	High	High	High	High	High	High	High	High	High	High	High	High	High	High	1	0.002175653	0.001059731	0.449517	0.0006082499	0.0005532474	0.08047776	0.590357	0.004663672	0.0005532474	0.004203798	0.0035424874	0.5109539	0.002317421	0.0034449381	0.1126035	0.6405874	0.0140235613									0.002175653	0.001059731	0.449517	0.0006082499	0.0005532474	0.08047776	0.590357	0.004663672	0.0005532474	0.004203798	0.0035424874	0.5109539	0.002317421	0.0034449381	0.1126035	0.6405874	0.0140235613
1.47379e+18	TRUE	High	IsMasterProtein	AT1G62020.1	Symbols: Coatomer, alpha subunit chr1:22919814-22923728 FORWARD LENGTH=1216	0	0	1	0	0	0	2	10	7	5	5	4	4	1	4	5	0	2	4	5	0	2	1	0	3	3	3	0	0	0	0	0	10	71	0	0	1	0	0	0	2	10	6	5	5	4	3	1	4	5	0	2	4	4	0	2	1	0	3	3	3	0	0	0	0	0	10	68	0.000	FALSE		167.792	37	45	45	71	15	1216	136.5	1998-06-01	24075.31	39	transport	cytoplasm;cytosol;Golgi;membrane	protein binding;structural molecule activity;transporter activity	Pf00400, Pf04053, Pf06957	842497	AT1G62020	AT1G62020	1	COPI-mediated anterograde transport; COPI-dependent Golgi-to-ER retrograde traffic		11	25	0.954	1.028	1.078	0.903	0.933	1.120	1.033	1.169	13891.5	13251.2	14285.2	13093.4	11829.6	12219.5	1974-01-01	1951-11-01	2016-03-01	2022-08-01	1947-07-01	1974-07-01	14674.5125428044	13160.2497317822	12994.6316738048	13198.5264303575	11228.8914604224	14037.6629708297	14243.1011914346	14733.4758382121	14104.4069960344	11917.6770129278	12893.4273299134	12727.4539197332	12048.010770669	12116.2322294361	12542.1026658167	13686.4441707416	12491.5055750399	14733.4758382121	13160.2497317822	12994.6316738048	13198.5264303575	11228.8914604224	14037.6629708297	14243.1011914346	14733.4758382121	14104.4069960344	11917.6770129278	12893.4273299134	12727.4539197332	12048.010770669	12116.2322294361	12542.1026658167	13686.4441707416	12491.5055750399	14733.4758382121	0.976	1.098	1.125	0.992	1.040	1.038	1.049	1.113	-0.035	0.135	0.170	-0.012	0.057	0.054	0.069	0.155	0.170	0.976	1.098	1.125	0.992	1.040	1.038	1.049	1.113	-0.035	0.135	0.170	-0.012	0.057	0.054	0.069	0.155	0.170	2021-11-04	2014-04-01	2013-04-01	2021-09-04	2021-10-04	2021-10-04	2021-10-04	2013-04-01	2021-11-04	2014-04-01	2013-04-01	2021-09-04	2021-10-04	2021-10-04	2021-10-04	2013-04-01	0.00	0.00	0.00	0.00	0.00	0.00	0.00	0.00	High	High	High	High	High	High	High	High	High	High	High	High	High	High	High	High	1	0.7418125	0.02008561	0.08715434	0.8407238	0.4277342	0.541862	0.2112389	0.01813161	0.01813161	0.7699835	0.0350342691	0.1210263	0.8671765	0.5084190751	0.597799	0.2591265	0.0396262762									0.7418125	0.02008561	0.08715434	0.8407238	0.4277342	0.541862	0.2112389	0.01813161	0.01813161	0.7699835	0.0350342691	0.1210263	0.8671765	0.5084190751	0.597799	0.2591265	0.0396262762
9.05246e+18	TRUE	High	IsMasterProtein	AT3G23810.1	Symbols: SAHH2, ATSAHH2 S-adenosyl-l-homocysteine (SAH) hydrolase 2 chr3:8588013-8589671 REVERSE LENGTH=485	1	2	1	1	0	3	4	8	7	8	5	3	5	6	15	11	11	6	5	6	6	1	3	5	26	9	8	1	0	2	0	0	26	169	1	2	1	1	0	3	3	6	7	6	3	3	4	6	11	8	10	6	5	5	6	1	3	5	7	9	8	1	0	2	0	0	11	133	0.000	FALSE		167.494	59	43	44	169	9	485	53.1	1974-05-01	54428.05	27	metabolic process;transport	cytoplasm;cytosol;membrane;vacuole	catalytic activity;nucleotide binding	Pf00670, Pf02254, Pf02826, Pf05221	821964	AT3G23810	SAHH2	3	Sulfur amino acid metabolism; Methylation		6	0	0.953	0.967	1.014	1.016	1.046	1.038	1.029	1.023	3613.5	3445.3	3493.4	3265.2	3318.9	3414.2	4.00	1944-06-01	2029-10-01	1958-07-01	2020-06-01	1998-07-01	3717.24272789974	3478.54588229312	3326.50268373219	3508.94727720272	3467.78583279872	3123.94923818529	3047.57556318869	3507.4826890499	3538.21677541226	2985.5059640992	3200.76194951917	3389.81505224465	3251.35622552513	3399.34267412713	3504.35718094689	3661.89755031279	3286.24461121103	3661.89755031279	3478.54588229312	3326.50268373219	3508.94727720272	3467.78583279872	3123.94923818529	3047.57556318869	3507.4826890499	3538.21677541226	2985.5059640992	3200.76194951917	3389.81505224465	3251.35622552513	3399.34267412713	3504.35718094689	3661.89755031279	3286.24461121103	3661.89755031279	0.988	0.987	0.998	1.082	1.126	1.005	1.040	0.964	-0.017	-0.019	-0.002	0.114	0.171	0.007	0.057	-0.052	0.171	0.988	0.987	0.998	1.082	1.126	1.005	1.040	0.964	-0.017	-0.019	-0.002	0.114	0.171	0.007	0.057	-0.052	0.171	1953-03-01	1953-03-01	1953-03-01	1951-03-01	1952-03-01	1953-03-01	1953-03-01	1953-03-01	1953-03-01	1953-03-01	1953-03-01	1951-03-01	1952-03-01	1953-03-01	1953-03-01	1953-03-01	0.00	0.00	0.00	0.00	0.00	0.00	0.00	0.00	High	High	High	High	High	High	High	High	High	High	High	High	High	High	High	High	1	0.8120758	0.8149555	0.9760824	0.07885659	0.04442124	0.9050332	0.2935354	0.4979368	0.04442124	0.8332841	0.8477142624	0.9810395	0.1129073	0.0792272662	0.920976	0.3456144	0.5830448797									0.8120758	0.8149555	0.9760824	0.07885659	0.04442124	0.9050332	0.2935354	0.4979368	0.04442124	0.8332841	0.8477142624	0.9810395	0.1129073	0.0792272662	0.920976	0.3456144	0.5830448797
9.05069e+18	TRUE	High	IsMasterProtein	AT2G38040.2;AT2G38040.1	Symbols: CAC3 acetyl Co-enzyme a carboxylase carboxyltransferase alpha subunit chr2:15917612-15920749 FORWARD LENGTH=769;Symbols: CAC3 acetyl Co-enzyme a carboxylase carboxyltransferase alpha subunit chr2:15917612-15920749 FORWARD LENGTH=769	0	1	2	1	1	3	5	8	12	2	1	0	1	3	3	1	2	4	6	2	2	3	0	1	1	1	2	0	0	0	0	0	12	68	0	1	2	1	1	2	5	8	11	2	1	0	1	3	2	1	2	4	5	2	2	3	0	1	1	1	2	0	0	0	0	0	11	64	0.000	FALSE		167.462	51	42	42	68	39	769	85.3	1982-05-01	24622.00	39	metabolic process	membrane	catalytic activity;nucleotide binding	Pf01039, Pf03255, Pf09731, Pf13654	818382	AT2G38040	CAC3	2			0	0	0.554	0.656	1.184	0.680	0.677	0.741	0.995	0.881	13606.3	7540.5	8929.9	14975.4	10179.9	10131.9	1989-01-01	2025-01-01	1945-04-01	1934-05-01	2021-02-04	2021-09-03	15551.3749375575	12904.0102185762	12714.0062505903	7453.65768902692	7717.41691187306	7560.95738520717	8758.71598673331	8965.75109064567	9142.09653131757	13911.769996453	14448.5723288163	10471.6554541295	10618.5215521672	10421.3617209085	10399.4064356013	10370.0452351239	10267.4432302199	14448.5723288163	12904.0102185762	12714.0062505903	7453.65768902692	7717.41691187306	7560.95738520717	8758.71598673331	8965.75109064567	9142.09653131757	13911.769996453	14448.5723288163	10471.6554541295	10618.5215521672	10421.3617209085	10399.4064356013	10370.0452351239	10267.4432302199	14448.5723288163	0.592	0.699	1.182	0.741	0.730	0.721	0.985	0.866	-0.758	-0.516	0.241	-0.433	-0.455	-0.471	-0.022	-0.208	0.758	0.592	0.699	1.182	0.741	0.730	0.721	0.985	0.866	-0.758	-0.516	0.241	-0.433	-0.455	-0.471	-0.022	-0.208	0.758	1999-03-01	2021-03-04	1992-03-01	2021-09-04	2021-08-04	1995-03-01	2021-02-04	1998-03-01	1999-03-01	2021-03-04	1992-03-01	2021-09-04	2021-08-04	1995-03-01	2021-02-04	1998-03-01	0.00	0.00	0.00	0.00	0.00	0.00	0.00	0.00	High	High	High	High	High	High	High	High	High	High	High	High	High	High	High	High	1	4.859493E-06	2.988797E-05	0.001010861	9.715412E-05	8.801437E-05	6.58744E-06	0.5286533	0.0008989079	4.859493E-06	5.426688E-05	0.0005631255	0.002906396	0.0007722291	0.0012524762	9.386663E-05	0.5812467	0.0044188725									4.859493E-06	2.988797E-05	0.001010861	9.715412E-05	8.801437E-05	6.58744E-06	0.5286533	0.0008989079	4.859493E-06	5.426688E-05	0.0005631255	0.002906396	0.0007722291	0.0012524762	9.386663E-05	0.5812467	0.0044188725
7.01136e+17	TRUE	High	IsMasterProtein	AT1G79550.2;AT1G79550.1	Symbols: PGK phosphoglycerate kinase chr1:29924347-29926295 REVERSE LENGTH=401;Symbols: PGK phosphoglycerate kinase chr1:29924347-29926295 REVERSE LENGTH=401	1	2	0	3	2	8	10	6	16	11	7	5	6	6	6	7	8	10	11	5	8	6	6	5	8	9	12	2	0	0	0	4	16	190	1	2	0	3	2	3	7	6	10	11	7	5	6	5	6	7	7	8	10	5	8	6	6	5	8	9	12	2	0	0	0	2	12	169	0.000	FALSE		167.086	69	40	40	190	22	401	42.1	1968-05-01	63225.70	28	metabolic process;response to stimulus	cytoplasm;cytosol;extracellular;Golgi;membrane;nucleus	catalytic activity;nucleotide binding	Pf00162	844293	AT1G79550	PGK	1	Glycolysis; Gluconeogenesis		5	0	1.382	1.178	0.852	1.360	1.186	1.080	0.872	1.056	16395.5	22663.1	19310.6	15423.2	20980.2	18285.0	0.60	1997-02-01	1999-01-01	1977-02-01	5.00	1932-02-01	22946.6535201758	15407.4989202105	15461.1570407103	22855.3744654517	22810.8500136239	21737.9919319197	19440.0576630031	19388.1530912072	19307.3916992827	14589.7946241114	14613.3456830694	21417.616302955	21075.4136294168	21488.433537851	18778.0027736221	18235.6458352674	18447.3411412009	22855.3744654517	15407.4989202105	15461.1570407103	22855.3744654517	22810.8500136239	21737.9919319197	19440.0576630031	19388.1530912072	19307.3916992827	14589.7946241114	14613.3456830694	21417.616302955	21075.4136294168	21488.433537851	18778.0027736221	18235.6458352674	18447.3411412009	22855.3744654517	1.455	1.256	0.863	1.461	1.266	1.053	0.867	1.048	0.541	0.328	-0.213	0.547	0.340	0.075	-0.206	0.068	0.547	1.455	1.256	0.863	1.461	1.266	1.053	0.867	1.048	0.541	0.328	-0.213	0.547	0.340	0.075	-0.206	0.068	0.547	2027-04-01	2024-04-01	1932-04-01	2025-04-01	2022-04-01	1934-04-01	1930-04-01	2028-04-01	2027-04-01	2024-04-01	1932-04-01	2025-04-01	2022-04-01	1934-04-01	1930-04-01	2028-04-01	0.00	0.00	0.00	0.00	0.00	0.00	0.00	0.00	High	High	High	High	High	High	High	High	High	High	High	High	High	High	High	High	1	4.311224E-05	0.0001897683	0.002077029	2.00129E-05	0.0003537665	0.10303	0.0005847684	0.09394576	2.00129E-05	0.0002092373	0.0012138171	0.005146582	0.000377876	0.0026295103	0.1393951	0.00161026	0.1494267668									4.311224E-05	0.0001897683	0.002077029	2.00129E-05	0.0003537665	0.10303	0.0005847684	0.09394576	2.00129E-05	0.0002092373	0.0012138171	0.005146582	0.000377876	0.0026295103	0.1393951	0.00161026	0.1494267668
-8.43941e+18	TRUE	High	IsMasterProtein	AT1G14610.1	Symbols: TWN2, VALRS valyl-tRNA synthetase / valine--tRNA ligase (VALRS) chr1:5008502-5014486 REVERSE LENGTH=1108	1	0	1	0	0	1	3	8	6	4	6	6	4	1	2	4	5	5	4	4	1	4	1	1	0	0	0	0	0	0	0	0	8	72	1	0	1	0	0	1	2	7	5	4	5	5	4	1	2	4	5	5	4	4	1	4	1	1	0	0	0	0	0	0	0	0	7	67	0.000	FALSE		166.928	36	44	45	72	37	1108	125.8	2021-11-07	25728.90	37	development;metabolic process;regulation of biological process	cytoplasm;cytosol;mitochondrion	catalytic activity;nucleotide binding	Pf00133, Pf08264, Pf09334, Pf13603	838023	AT1G14610	TWN2	1			0	0	0.908	1.111	1.223	0.930	1.128	1.049	1.212	1.058	12030.8	10926.9	13360.8	11193.8	10413.7	12626.2	2027-03-01	0.18	1946-04-01	1965-05-01	1962-07-01	2014-05-01	13591.2679338981	11521.7068059875	11132.7471951297	10883.4091553699	10966.248489569	10961.1807122209	12901.627941015	13645.8786709712	13191.6500589883	10375.6802129199	10824.1581967657	10002.6161100787	10137.1001794586	11585.7530854601	12959.6029886806	13183.5836428783	12527.5241895229	13645.8786709712	11521.7068059875	11132.7471951297	10883.4091553699	10966.248489569	10961.1807122209	12901.627941015	13645.8786709712	13191.6500589883	10375.6802129199	10824.1581967657	10002.6161100787	10137.1001794586	11585.7530854601	12959.6029886806	13183.5836428783	12527.5241895229	13645.8786709712	0.966	1.169	1.211	0.996	1.216	1.037	1.221	1.028	-0.050	0.226	0.276	-0.006	0.282	0.052	0.288	0.039	0.288	0.966	1.169	1.211	0.996	1.216	1.037	1.221	1.028	-0.050	0.226	0.276	-0.006	0.282	0.052	0.288	0.039	0.288	2021-05-04	2021-09-04	2021-08-04	2021-02-04	2021-07-04	2021-03-04	2021-07-04	2021-12-04	2021-05-04	2021-09-04	2021-08-04	2021-02-04	2021-07-04	2021-03-04	2021-07-04	2021-12-04	0.00	0.00	0.00	0.00	0.00	0.00	0.00	0.00	High	High	High	High	High	High	High	High	High	High	High	High	High	High	High	High	1	0.2851979	0.003251152	0.0004723082	0.9383928	0.001699874	0.4399842	0.002846792	0.3791589	0.0004723082	0.3236948	0.0080934211	0.001630875	0.9498583	0.0071074168	0.4994807	0.005929383	0.470296062									0.2851979	0.003251152	0.0004723082	0.9383928	0.001699874	0.4399842	0.002846792	0.3791589	0.0004723082	0.3236948	0.0080934211	0.001630875	0.9498583	0.0071074168	0.4994807	0.005929383	0.470296062
3.15872e+18	TRUE	High	IsMasterProtein	AT3G09630.1	Symbols: Ribosomal protein L4/L1 family chr3:2953813-2955444 FORWARD LENGTH=406	0	1	3	2	0	5	5	3	9	9	9	6	2	2	6	6	7	6	6	4	3	2	2	6	6	11	9	0	0	1	0	2	11	133	0	1	3	2	0	2	4	3	9	9	8	5	2	2	5	5	6	4	5	4	3	2	2	6	6	9	9	0	0	1	0	2	9	119	0.000	FALSE		166.890	54	44	44	133	9	406	44.7	1935-10-01	45287.35	25	metabolic process	cytoplasm;cytosol;membrane;ribosome;vacuole	RNA binding;structural molecule activity	Pf00573, Pf14374	820120	AT3G09630	AT3G09630	3	Nonsense Mediated Decay (NMD) independent of the Exon Junction Complex (EJC); Nonsense Mediated Decay (NMD) enhanced by the Exon Junction Complex (EJC); Formation of a pool of free 40S subunits; GTP hydrolysis and joining of the 60S ribosomal subunit; L13a-mediated translational silencing of Ceruloplasmin expression; SRP-dependent cotranslational protein targeting to membrane		12	0	0.816	0.933	1.144	0.844	0.977	0.893	1.158	0.883	8521.6	6950.5	7953.3	9218.0	7779.5	9006.4	0.83	1961-06-01	1941-01-01	0.88	1931-03-01	1989-05-01	9718.02366898553	8021.48987304019	8022.5532799917	6678.00629571099	6995.85189311524	7631.42282730403	8222.32514395341	7929.34691819519	8012.27774494996	8837.75315896871	8617.54778085114	7857.94597261983	8021.92645065359	7967.9900863999	9244.22815165213	9691.77048062744	9099.12810458253	9691.77048062744	8021.48987304019	8022.5532799917	6678.00629571099	6995.85189311524	7631.42282730403	8222.32514395341	7929.34691819519	8012.27774494996	8837.75315896871	8617.54778085114	7857.94597261983	8021.92645065359	7967.9900863999	9244.22815165213	9691.77048062744	9099.12810458253	9691.77048062744	0.884	1.004	1.136	0.911	1.070	0.892	1.175	0.862	-0.178	0.006	0.184	-0.135	0.098	-0.165	0.233	-0.214	0.233	0.884	1.004	1.136	0.911	1.070	0.892	1.175	0.862	-0.178	0.006	0.184	-0.135	0.098	-0.165	0.233	-0.214	0.233	1988-03-01	1991-03-01	1988-03-01	1992-03-01	1996-03-01	1988-03-01	1994-03-01	1994-03-01	1988-03-01	1991-03-01	1988-03-01	1992-03-01	1996-03-01	1988-03-01	1994-03-01	1994-03-01	0.00	0.00	0.00	0.00	0.00	0.00	0.00	0.00	High	High	High	High	High	High	High	High	High	High	High	High	High	High	High	High	1	0.0415904	0.8919301	0.01913335	0.02308999	0.1065047	0.02347739	0.0006244339	0.001576741	0.0006244339	0.05588088	0.9133822743	0.03269286	0.03968522	0.1617945077	0.03862421	0.001696061	0.0064545693									0.0415904	0.8919301	0.01913335	0.02308999	0.1065047	0.02347739	0.0006244339	0.001576741	0.0006244339	0.05588088	0.9133822743	0.03269286	0.03968522	0.1617945077	0.03862421	0.001696061	0.0064545693
7.28039e+18	TRUE	High	IsMasterProtein	AT3G15730.1	Symbols: PLDALPHA1, PLD phospholipase D alpha 1 chr3:5330835-5333474 FORWARD LENGTH=810	0	4	0	1	1	3	0	7	8	9	5	2	5	4	7	8	4	3	7	10	9	4	2	12	7	4	6	2	0	0	0	0	12	134	0	1	0	1	1	2	0	6	8	8	4	2	5	3	6	7	4	3	7	8	8	4	1	4	5	4	6	2	0	0	0	0	8	110	0.000	FALSE		166.870	50	40	40	134	36	810	91.8	1987-05-01	46522.40	36	metabolic process;regulation of biological process;response to stimulus	cytoplasm;cytosol;endoplasmic reticulum;membrane;mitochondrion;nucleus;vacuole	catalytic activity;enzyme regulator activity;metal ion binding;protein binding	Pf00168, Pf00614, Pf12357, Pf13091	820816	AT3G15730	PLDALPHA1	3			0	0	1.289	1.157	0.897	1.307	1.053	1.194	0.805	1.330	15683.1	20222.2	18142.9	12961.0	16941.0	13643.5	0.95	2019-07-01	7.00	1955-08-01	1945-09-01	1951-08-01	21708.5351062195	14774.8471939973	14752.481489558	21622.1811390844	20354.0121640262	18847.6467245374	16574.6579909253	18215.7593438747	17924.5395602231	11769.4235602606	12793.0833522554	16949.803230866	15309.0417918879	17351.4335124325	14003.7350193674	15083.6392458554	13439.1029636671	21622.1811390844	14774.8471939973	14752.481489558	21622.1811390844	20354.0121640262	18847.6467245374	16574.6579909253	18215.7593438747	17924.5395602231	11769.4235602606	12793.0833522554	16949.803230866	15309.0417918879	17351.4335124325	14003.7350193674	15083.6392458554	13439.1029636671	21622.1811390844	1.371	1.189	0.867	1.346	1.154	1.226	0.857	1.240	0.455	0.250	-0.205	0.428	0.207	0.294	-0.222	0.310	0.455	1.371	1.189	0.867	1.346	1.154	1.226	0.857	1.240	0.455	0.250	-0.205	0.428	0.207	0.294	-0.222	0.310	0.455	2024-04-01	2021-04-01	2028-04-01	2015-04-01	2021-12-04	2026-04-01	2018-04-01	2020-04-01	2024-04-01	2021-04-01	2028-04-01	2015-04-01	2021-12-04	2026-04-01	2018-04-01	2020-04-01	0.00	0.00	0.00	0.00	0.00	0.00	0.00	0.00	High	High	High	High	High	High	High	High	High	High	High	High	High	High	High	High	1	0.000776049	0.004717842	0.01950823	0.001398863	0.02880613	0.004953046	0.01197264	0.00161375	0.000776049	0.001800625	0.0107734146	0.0332511	0.004174713	0.0559322452	0.01039741	0.0204265	0.0065624607									0.000776049	0.004717842	0.01950823	0.001398863	0.02880613	0.004953046	0.01197264	0.00161375	0.000776049	0.001800625	0.0107734146	0.0332511	0.004174713	0.0559322452	0.01039741	0.0204265	0.0065624607
7.667e+18	TRUE	High	IsMasterProtein	AT1G79280.2	Symbols: NUA nuclear pore anchor chr1:29819176-29832809 REVERSE LENGTH=2115	0	0	0	0	1	4	3	7	11	6	1	3	4	2	1	1	2	2	0	0	0	0	0	0	0	0	0	0	0	0	4	1	11	53	0	0	0	0	1	4	3	7	10	6	1	3	3	2	1	1	2	2	0	0	0	0	0	0	0	0	0	0	0	0	2	1	10	49	0.000	FALSE		166.757	23	45	45	53	42	2115	239.2	2021-07-05	16700.79	42	regulation of biological process;transport	cytosol;membrane;nucleus	protein binding;transporter activity	Pf07926	844268	AT1G79280	NUA	1			0	0	0.742	0.953	1.286	0.813	0.995	0.843	1.223	0.887	10756.5	7978.2	10256.2	11628.4	9458.8	11567.7	1995-01-01	1930-02-01	2021-06-03	1937-05-01	1976-05-01	2028-04-01	12385.5018312986	10205.5974823583	10046.9135993366	7946.42293541571	7985.1279177715	8297.52313035123	10603.110314729	10713.764347452	9923.96728759878	10800.0953964529	11221.9324185235	9958.69743102413	9866.31987839532	9572.06915804722	11873.1494008448	12352.0424651186	12038.1334418416	12352.0424651186	10205.5974823583	10046.9135993366	7946.42293541571	7985.1279177715	8297.52313035123	10603.110314729	10713.764347452	9923.96728759878	10800.0953964529	11221.9324185235	9958.69743102413	9866.31987839532	9572.06915804722	11873.1494008448	12352.0424651186	12038.1334418416	12352.0424651186	0.797	1.028	1.289	0.890	1.098	0.824	1.234	0.861	-0.327	0.040	0.366	-0.168	0.135	-0.279	0.303	-0.216	0.366	0.797	1.028	1.289	0.890	1.098	0.824	1.234	0.861	-0.327	0.040	0.366	-0.168	0.135	-0.279	0.303	-0.216	0.366	1996-03-01	2021-01-04	1996-03-01	2021-02-04	2021-06-04	1995-03-01	2021-04-04	2021-05-04	1996-03-01	2021-01-04	1996-03-01	2021-02-04	2021-06-04	1995-03-01	2021-04-04	2021-05-04	0.00	0.00	0.00	0.00	0.00	0.00	0.00	0.00	High	High	High	High	High	High	High	High	High	High	High	High	High	High	High	High	1	0.0005107237	0.4616496	0.0001898383	0.0129712	0.03375892	0.0002823557	9.423648E-05	0.002316036	9.423648E-05	0.001291248	0.5255271402	0.0008538727	0.02439596	0.0636074651	0.001088293	0.0003883938	0.0084074299									0.0005107237	0.4616496	0.0001898383	0.0129712	0.03375892	0.0002823557	9.423648E-05	0.002316036	9.423648E-05	0.001291248	0.5255271402	0.0008538727	0.02439596	0.0636074651	0.001088293	0.0003883938	0.0084074299
2.10576e+17	TRUE	High	IsMasterProtein	AT2G21330.1	Symbols: FBA1 fructose-bisphosphate aldolase 1 chr2:9128416-9130152 REVERSE LENGTH=399	2	2	3	3	0	4	8	11	13	14	11	8	5	3	6	5	4	5	3	4	4	5	9	6	10	11	13	4	0	2	0	1	14	179	2	2	3	3	0	3	5	9	10	12	8	5	5	3	6	5	4	5	3	4	4	5	9	6	10	11	13	4	0	2	0	1	13	162	0.000	FALSE		165.974	53	32	34	179	8	399	42.9	1958-06-01	66265.66	17	metabolic process;response to stimulus	extracellular;ribosome	catalytic activity	Pf00274	816672	AT2G21330	FBA1	2			0	0	0.745	0.770	1.034	0.881	0.925	0.866	1.049	0.853	3170.5	2362.5	2442.4	3094.9	2727.8	2861.7	1951-01-01	2027-05-01	1967-08-01	2013-05-01	1933-06-01	1932-01-01	3209.27737049176	2998.73967695155	2970.64483590707	2372.96432071906	2377.88068482607	2168.91747075675	2441.53141835148	2452.20825348533	2739.67304126326	3096.01916317357	2773.00019119313	2879.9780968139	2845.29898839735	2729.80105291108	2975.69536592751	2815.73921700574	3005.73925610308	3096.01916317357	2998.73967695155	2970.64483590707	2372.96432071906	2377.88068482607	2168.91747075675	2441.53141835148	2452.20825348533	2739.67304126326	3096.01916317357	2773.00019119313	2879.9780968139	2845.29898839735	2729.80105291108	2975.69536592751	2815.73921700574	3005.73925610308	3096.01916317357	0.772	0.851	1.103	0.962	1.000	0.818	1.040	0.867	-0.373	-0.232	0.141	-0.056	0.001	-0.290	0.057	-0.206	0.373	0.772	0.851	1.103	0.962	1.000	0.818	1.040	0.867	-0.373	-0.232	0.141	-0.056	0.001	-0.290	0.057	-0.206	0.373	1942-03-01	1944-03-01	1938-03-01	1946-03-01	1947-03-01	1941-03-01	1946-03-01	1944-03-01	1942-03-01	1944-03-01	1938-03-01	1946-03-01	1947-03-01	1941-03-01	1946-03-01	1944-03-01	0.00	0.00	0.00	0.00	0.00	0.00	0.00	0.00	High	High	High	High	High	High	High	High	High	High	High	High	High	High	High	High	1	0.0009582475	0.01266252	0.07415814	0.4120589	0.9936623	0.0009922566	0.2288459	0.0108115	0.0009582475	0.002130291	0.02401497	0.1052354	0.474023	0.9950589396	0.002850604	0.2779494	0.0262001065									0.0009582475	0.01266252	0.07415814	0.4120589	0.9936623	0.0009922566	0.2288459	0.0108115	0.0009582475	0.002130291	0.02401497	0.1052354	0.474023	0.9950589396	0.002850604	0.2779494	0.0262001065
-4.91704e+18	TRUE	High	IsMasterProtein	AT1G04410.1	Symbols: Lactate/malate dehydrogenase family protein chr1:1189418-1191267 REVERSE LENGTH=332	1	2	3	1	0	8	5	7	11	26	18	7	8	17	10	9	4	5	5	6	7	5	8	6	14	13	14	1	0	1	0	0	26	222	1	2	3	1	0	2	3	6	9	12	9	6	6	13	9	7	3	4	4	5	6	4	7	5	13	12	13	1	0	1	0	0	13	167	0.000	FALSE		165.785	66	38	38	222	12	332	35.5	1955-06-01	81676.05	23	metabolic process;response to stimulus	cytoplasm;cytosol;extracellular;Golgi;membrane;nucleus;vacuole	catalytic activity;protein binding	Pf00056, Pf02866	839527	AT1G04410	AT1G04410; c-NAD-MDH1	1	Gluconeogenesis		4	15	1.465	1.083	0.739	1.387	1.045	1.120	0.753	1.099	24595.7	36020.8	26627.9	23176.8	32156.7	24223.6	0.11	1931-05-01	2028-02-01	0.21	2021-01-04	2021-12-03	37877.4376381348	22998.9853138519	23309.7208697463	35877.5439236586	38124.3179554777	34150.4762911767	27528.6417377876	26714.05762165	27330.8905455074	22324.938046793	21565.9493831266	31469.2038016951	31623.8114447483	32935.7854274742	24863.178001567	25266.0691950186	25070.3714700766	38124.3179554777	22998.9853138519	23309.7208697463	35877.5439236586	38124.3179554777	34150.4762911767	27528.6417377876	26714.05762165	27330.8905455074	22324.938046793	21565.9493831266	31469.2038016951	31623.8114447483	32935.7854274742	24863.178001567	25266.0691950186	25070.3714700766	38124.3179554777	1.555	1.174	0.755	1.459	1.142	1.125	0.783	1.085	0.637	0.232	-0.406	0.544	0.192	0.170	-0.352	0.117	0.637	1.555	1.174	0.755	1.459	1.142	1.125	0.783	1.085	0.637	0.232	-0.406	0.544	0.192	0.170	-0.352	0.117	0.637	1946-04-01	1940-04-01	1950-04-01	1942-04-01	1937-04-01	1953-04-01	1945-04-01	1942-04-01	1946-04-01	1940-04-01	1950-04-01	1942-04-01	1937-04-01	1953-04-01	1945-04-01	1942-04-01	0.00	0.00	0.00	0.00	0.00	0.00	0.00	0.00	High	High	High	High	High	High	High	High	High	High	High	High	High	High	High	High	1	7.143838E-05	0.001473474	0.0001587019	3.979512E-05	0.006448974	0.01498196	3.161155E-05	0.01388319	3.161155E-05	0.0002946592	0.0044767827	0.0007558142	0.0005053313	0.0179995274	0.02631325	0.0001757714	0.0320383641									7.143838E-05	0.001473474	0.0001587019	3.979512E-05	0.006448974	0.01498196	3.161155E-05	0.01388319	3.161155E-05	0.0002946592	0.0044767827	0.0007558142	0.0005053313	0.0179995274	0.02631325	0.0001757714	0.0320383641
2.49135e+18	TRUE	High	IsMasterProtein	AT3G14940.1	Symbols: ATPPC3, PPC3 phosphoenolpyruvate carboxylase 3 chr3:5025584-5029476 FORWARD LENGTH=968	1	1	3	2	1	1	1	3	9	7	10	8	5	3	6	2	3	0	2	7	3	3	1	1	1	4	5	2	0	0	0	0	10	95	1	1	2	2	1	1	1	3	8	6	10	8	5	3	5	2	3	0	2	5	3	3	1	1	1	4	4	1	0	0	0	0	10	87	0.000	FALSE		165.507	40	44	44	95	6	968	110.1	2021-04-06	30620.15	38	metabolic process	cytoplasm;cytosol;extracellular	catalytic activity	Pf00311	820723	AT3G14940	PPC3	3			0	0	0.880	0.891	1.012	0.931	0.841	0.992	0.904	1.111	539.9	475.2	481.1	514.6	479.1	432.9	0.42	1995-06-01	1962-07-01	2025-09-01	1989-06-01	2021-12-08	549.400808679836	503.709803023661	512.768287508067	521.098221853892	478.320549835507	459.276841688926	457.208303841715	517.379397421963	475.029551307318	464.932384822663	510.440868000032	512.734172913269	491.51131892575	490.730556318525	443.38112940741	494.9212746412	454.724221107435	521.098221853892	503.709803023661	512.768287508067	521.098221853892	478.320549835507	459.276841688926	457.208303841715	517.379397421963	475.029551307318	464.932384822663	510.440868000032	512.734172913269	491.51131892575	490.730556318525	443.38112940741	494.9212746412	454.724221107435	521.098221853892	0.955	0.950	0.994	1.023	0.952	0.975	0.931	1.040	-0.066	-0.075	-0.009	0.032	-0.071	-0.037	-0.103	0.057	0.103	0.955	0.950	0.994	1.023	0.952	0.975	0.931	1.040	-0.066	-0.075	-0.009	0.032	-0.071	-0.037	-0.103	0.057	0.103	1970-02-01	1969-02-01	1968-02-01	1969-02-01	1968-02-01	1969-02-01	1968-02-01	1967-02-01	1970-02-01	1969-02-01	1968-02-01	1969-02-01	1968-02-01	1969-02-01	1968-02-01	1967-02-01	0.00	0.00	0.00	0.00	0.00	0.00	0.00	0.00	High	High	High	High	High	High	High	High	High	High	High	High	High	High	High	High	1	0.3574433	0.2833285	0.9024825	0.6020077	0.3677827	0.532916	0.0859436	0.409523	0.0859436	0.398539	0.3467627029	0.9202204	0.6561608	0.4507781629	0.5893288	0.1162044	0.5001797183									0.3574433	0.2833285	0.9024825	0.6020077	0.3677827	0.532916	0.0859436	0.409523	0.0859436	0.398539	0.3467627029	0.9202204	0.6561608	0.4507781629	0.5893288	0.1162044	0.5001797183
2.67321e+18	TRUE	High	IsMasterProtein	AT1G29470.2;AT1G29470.1	Symbols: S-adenosyl-L-methionine-dependent methyltransferases superfamily protein chr1:10310424-10313369 REVERSE LENGTH=770;Symbols: S-adenosyl-L-methionine-dependent methyltransferases superfamily protein chr1:10310424-10313369 REVERSE LENGTH=770	1	0	0	0	0	5	6	7	4	6	6	2	3	2	2	2	1	0	0	2	0	1	0	0	0	3	0	0	0	0	0	0	7	53	1	0	0	0	0	4	5	7	4	6	6	2	3	2	2	2	1	0	0	2	0	1	0	0	0	3	0	0	0	0	0	0	7	51	0.000	FALSE		164.287	49	40	40	53	26	770	87.1	2024-05-01	20392.77	33	metabolic process	cytoplasm;endosome;Golgi;membrane	catalytic activity	Pf03141, Pf08241, Pf13489, Pf13649	839823	AT1G29470	AT1G29470	1			0	7	0.575	0.799	1.390	0.854	0.870	0.611	1.019	0.834	12116.5	6965.5	9682.0	13338.2	11393.5	11609.8	1981-02-01	1993-02-01	1989-05-01	1968-06-01	2019-04-01	1964-05-01	13983.5415292082	11565.8346545417	11248.7186373285	6757.38987418307	7239.26119546201	6984.46078294276	9078.72012419578	9720.88670752005	9670.7906934341	12273.6406965175	12991.9194932293	11650.0209205272	11697.5082878397	11669.5459677424	11916.3861538105	12177.9057101978	11455.8906029585	12991.9194932293	11565.8346545417	11248.7186373285	6757.38987418307	7239.26119546201	6984.46078294276	9078.72012419578	9720.88670752005	9670.7906934341	12273.6406965175	12991.9194932293	11650.0209205272	11697.5082878397	11669.5459677424	11916.3861538105	12177.9057101978	11455.8906029585	12991.9194932293	0.613	0.832	1.357	0.924	0.938	0.599	1.015	0.801	-0.706	-0.266	0.440	-0.113	-0.092	-0.740	0.021	-0.321	0.740	0.613	0.832	1.357	0.924	0.938	0.599	1.015	0.801	-0.706	-0.266	0.440	-0.113	-0.092	-0.740	0.021	-0.321	0.740	1995-03-01	2021-02-04	1991-03-01	2021-08-04	2021-09-04	1996-03-01	2021-07-04	2021-03-04	1995-03-01	2021-02-04	1991-03-01	2021-08-04	2021-09-04	1996-03-01	2021-07-04	2021-03-04	0.00	0.00	0.00	0.00	0.00	0.00	0.00	0.00	High	High	High	High	High	High	High	High	High	High	High	High	High	High	High	High	1	1.589036E-05	0.002160523	7.095098E-05	0.05563604	0.1435554	7.371827E-07	0.5898257	0.0002951992	7.371827E-07	0.0001079109	0.0058916838	0.0004426463	0.08381483	0.2070134001	2.888971E-05	0.6402059	0.0022201225						5			1.589036E-05	0.002160523	7.095098E-05	0.05563604	0.1435554	7.371827E-07	0.5898257	0.0002951992	7.371827E-07	0.0001079109	0.0058916838	0.0004426463	0.08381483	0.2070134001	2.888971E-05	0.6402059	0.0022201225						5
8.95227e+18	TRUE	High	IsMasterProtein	AT5G26360.1	Symbols: TCP-1/cpn60 chaperonin family protein chr5:9255561-9258891 REVERSE LENGTH=555	0	0	0	0	2	2	5	5	10	8	6	4	4	7	6	3	1	1	2	1	1	0	0	0	2	4	2	0	0	0	0	1	10	77	0	0	0	0	2	1	4	5	10	7	6	4	4	5	6	3	1	1	2	1	1	0	0	0	2	4	2	0	0	0	0	1	10	72	0.000	FALSE		164.008	60	36	36	77	28	555	60.3	1977-05-01	27464.22	28	metabolic process	cytoplasm;cytosol	nucleotide binding;protein binding	Pf00118	832705	AT5G26360	AT5G26360	5	Cooperation of PDCL (PhLP1) and TRiC/CCT in G-protein beta folding; Association of TriC/CCT with target proteins during biosynthesis		5	0	0.920	1.062	1.154	0.935	1.016	1.075	1.086	1.143	14896.2	13703.6	15819.3	13623.7	12743.1	13838.1	2014-02-01	1979-01-01	1945-04-01	1970-09-01	1969-04-01	1976-04-01	15888.9712990421	14152.1883013552	13894.8558845781	13960.300842017	13792.9458772562	13568.4318352464	15160.8202824331	15952.8143811	15619.0386608133	12270.3806054893	13557.6583414784	12744.4094436458	12599.2555994988	13051.771098862	14203.4782902619	14265.1755011421	13668.3987146944	15952.8143811	14152.1883013552	13894.8558845781	13960.300842017	13792.9458772562	13568.4318352464	15160.8202824331	15952.8143811	15619.0386608133	12270.3806054893	13557.6583414784	12744.4094436458	12599.2555994988	13051.771098862	14203.4782902619	14265.1755011421	13668.3987146944	15952.8143811	0.982	1.111	1.131	0.992	1.089	1.076	1.097	1.109	-0.026	0.151	0.177	-0.011	0.123	0.106	0.134	0.149	0.177	0.982	1.111	1.131	0.992	1.089	1.076	1.097	1.109	-0.026	0.151	0.177	-0.011	0.123	0.106	0.134	0.149	0.177	2014-04-01	2017-04-01	2017-04-01	2021-11-04	2013-04-01	2021-12-04	2013-04-01	2017-04-01	2014-04-01	2017-04-01	2017-04-01	2021-11-04	2013-04-01	2021-12-04	2013-04-01	2017-04-01	0.00	0.00	0.00	0.00	0.00	0.00	0.00	0.00	High	High	High	High	High	High	High	High	High	High	High	High	High	High	High	High	1	0.5647357	0.01436176	0.005552293	0.8538995	0.0940771	0.027062	0.00925831	0.008500777	0.005552293	0.6043791	0.0266142026	0.01141542	0.8783084	0.1462190123	0.04367435	0.016287	0.0218910362									0.5647357	0.01436176	0.005552293	0.8538995	0.0940771	0.027062	0.00925831	0.008500777	0.005552293	0.6043791	0.0266142026	0.01141542	0.8783084	0.1462190123	0.04367435	0.016287	0.0218910362
-5.08226e+18	TRUE	High	IsMasterProtein	AT5G44340.1	Symbols: TUB4 tubulin beta chain 4 chr5:17859442-17860994 REVERSE LENGTH=444	1	0	0	0	1	1	6	12	10	7	5	11	29	12	4	5	3	6	11	6	4	2	3	4	3	4	7	1	0	0	0	0	29	158	1	0	0	0	1	1	3	7	7	6	5	7	9	8	4	4	3	5	8	6	4	2	3	4	3	4	6	1	0	0	0	0	9	112	0.000	FALSE		163.963	52	36	40	158	3	444	49.8	1986-04-01	53251.08	20	cell organization and biogenesis	cytoplasm;cytoskeleton;cytosol;extracellular;Golgi;membrane	catalytic activity;nucleotide binding;protein binding;structural molecule activity	Pf00091, Pf03953, Pf10644	834459	AT5G44340	TUB4	5	Neutrophil degranulation		3	3	0.931	0.871	0.936	1.207	0.943	0.755	0.781	0.904	2795.0	2603.3	2435.4	2857.1	3449.9	2694.2	1958-01-01	1930-01-01	1992-03-01	1996-02-01	2021-09-03	2021-08-02	3546.71396829137	2644.95955476901	2617.32680553778	2543.84120353596	2635.78343979867	2610.33991811234	2400.14312070402	2445.14555507761	2478.63660979029	2699.06516752157	2710.70212440884	3406.70848857011	3598.53107183877	3414.64835782096	2759.92912146991	2782.25504106348	2829.78353806165	3598.53107183877	2644.95955476901	2617.32680553778	2543.84120353596	2635.78343979867	2610.33991811234	2400.14312070402	2445.14555507761	2478.63660979029	2699.06516752157	2710.70212440884	3406.70848857011	3598.53107183877	3414.64835782096	2759.92912146991	2782.25504106348	2829.78353806165	3598.53107183877	0.987	0.928	0.940	1.284	1.032	0.748	0.804	0.875	-0.019	-0.108	-0.089	0.360	0.045	-0.419	-0.315	-0.193	0.419	0.987	0.928	0.940	1.284	1.032	0.748	0.804	0.875	-0.019	-0.108	-0.089	0.360	0.045	-0.419	-0.315	-0.193	0.419	1942-03-01	1940-03-01	1940-03-01	1949-03-01	1944-03-01	1948-03-01	1949-03-01	1942-03-01	1942-03-01	1940-03-01	1940-03-01	1949-03-01	1944-03-01	1948-03-01	1949-03-01	1942-03-01	0.00	0.00	0.00	0.00	0.00	0.00	0.00	0.00	High	High	High	High	High	High	High	High	High	High	High	High	High	High	High	High	1	0.6721956	0.03698977	0.08017401	0.0003782776	0.3518827	2.992849E-05	9.507806E-05	0.001278311	2.992849E-05	0.7057426	0.0587665849	0.112473	0.001697825	0.4346475128	0.0002287405	0.0003912588	0.0055828794									0.6721956	0.03698977	0.08017401	0.0003782776	0.3518827	2.992849E-05	9.507806E-05	0.001278311	2.992849E-05	0.7057426	0.0587665849	0.112473	0.001697825	0.4346475128	0.0002287405	0.0003912588	0.0055828794
-3.5032e+18	TRUE	High	IsMasterProtein	AT5G52640.1	Symbols: HSP81-1, ATHS83, HSP81.1, HSP83, ATHSP90.1, AtHsp90-1, HSP90.1 heat shock protein 90.1 chr5:21352542-21355147 FORWARD LENGTH=705	1	1	1	1	0	1	3	8	9	5	8	9	4	5	6	4	2	4	3	4	5	4	5	4	6	6	7	1	0	3	0	0	9	120	1	1	1	1	0	1	3	8	6	5	6	7	4	5	5	3	2	4	3	4	5	4	5	4	6	6	7	1	0	3	0	0	8	111	0.000	FALSE		163.703	50	45	46	120	24	705	81.1	2021-03-05	37344.53	38	defense response;metabolic process;response to stimulus	cytoplasm;cytosol;membrane	nucleotide binding;protein binding	Pf00183, Pf02518, Pf13589	835341	AT5G52640	HSP90.1	5			0	0	1.263	3.642	2.882	0.922	3.410	1.461	3.698	1.139	3331.6	4209.4	12133.4	3124.5	2881.4	10655.1	1965-09-01	1930-11-01	1938-08-01	1985-07-01	1990-06-01	2017-02-01	13875.3158700711	3338.2312746596	2946.49346626902	4192.66877560745	3773.40038908238	4715.20657442335	14344.6758158712	12004.8852186474	11979.8267484607	3186.48612971224	2746.05535515741	2541.43611939049	3168.32452093073	2951.23280054843	10897.2547252333	10626.3470321447	11594.6236661972	14344.6758158712	3338.2312746596	2946.49346626902	4192.66877560745	3773.40038908238	4715.20657442335	14344.6758158712	12004.8852186474	11979.8267484607	3186.48612971224	2746.05535515741	2541.43611939049	3168.32452093073	2951.23280054843	10897.2547252333	10626.3470321447	11594.6236661972	14344.6758158712	1.342	4.059	3.024	0.972	3.729	1.464	3.837	1.154	0.425	2.021	1.596	-0.041	1.899	0.550	1.940	0.207	2.021	1.342	4.059	3.024	0.972	3.729	1.464	3.837	1.154	0.425	2.021	1.596	-0.041	1.899	0.550	1.940	0.207	2.021	1956-03-01	1980-03-01	1986-03-01	1946-03-01	1976-03-01	1954-03-01	1975-03-01	2021-07-04	1956-03-01	1980-03-01	1986-03-01	1946-03-01	1976-03-01	1954-03-01	1975-03-01	2021-07-04	0.00	0.00	0.00	0.00	0.00	0.00	0.00	0.00	High	High	High	High	High	High	High	High	High	High	High	High	High	High	High	High	1	0.0096912	2.622189E-06	1.523785E-06	0.7295468	7.288608E-07	0.001713746	1.072159E-07	0.03930011	1.072159E-07	0.01527579	0.0004496578	8.068697E-05	0.7695091	0.0004553468	0.0043952	1.18707E-05	0.0732728937		1	1		1		1		0.0096912	2.622189E-06	1.523785E-06	0.7295468	7.288608E-07	0.001713746	1.072159E-07	0.03930011	1.072159E-07	0.01527579	0.0004496578	8.068697E-05	0.7695091	0.0004553468	0.0043952	1.18707E-05	0.0732728937		1	1		1		1
5.82784e+18	TRUE	High	IsMasterProtein	AT1G77510.1	Symbols: ATPDIL1-2, PDI6, ATPDI6, PDIL1-2 PDI-like 1-2 chr1:29126742-29129433 FORWARD LENGTH=508	1	1	1	0	0	0	4	8	12	9	9	8	10	6	2	2	5	3	3	3	2	4	2	4	4	5	12	0	0	1	0	0	12	121	1	1	1	0	0	0	4	8	9	9	8	6	10	6	2	2	4	3	2	3	2	3	2	4	4	5	12	0	0	1	0	0	12	112	0.000	FALSE		163.642	64	41	41	121	28	508	56.3	5.00	36259.51	35	cellular homeostasis;metabolic process;regulation of biological process;response to stimulus	endoplasmic reticulum;Golgi;membrane;organelle lumen	catalytic activity	Pf00085, Pf13098, Pf13848, Pf13899, Pf13905	844087	AT1G77510	PDIL1-2	1			0	1	2.689	1.457	0.542	1.827	1.150	1.737	0.630	1.496	10389.3	27936.0	15141.4	8803.3	16082.3	10124.2	1970-01-01	1991-11-01	1953-03-01	2021-07-04	9.00	1981-04-01	31821.2501029769	9606.28351554058	9957.39471933197	27824.9102014875	32028.6569608198	25177.3280309377	15653.5761697639	15586.2410610888	14290.0396478547	8740.52899854081	7947.02931263103	16196.9595992706	14731.3972914465	16471.9088716081	10264.8648549699	10887.7361222281	10633.7825757758	32028.6569608198	9606.28351554058	9957.39471933197	27824.9102014875	32028.6569608198	25177.3280309377	15653.5761697639	15586.2410610888	14290.0396478547	8740.52899854081	7947.02931263103	16196.9595992706	14731.3972914465	16471.9088716081	10264.8648549699	10887.7361222281	10633.7825757758	32028.6569608198	2.884	1.550	0.538	1.894	1.271	1.787	0.671	1.432	1.528	0.633	-0.895	0.921	0.346	0.838	-0.575	0.518	1.528	2.884	1.550	0.538	1.894	1.271	1.787	0.671	1.432	1.528	0.633	-0.895	0.921	0.346	0.838	-0.575	0.518	1.528	2022-04-01	2021-09-04	1932-04-01	2021-06-04	1997-03-01	1932-04-01	2021-11-04	2021-10-04	2022-04-01	2021-09-04	1932-04-01	2021-06-04	1997-03-01	1932-04-01	2021-11-04	2021-10-04	0.00	0.00	0.00	0.00	0.00	0.00	0.00	0.00	High	High	High	High	High	High	High	High	High	High	High	High	High	High	High	High	1	1.391014E-05	5.65999E-05	3.086228E-05	2.1963E-05	0.001655654	6.51027E-05	1.6963E-05	2.963179E-05	1.391014E-05	9.937007E-05	0.0006812998	0.0002659881	0.0003898981	0.0069853833	0.0003824918	0.0001174877	0.0007723778	5		5	5		5			1.391014E-05	5.65999E-05	3.086228E-05	2.1963E-05	0.001655654	6.51027E-05	1.6963E-05	2.963179E-05	1.391014E-05	9.937007E-05	0.0006812998	0.0002659881	0.0003898981	0.0069853833	0.0003824918	0.0001174877	0.0007723778	5		5	5		5
-3.61536e+18	TRUE	High	IsMasterProtein	AT1G22530.1	Symbols: PATL2 PATELLIN 2 chr1:7955773-7958326 REVERSE LENGTH=683	0	0	0	0	0	6	6	8	9	7	6	2	1	2	1	3	2	2	1	1	1	1	0	1	1	2	2	0	0	0	0	1	9	66	0	0	0	0	0	6	4	8	7	6	6	2	1	2	1	3	2	2	1	1	1	1	0	1	1	2	2	0	0	0	0	1	8	61	0.000	FALSE		163.560	62	42	42	66	37	683	76.0	1992-04-01	23274.69	41	cell division;response to stimulus;transport	cytoplasm;cytosol;Golgi;membrane	protein binding;transporter activity	Pf00650, Pf03765, Pf13716	838859	AT1G22530	PATL2	1			0	4	0.655	0.756	1.153	0.901	0.863	0.690	0.957	0.831	16513.5	10819.8	12478.6	17399.7	15679.3	15010.3	2013-03-01	1934-06-01	1938-06-01	2019-01-01	2021-08-02	2020-06-01	17546.180197919	15799.0615264433	15295.9097453833	11590.7539402675	10328.5677864453	10849.1484897001	12660.7256768539	12528.773530304	13592.7315767536	16645.4643407612	16301.918942988	14915.0766377397	16854.5128435999	16059.174899581	14390.1816213512	15831.1470755391	15765.8230503196	16854.5128435999	15799.0615264433	15295.9097453833	11590.7539402675	10328.5677864453	10849.1484897001	12660.7256768539	12528.773530304	13592.7315767536	16645.4643407612	16301.918942988	14915.0766377397	16854.5128435999	16059.174899581	14390.1816213512	15831.1470755391	15765.8230503196	16854.5128435999	0.702	0.831	1.184	0.967	0.930	0.685	0.962	0.844	-0.511	-0.267	0.244	-0.049	-0.105	-0.545	-0.056	-0.245	0.545	0.702	0.831	1.184	0.967	0.930	0.685	0.962	0.844	-0.511	-0.267	0.244	-0.049	-0.105	-0.545	-0.056	-0.245	0.545	2021-11-04	2015-04-01	2021-07-04	2021-04-01	2020-04-01	2021-12-04	2019-04-01	2015-04-01	2021-11-04	2015-04-01	2021-07-04	2021-04-01	2020-04-01	2021-12-04	2019-04-01	2015-04-01	0.00	0.00	0.00	0.00	0.00	0.00	0.00	0.00	High	High	High	High	High	High	High	High	High	High	High	High	High	High	High	High	1	0.00028432	0.002968055	0.005679951	0.4756217	0.1380839	9.079199E-05	0.3915269	0.003862619	9.079199E-05	0.0008174677	0.0075379299	0.01164652	0.5353875	0.200530306	0.0004796312	0.4473218	0.012151844									0.00028432	0.002968055	0.005679951	0.4756217	0.1380839	9.079199E-05	0.3915269	0.003862619	9.079199E-05	0.0008174677	0.0075379299	0.01164652	0.5353875	0.200530306	0.0004796312	0.4473218	0.012151844
-6.79811e+17	TRUE	High	IsMasterProtein	AT1G70580.1;AT1G70580.2;AT1G70580.3;AT1G70580.4	Symbols: AOAT2, GGT2 alanine-2-oxoglutarate aminotransferase 2 chr1:26613222-26615845 FORWARD LENGTH=481;Symbols: AOAT2, GGT2 alanine-2-oxoglutarate aminotransferase 2 chr1:26613222-26615845 FORWARD LENGTH=481;Symbols: AOAT2, GGT2 alanine-2-oxoglutarate aminotransferase 2 chr1:26613222-26615845 FORWARD LENGTH=481;Symbols: AOAT2, GGT2 alanine-2-oxoglutarate aminotransferase 2 chr1:26613222-26615845 FORWARD LENGTH=481	2	2	2	0	0	1	8	6	3	9	13	7	17	7	5	10	8	4	5	6	10	10	7	3	5	8	8	0	0	0	0	1	17	167	2	2	1	0	0	1	4	4	3	6	6	3	9	4	4	9	8	4	5	6	6	5	7	3	5	7	8	0	0	0	0	1	9	123	0.000	FALSE		163.444	53	37	37	167	6	481	53.4	1958-06-01	55055.84	25	metabolic process	cytoplasm;cytosol	catalytic activity	Pf00155	843395	AT1G70580	AOAT2	1	Amino acid synthesis and interconversion (transamination)		3	0	1.475	1.160	0.786	0.917	0.970	1.856	1.057	1.380	1934.3	2853.5	2243.6	1675.8	1537.1	1625.4	2014-02-01	1974-05-01	2021-10-03	1966-03-01	1986-01-01	0.95	2899.26384987946	1837.68500434533	1804.35959551943	2842.12387490763	2918.16088262378	2609.26026466121	2319.49376979193	2225.24899372871	2319.60869931228	1659.05671084737	1517.22341495639	1495.90139107643	1603.34402611744	1537.3920605072	1668.30796641121	1642.50222958255	1698.38952377388	2918.16088262378	1837.68500434533	1804.35959551943	2842.12387490763	2918.16088262378	2609.26026466121	2319.49376979193	2225.24899372871	2319.60869931228	1659.05671084737	1517.22341495639	1495.90139107643	1603.34402611744	1537.3920605072	1668.30796641121	1642.50222958255	1698.38952377388	2918.16088262378	1.530	1.256	0.821	0.974	1.052	1.804	1.081	1.370	0.614	0.329	-0.285	-0.038	0.074	0.851	0.112	0.454	0.851	1.530	1.256	0.821	0.974	1.052	1.804	1.081	1.370	0.614	0.329	-0.285	-0.038	0.074	0.851	0.112	0.454	0.851	1935-03-01	1931-03-01	1940-03-01	2019-03-01	2021-03-01	1932-03-01	2021-03-01	2029-03-01	1935-03-01	1931-03-01	1940-03-01	2019-03-01	2021-03-01	1932-03-01	2021-03-01	2029-03-01	0.00	0.00	0.00	0.00	0.00	0.00	0.00	0.00	High	High	High	High	High	High	High	High	High	High	High	High	High	High	High	High	1	0.0001049786	0.0003619464	0.001677524	0.5527503	0.2476398	2.218284E-06	0.02895332	1.128998E-05	2.218284E-06	0.0003888757	0.0017244144	0.004326133	0.6107571	0.3232202075	5.001764E-05	0.04427936	0.0005966962						5			0.0001049786	0.0003619464	0.001677524	0.5527503	0.2476398	2.218284E-06	0.02895332	1.128998E-05	2.218284E-06	0.0003888757	0.0017244144	0.004326133	0.6107571	0.3232202075	5.001764E-05	0.04427936	0.0005966962						5
1.3844e+18	TRUE	High	IsMasterProtein	AT1G51980.1	Symbols: Insulinase (Peptidase family M16) protein chr1:19323692-19326771 REVERSE LENGTH=503	1	0	1	0	1	9	7	4	11	6	6	2	4	2	3	1	3	3	1	0	0	0	0	2	3	4	2	0	0	2	0	0	11	78	1	0	1	0	1	4	6	3	10	6	6	2	4	2	3	1	2	3	1	0	0	0	0	2	3	4	2	0	0	2	0	0	10	69	0.000	FALSE		163.204	55	34	35	78	15	503	54.4	1933-06-01	28204.58	24	metabolic process;response to stimulus	membrane;mitochondrion	catalytic activity;metal ion binding;nucleotide binding	Pf00675, Pf05193	841627	AT1G51980	AT1G51980	1			0	11	1.154	1.074	0.931	1.075	1.074	1.077	0.999	1.003	12404.7	14311.9	13321.4	12366.4	13292.4	13275.6	2021-08-02	1950-03-01	1934-02-01	1959-03-01	1992-05-01	1988-02-01	14598.452969449	11780.0784549248	11575.8037662824	14540.3820622331	14405.2128614867	13669.091645083	13409.4397675961	13374.8835938426	13419.1721178463	11630.4829014179	11785.2300239046	13096.1788827664	12685.2677339312	13614.4434020747	13626.1574557643	13658.0188717199	13582.089496708	14540.3820622331	11780.0784549248	11575.8037662824	14540.3820622331	14405.2128614867	13669.091645083	13409.4397675961	13374.8835938426	13419.1721178463	11630.4829014179	11785.2300239046	13096.1788827664	12685.2677339312	13614.4434020747	13626.1574557643	13658.0188717199	13582.089496708	14540.3820622331	1.216	1.148	0.944	1.121	1.164	1.082	1.038	0.984	0.282	0.199	-0.084	0.165	0.218	0.113	0.053	-0.024	0.282	1.216	1.148	0.944	1.121	1.164	1.082	1.038	0.984	0.282	0.199	-0.084	0.165	0.218	0.113	0.053	-0.024	0.282	2021-11-04	2021-10-04	2014-04-01	2021-09-04	2021-10-04	2014-04-01	2013-04-01	2013-04-01	2021-11-04	2021-10-04	2014-04-01	2021-09-04	2021-10-04	2014-04-01	2013-04-01	2013-04-01	0.00	0.00	0.00	0.00	0.00	0.00	0.00	0.00	High	High	High	High	High	High	High	High	High	High	High	High	High	High	High	High	1	0.001572186	0.002488092	0.1112841	0.01815533	0.002849373	0.04746015	0.2172524	0.5045452	0.001572186	0.003210155	0.0065557788	0.1500875	0.03237005	0.0101166928	0.07114696	0.2653459	0.5891045709									0.001572186	0.002488092	0.1112841	0.01815533	0.002849373	0.04746015	0.2172524	0.5045452	0.001572186	0.003210155	0.0065557788	0.1500875	0.03237005	0.0101166928	0.07114696	0.2653459	0.5891045709
2.05705e+17	TRUE	High	IsMasterProtein	AT3G29320.1	Symbols: Glycosyl transferase, family 35 chr3:11252871-11257587 FORWARD LENGTH=962	0	1	0	0	0	1	4	4	7	9	3	5	6	4	4	6	4	0	1	0	1	0	0	0	0	1	2	0	0	0	0	0	9	63	0	1	0	0	0	1	4	4	6	9	3	5	6	3	4	6	3	0	1	0	1	0	0	0	0	1	2	0	0	0	0	0	9	60	0.000	FALSE		162.525	46	41	41	63	35	962	108.5	1947-05-01	21821.01	36	cell organization and biogenesis;metabolic process;response to stimulus	cytosol	catalytic activity;nucleotide binding	Pf00343	822590	AT3G29320	AT3G29320; PHS1	3	Neutrophil degranulation; Glycogen breakdown (glycogenolysis)	Starch Metabolism	8	0	0.575	0.727	1.264	0.740	0.747	0.765	1.009	0.959	11861.6	6821.7	8620.6	12042.0	8914.3	8990.2	2021-07-04	1971-05-01	1999-06-01	1992-02-01	1960-05-01	1932-05-01	12293.0894231043	11424.330389921	10913.9935902081	6794.58029644692	7209.43846600207	6406.89417022033	8020.75207929578	8655.27985262696	8771.75585401208	11379.7161618589	11421.3432823468	9254.76061017042	9027.96524118909	9130.23814163536	9227.55392231682	9517.62045694274	9017.16326173781	11424.330389921	11424.330389921	10913.9935902081	6794.58029644692	7209.43846600207	6406.89417022033	8020.75207929578	8655.27985262696	8771.75585401208	11379.7161618589	11421.3432823468	9254.76061017042	9027.96524118909	9130.23814163536	9227.55392231682	9517.62045694274	9017.16326173781	11424.330389921	0.609	0.759	1.247	0.801	0.812	0.744	1.013	0.916	-0.716	-0.398	0.319	-0.319	-0.301	-0.427	0.018	-0.126	0.716	0.609	0.759	1.247	0.801	0.812	0.744	1.013	0.916	-0.716	-0.398	0.319	-0.319	-0.301	-0.427	0.018	-0.126	0.716	1994-03-01	1999-03-01	1988-03-01	2021-01-04	2021-01-04	1990-03-01	1996-03-01	1995-03-01	1994-03-01	1999-03-01	1988-03-01	2021-01-04	2021-01-04	1990-03-01	1996-03-01	1995-03-01	0.00	0.00	0.00	0.00	0.00	0.00	0.00	0.00	High	High	High	High	High	High	High	High	High	High	High	High	High	High	High	High	1	5.742227E-05	0.0005918111	0.001575824	0.0003841188	0.0009655552	0.0001073142	0.6448575	0.0387891	5.742227E-05	0.0002537827	0.0023652526	0.004124622	0.001713304	0.0048513816	0.0005402107	0.6906095	0.072560676									5.742227E-05	0.0005918111	0.001575824	0.0003841188	0.0009655552	0.0001073142	0.6448575	0.0387891	5.742227E-05	0.0002537827	0.0023652526	0.004124622	0.001713304	0.0048513816	0.0005402107	0.6906095	0.072560676
-1.31448e+18	TRUE	High	IsMasterProtein	AT4G17520.1	Symbols: Hyaluronan / mRNA binding family chr4:9771496-9773313 FORWARD LENGTH=360	4	2	1	0	0	5	4	4	5	9	6	1	4	9	9	2	4	1	1	1	2	0	0	1	1	3	5	0	0	0	0	3	9	87	2	2	1	0	0	3	3	4	5	8	6	1	2	6	8	2	4	1	1	1	2	0	0	1	1	3	5	0	0	0	0	2	8	74	0.000	FALSE		161.345	63	37	38	87	21	360	38.9	1975-08-01	30118.81	24	response to stimulus	cytoplasm;cytosol;nucleus	RNA binding	Pf04774, Pf09598	827467	AT4G17520	AT4G17520	4			0	0	0.618	0.915	1.479	0.719	1.018	0.792	1.416	0.827	13040.5	8062.5	11926.1	14158.0	10178.0	14416.9	0.47	1973-06-01	2.00	1956-03-01	1965-06-01	1941-02-01	14894.85754032	12243.8094714431	12308.308346075	7412.09692156869	8115.05099695205	8538.59551316637	11929.3543098434	11974.0021664572	11814.9463359186	13319.1930485567	13488.9747871019	10712.9097277344	10616.5147981662	10055.9851658339	15288.1403323303	14377.9951380235	14929.3370813951	15288.1403323303	12243.8094714431	12308.308346075	7412.09692156869	8115.05099695205	8538.59551316637	11929.3543098434	11974.0021664572	11814.9463359186	13319.1930485567	13488.9747871019	10712.9097277344	10616.5147981662	10055.9851658339	15288.1403323303	14377.9951380235	14929.3370813951	15288.1403323303	0.652	0.970	1.487	0.780	1.109	0.766	1.421	0.801	-0.616	-0.044	0.572	-0.358	0.149	-0.385	0.507	-0.320	0.616	0.652	0.970	1.487	0.780	1.109	0.766	1.421	0.801	-0.616	-0.044	0.572	-0.358	0.149	-0.385	0.507	-0.320	0.616	4.00	2021-08-04	1999-03-01	2021-07-04	2015-04-01	1996-03-01	2021-10-04	2021-12-04	4.00	2021-08-04	1999-03-01	2021-07-04	2015-04-01	1996-03-01	2021-10-04	2021-12-04	0.00	0.00	0.00	0.00	0.00	0.00	0.00	0.00	High	High	High	High	High	High	High	High	High	High	High	High	High	High	High	High	1	0.0001917729	0.2882942	3.736447E-05	0.0004598574	0.02608626	0.0005538726	1.009111E-05	0.0001133818	1.009111E-05	0.0006052797	0.3518328484	0.0002946967	0.001926498	0.0518474645	0.001810718	8.34517E-05	0.00133567									0.0001917729	0.2882942	3.736447E-05	0.0004598574	0.02608626	0.0005538726	1.009111E-05	0.0001133818	1.009111E-05	0.0006052797	0.3518328484	0.0002946967	0.001926498	0.0518474645	0.001810718	8.34517E-05	0.00133567
-4.83578e+18	TRUE	High	IsMasterProtein	AT3G05900.1	Symbols: neurofilament protein-related chr3:1761408-1763854 REVERSE LENGTH=673	0	2	0	0	0	7	9	13	3	2	3	3	1	1	2	1	0	0	0	0	0	0	0	0	0	1	1	0	0	0	0	0	13	49	0	2	0	0	0	6	8	12	3	2	3	3	1	1	2	1	0	0	0	0	0	0	0	0	0	1	1	0	0	0	0	0	12	46	0.000	FALSE		160.761	60	39	39	49	37	673	73.4	1935-04-01	17790.44	37		cytoplasm			819759	AT3G05900	AT3G05900	3			0	0	0.490	0.594	1.212	0.649	0.652	0.761	1.004	0.918	14595.1	7154.9	8672.0	14486.1	9406.8	9444.9	1970-01-01	2021-05-02	2017-07-01	1988-05-01	1960-02-01	1980-05-01	15101.6004888461	13823.0501254045	13656.480465067	7357.8930235089	7158.12616344639	7174.34448031671	8552.50678144875	8706.85755874204	9391.4560448803	13405.3103114903	14030.6929657404	9188.26748332424	9812.14520815378	9308.0669277584	9694.24781595299	10293.0489766656	9742.09633362212	14030.6929657404	13823.0501254045	13656.480465067	7357.8930235089	7158.12616344639	7174.34448031671	8552.50678144875	8706.85755874204	9391.4560448803	13405.3103114903	14030.6929657404	9188.26748332424	9812.14520815378	9308.0669277584	9694.24781595299	10293.0489766656	9742.09633362212	14030.6929657404	0.526	0.646	1.228	0.688	0.722	0.766	1.050	0.896	-0.926	-0.630	0.296	-0.540	-0.469	-0.384	0.071	-0.158	0.926	0.526	0.646	1.228	0.688	0.722	0.766	1.050	0.896	-0.926	-0.630	0.296	-0.540	-0.469	-0.384	0.071	-0.158	0.926	4.00	2021-04-04	1990-03-01	2021-06-04	2021-07-04	1992-03-01	1999-03-01	1997-03-01	4.00	2021-04-04	1990-03-01	2021-06-04	2021-07-04	1992-03-01	1999-03-01	1997-03-01	0.00	0.00	0.00	0.00	0.00	0.00	0.00	0.00	High	High	High	High	High	High	High	High	High	High	High	High	High	High	High	High	1	1.501401E-06	4.499403E-05	0.0008178072	7.049903E-05	0.0001676485	5.795681E-05	0.1573132	0.01896071	1.501401E-06	3.109588E-05	0.0006197689	0.002470295	0.0006523144	0.0017377879	0.0003515235	0.1991977	0.0409442524									1.501401E-06	4.499403E-05	0.0008178072	7.049903E-05	0.0001676485	5.795681E-05	0.1573132	0.01896071	1.501401E-06	3.109588E-05	0.0006197689	0.002470295	0.0006523144	0.0017377879	0.0003515235	0.1991977	0.0409442524
-2.82395e+18	TRUE	High	IsMasterProtein	AT1G57720.1;AT1G57720.2	Symbols: Translation elongation factor EF1B, gamma chain chr1:21377873-21380114 FORWARD LENGTH=413;Symbols: Translation elongation factor EF1B, gamma chain chr1:21377873-21380114 FORWARD LENGTH=413	4	2	0	0	0	3	8	17	7	8	9	2	2	5	6	4	2	3	3	4	4	5	6	4	6	7	11	0	0	0	0	0	17	132	2	2	0	0	0	1	4	11	7	5	5	2	2	4	6	4	2	3	3	4	4	5	6	4	6	7	11	0	0	0	0	0	11	110	0.000	FALSE		160.715	56	35	35	132	16	413	46.4	1971-05-01	43862.73	25	metabolic process;response to stimulus	cytoplasm;cytosol;Golgi;membrane;nucleus;vacuole	catalytic activity;metal ion binding;protein binding;RNA binding	Pf00043, Pf00647, Pf02798, Pf13409, Pf13410, Pf13417, Pf14497	842147	AT1G57720	AT1G57720	1			0	14	1.059	1.078	1.018	1.033	1.039	1.055	1.006	1.068	18660.9	19758.6	20108.6	18118.1	18722.2	18827.9	0.07	0.29	1990-01-01	1993-01-01	1932-05-01	1958-02-01	20290.470983433	17453.6829953493	17680.9543872878	19745.4771579115	19838.8652410801	19812.3102466235	20221.8564311918	20189.3651920414	20033.6590585315	17241.5473463674	17064.7347235668	19343.3388607351	18963.078282464	19175.7336807612	19325.0759024673	19421.2199332412	19446.6552642753	20221.8564311918	17453.6829953493	17680.9543872878	19745.4771579115	19838.8652410801	19812.3102466235	20221.8564311918	20189.3651920414	20033.6590585315	17241.5473463674	17064.7347235668	19343.3388607351	18963.078282464	19175.7336807612	19325.0759024673	19421.2199332412	19446.6552642753	20221.8564311918	1.127	1.147	1.018	1.117	1.131	1.033	1.012	1.039	0.173	0.198	0.025	0.160	0.177	0.047	0.018	0.055	0.198	1.127	1.147	1.018	1.117	1.131	1.033	1.012	1.039	0.173	0.198	0.025	0.160	0.177	0.047	0.018	0.055	0.198	2027-04-01	2027-04-01	1930-04-01	2026-04-01	2026-04-01	2029-04-01	2029-04-01	1930-04-01	2027-04-01	2027-04-01	1930-04-01	2026-04-01	2026-04-01	2029-04-01	2029-04-01	1930-04-01	0.00	0.00	0.00	0.00	0.00	0.00	0.00	0.00	High	High	High	High	High	High	High	High	High	High	High	High	High	High	High	High	1	0.006547859	0.002505158	0.5547751	0.01057004	0.007321747	0.2210885	0.6047992	0.1496654	0.002505158	0.01084074	0.0065909949	0.6135018	0.02061351	0.0196503051	0.2736592	0.6538022	0.2196174454									0.006547859	0.002505158	0.5547751	0.01057004	0.007321747	0.2210885	0.6047992	0.1496654	0.002505158	0.01084074	0.0065909949	0.6135018	0.02061351	0.0196503051	0.2736592	0.6538022	0.2196174454
-3.58338e+18	TRUE	High	IsMasterProtein	AT5G57870.1	Symbols: eIFiso4G1 MIF4G domain-containing protein / MA3 domain-containing protein chr5:23439755-23443433 FORWARD LENGTH=780	1	1	0	0	0	7	10	10	9	7	8	5	6	4	3	2	3	3	2	2	0	0	0	0	0	0	1	0	0	0	0	0	10	84	1	1	0	0	0	1	4	8	8	7	7	5	6	4	3	2	3	3	2	2	0	0	0	0	0	0	1	0	0	0	0	0	8	68	0.000	FALSE		160.395	54	41	41	84	38	780	85.5	2024-08-01	28788.16	39	metabolic process;regulation of biological process	cytoplasm;cytosol;nucleus	protein binding;RNA binding	Pf02847, Pf02854	835897	AT5G57870	eIFiso4G1	5	Nonsense Mediated Decay (NMD) independent of the Exon Junction Complex (EJC); Ribosomal scanning and start codon recognition; Nonsense Mediated Decay (NMD) enhanced by the Exon Junction Complex (EJC); mTORC1-mediated signalling; L13a-mediated translational silencing of Ceruloplasmin expression; Activation of the mRNA upon binding of the cap-binding complex and eIFs, and subsequent binding to 43S		14	1	0.966	1.012	1.047	0.967	1.021	0.984	1.057	0.975	11136.4	10757.4	11268.4	11312.8	10934.4	11554.4	1936-01-01	1979-01-01	0.39	2021-03-02	2021-04-04	2013-01-01	11563.899020815	10522.3456811513	10444.8945757436	10469.5471136182	10827.5067635791	10918.7370457907	11706.750932773	11313.6308472644	11093.652314693	10758.2399477063	10662.3588024602	10974.2735396521	11405.531837354	10795.2031344515	11633.1800103877	11523.2136944917	12145.9570462084	12145.9570462084	10522.3456811513	10444.8945757436	10469.5471136182	10827.5067635791	10918.7370457907	11706.750932773	11313.6308472644	11093.652314693	10758.2399477063	10662.3588024602	10974.2735396521	11405.531837354	10795.2031344515	11633.1800103877	11523.2136944917	12145.9570462084	12145.9570462084	1.024	1.084	1.059	1.032	1.098	0.971	1.064	0.966	0.034	0.117	0.082	0.046	0.135	-0.042	0.090	-0.049	0.135	1.024	1.084	1.059	1.032	1.098	0.971	1.064	0.966	0.034	0.117	0.082	0.046	0.135	-0.042	0.090	-0.049	0.135	2021-03-04	2021-04-04	2021-04-04	2021-04-04	2021-05-04	2021-04-04	2021-06-04	2021-06-04	2021-03-04	2021-04-04	2021-04-04	2021-04-04	2021-05-04	2021-04-04	2021-06-04	2021-06-04	0.00	0.00	0.00	0.00	0.00	0.00	0.00	0.00	High	High	High	High	High	High	High	High	High	High	High	High	High	High	High	High	1	0.4660044	0.03805525	0.118544	0.3731571	0.03366105	0.3455794	0.06597828	0.2797721	0.03366105	0.506941	0.0602156448	0.1588563	0.4347939	0.0634566238	0.4045577	0.09176339	0.3670871204									0.4660044	0.03805525	0.118544	0.3731571	0.03366105	0.3455794	0.06597828	0.2797721	0.03366105	0.506941	0.0602156448	0.1588563	0.4347939	0.0634566238	0.4045577	0.09176339	0.3670871204
8.8569e+18	TRUE	High	IsMasterProtein	AT1G78570.1	Symbols: RHM1, ROL1, ATRHM1 rhamnose biosynthesis 1 chr1:29550110-29552207 FORWARD LENGTH=669	0	1	0	1	0	0	0	2	11	6	9	6	5	9	7	4	3	2	3	1	0	0	0	0	0	2	2	0	0	0	0	0	11	74	0	1	0	1	0	0	0	2	8	6	8	6	5	6	5	4	3	2	3	1	0	0	0	0	0	2	2	0	0	0	0	0	8	65	0.000	FALSE		159.927	43	40	41	74	19	669	75.3	2028-07-01	23341.49	30	cell differentiation;cell organization and biogenesis;metabolic process;regulation of biological process;transport	cytoplasm;cytosol	catalytic activity	Pf01073, Pf01370, Pf02719, Pf04321, Pf07993, Pf13460	844193	AT1G78570	RHM1	1			0	16	0.685	0.872	1.273	0.856	1.021	0.820	1.192	0.875	18235.8	12492.0	15904.8	17802.9	15240.2	18172.8	2021-08-02	1999-03-01	1992-07-01	1976-07-01	1948-05-01	2017-05-01	18808.6114546603	17317.4069262205	17017.4152286337	12107.0533818574	13230.3916960611	12525.9437912881	14639.0161542849	15968.6916093132	16323.7179066828	16256.3191911537	17474.8267660213	16048.9258888816	15848.4945308699	15609.4135656693	18713.4281105793	18123.7149392038	17456.9532798386	18713.4281105793	17317.4069262205	17017.4152286337	12107.0533818574	13230.3916960611	12525.9437912881	14639.0161542849	15968.6916093132	16323.7179066828	16256.3191911537	17474.8267660213	16048.9258888816	15848.4945308699	15609.4135656693	18713.4281105793	18123.7149392038	17456.9532798386	18713.4281105793	0.735	0.910	1.239	0.939	1.073	0.797	1.142	0.864	-0.445	-0.136	0.309	-0.090	0.102	-0.328	0.192	-0.211	0.445	0.735	0.910	1.239	0.939	1.073	0.797	1.142	0.864	-0.445	-0.136	0.309	-0.090	0.102	-0.328	0.192	-0.211	0.445	2017-04-01	2021-04-01	2015-04-01	2021-04-01	2024-04-01	2015-04-01	2023-04-01	2023-04-01	2017-04-01	2021-04-01	2015-04-01	2021-04-01	2024-04-01	2015-04-01	2023-04-01	2023-04-01	0.00	0.00	0.00	0.00	0.00	0.00	0.00	0.00	High	High	High	High	High	High	High	High	High	High	High	High	High	High	High	High	1	0.0002780744	0.06620718	0.001621339	0.1338719	0.1337692	0.0002444263	0.002154748	0.007185771	0.0002444263	0.0008040532	0.0973120807	0.004217299	0.1786798	0.1951951021	0.0009837006	0.00466433	0.0192950591									0.0002780744	0.06620718	0.001621339	0.1338719	0.1337692	0.0002444263	0.002154748	0.007185771	0.0002444263	0.0008040532	0.0973120807	0.004217299	0.1786798	0.1951951021	0.0009837006	0.00466433	0.0192950591
8.06101e+18	TRUE	High	IsMasterProtein	AT1G80410.2	Symbols: EMB2753 tetratricopeptide repeat (TPR)-containing protein chr1:30227779-30234832 REVERSE LENGTH=911	1	0	0	0	0	0	5	6	6	8	6	7	3	2	1	4	3	2	1	2	0	0	0	0	0	1	1	0	0	0	0	0	8	59	1	0	0	0	0	0	4	6	6	8	6	6	3	2	1	4	3	2	1	2	0	0	0	0	0	1	1	0	0	0	0	0	8	57	0.000	FALSE		159.201	42	43	43	59	37	911	103.9	1978-07-01	19709.67	37	metabolic process;response to stimulus	cytosol;membrane;nucleus	catalytic activity;protein binding	Pf00515, Pf07719, Pf12569, Pf13371, Pf13414, Pf13432	844381	AT1G80410	EMB2753	1			0	0	0.829	0.927	1.118	0.893	1.009	0.955	1.130	0.945	13716.1	11371.7	12715.9	13339.8	11912.8	13462.9	2021-02-03	0.76	1945-06-01	1974-11-01	2021-10-06	1941-07-01	14497.2992858464	13112.6029202682	12714.5727901132	11303.8772818202	11445.8144738971	11540.6391991858	11877.3087895877	13043.4893881824	12554.9222525393	11841.4933616613	13469.244883176	12223.5547121567	11753.4072138228	12201.4494219076	13818.3658248753	14001.0386703322	12740.1883193276	14001.0386703322	13112.6029202682	12714.5727901132	11303.8772818202	11445.8144738971	11540.6391991858	11877.3087895877	13043.4893881824	12554.9222525393	11841.4933616613	13469.244883176	12223.5547121567	11753.4072138228	12201.4494219076	13818.3658248753	14001.0386703322	12740.1883193276	14001.0386703322	0.885	0.967	1.092	0.955	1.070	0.948	1.120	0.924	-0.176	-0.049	0.127	-0.067	0.097	-0.077	0.164	-0.114	0.176	0.885	0.967	1.092	0.955	1.070	0.948	1.120	0.924	-0.176	-0.049	0.127	-0.067	0.097	-0.077	0.164	-0.114	0.176	2021-08-04	2021-10-04	2021-08-04	2021-09-04	2021-12-04	2021-07-04	2021-11-04	2021-11-04	2021-08-04	2021-10-04	2021-08-04	2021-09-04	2021-12-04	2021-07-04	2021-11-04	2021-11-04	0.00	0.00	0.00	0.00	0.00	0.00	0.00	0.00	High	High	High	High	High	High	High	High	High	High	High	High	High	High	High	High	1	0.007624625	0.4048788	0.04145971	0.3627594	0.2597743	0.08348915	0.01174775	0.08472368	0.007624625	0.01235012	0.4695029617	0.06332427	0.4242051	0.3365100618	0.1163297	0.02009736	0.1380482551									0.007624625	0.4048788	0.04145971	0.3627594	0.2597743	0.08348915	0.01174775	0.08472368	0.007624625	0.01235012	0.4695029617	0.06332427	0.4242051	0.3365100618	0.1163297	0.02009736	0.1380482551
-8.52536e+18	TRUE	High	IsMasterProtein	AT1G50200.1	Symbols: ALATS, ACD Alanyl-tRNA synthetase chr1:18591429-18598311 REVERSE LENGTH=1003	0	0	0	0	0	3	3	3	8	11	10	5	5	4	4	0	3	2	2	1	2	1	1	2	1	3	6	0	0	0	0	0	11	80	0	0	0	0	0	2	2	3	7	9	8	5	4	4	4	0	3	2	2	1	2	1	1	2	1	3	6	0	0	0	0	0	9	72	0.000	FALSE		158.946	39	41	42	80	1	1003	110.4	1946-06-01	25730.58	40	metabolic process;response to stimulus	cytoplasm;cytosol;mitochondrion	catalytic activity;metal ion binding;nucleotide binding;RNA binding	Pf01411, Pf07973	841442	AT1G50200	ALATS	1			0	39	0.882	1.167	1.324	0.877	1.194	1.078	1.363	1.048	14378.5	12675.8	16780.3	13411.0	11755.2	16018.7	1983-02-01	2014-01-01	2023-03-01	1994-04-01	2017-04-01	1967-03-01	16927.2797159612	13727.4888231103	13346.3391658566	12625.378650296	12527.1228606184	12745.2719387473	16408.2424301057	16872.6970665425	16567.8776060502	12493.0289477492	12903.4533701605	11910.0003825781	11918.5481058805	12040.0052110083	16441.649730464	16881.5507614011	16598.7728939939	16881.5507614011	13727.4888231103	13346.3391658566	12625.378650296	12527.1228606184	12745.2719387473	16408.2424301057	16872.6970665425	16567.8776060502	12493.0289477492	12903.4533701605	11910.0003825781	11918.5481058805	12040.0052110083	16441.649730464	16881.5507614011	16598.7728939939	16881.5507614011	0.933	1.228	1.315	0.942	1.311	1.057	1.392	0.999	-0.100	0.296	0.395	-0.087	0.390	0.079	0.477	-0.002	0.477	0.933	1.228	1.315	0.942	1.311	1.057	1.392	0.999	-0.100	0.296	0.395	-0.087	0.390	0.079	0.477	-0.002	0.477	2021-12-04	2018-04-01	2016-04-01	2021-09-04	2016-04-01	2021-09-04	2015-04-01	2022-04-01	2021-12-04	2018-04-01	2016-04-01	2021-09-04	2016-04-01	2021-09-04	2015-04-01	2022-04-01	0.00	0.00	0.00	0.00	0.00	0.00	0.00	0.00	High	High	High	High	High	High	High	High	High	High	High	High	High	High	High	High	1	0.06042103	0.0004895437	3.516176E-05	0.09826961	0.0002048492	0.0602072	2.642765E-06	0.9542413	2.642765E-06	0.07819322	0.002073624	0.0002860797	0.1365147	0.0019340557	0.08732823	3.949499E-05	0.9650777639									0.06042103	0.0004895437	3.516176E-05	0.09826961	0.0002048492	0.0602072	2.642765E-06	0.9542413	2.642765E-06	0.07819322	0.002073624	0.0002860797	0.1365147	0.0019340557	0.08732823	3.949499E-05	0.9650777639
-3.19848e+16	TRUE	High	IsMasterProtein	AT1G36160.2;AT1G36160.1	Symbols: ACC1 acetyl-CoA carboxylase 1 chr1:13534196-13543773 FORWARD LENGTH=2254;Symbols: ACC1, AT-ACC1, EMB22, GK, PAS3 acetyl-CoA carboxylase 1 chr1:13534196-13543773 FORWARD LENGTH=2254	1	0	0	0	1	3	2	3	4	7	4	1	4	4	3	6	1	1	1	2	0	1	1	0	0	2	2	0	0	0	0	0	7	54	1	0	0	0	1	3	2	3	4	7	4	1	4	4	3	6	1	1	1	2	0	1	1	0	0	2	2	0	0	0	0	0	7	54	0.000	FALSE		158.679	24	48	48	54	30	2254	251.2	1952-06-01	18199.24	45	metabolic process;response to stimulus	cytoplasm;cytosol;membrane	catalytic activity;metal ion binding;nucleotide binding	Pf00289, Pf00364, Pf01039, Pf02222, Pf02655, Pf02785, Pf02786, Pf07478, Pf08326, Pf13535, Pf15632	840521	AT1G36160	ACC1	1	Biotin transport and metabolism; Import of palmitoyl-CoA into the mitochondrial matrix; Fatty acyl-CoA biosynthesis; ChREBP activates metabolic gene expression		10	15	0.711	0.843	1.186	0.808	0.914	0.933	1.131	0.978	11441.0	8132.4	9646.2	10787.5	8719.1	9863.6	1959-03-01	1932-05-01	1969-08-01	1995-07-01	2014-05-01	2014-09-01	11735.5077971616	10981.9307784348	10562.7107850664	8100.08402906641	7768.16238577495	8608.10754630522	8579.25823199667	9685.00853019484	9602.06881965288	9837.2617351002	10602.7062179535	9073.30566105299	8970.20060442865	8930.33275230914	10124.0317124757	10867.8956388631	9541.18896797366	10981.9307784348	10981.9307784348	10562.7107850664	8100.08402906641	7768.16238577495	8608.10754630522	8579.25823199667	9685.00853019484	9602.06881965288	9837.2617351002	10602.7062179535	9073.30566105299	8970.20060442865	8930.33275230914	10124.0317124757	10867.8956388631	9541.18896797366	10981.9307784348	0.757	0.861	1.138	0.880	0.995	0.907	1.130	0.913	-0.402	-0.216	0.186	-0.184	-0.007	-0.141	0.177	-0.132	0.402	0.757	0.861	1.138	0.880	0.995	0.907	1.130	0.913	-0.402	-0.216	0.186	-0.184	-0.007	-0.141	0.177	-0.132	0.402	1997-03-01	4.00	1994-03-01	1998-03-01	2021-01-04	1993-03-01	1998-03-01	1999-03-01	1997-03-01	4.00	1994-03-01	1998-03-01	2021-01-04	1993-03-01	1998-03-01	1999-03-01	0.00	0.00	0.00	0.00	0.00	0.00	0.00	0.00	High	High	High	High	High	High	High	High	High	High	High	High	High	High	High	High	1	0.000747666	0.02063427	0.02882367	0.01273168	0.9267679	0.02358585	0.01298111	0.1023658	0.000747666	0.001744989	0.0358333583	0.04651043	0.02402126	0.9421964417	0.03876294	0.02192999	0.1603845279									0.000747666	0.02063427	0.02882367	0.01273168	0.9267679	0.02358585	0.01298111	0.1023658	0.000747666	0.001744989	0.0358333583	0.04651043	0.02402126	0.9421964417	0.03876294	0.02192999	0.1603845279
-3.7457e+18	TRUE	High	IsMasterProtein	AT2G22125.1	Symbols: CSI1 binding chr2:9406793-9414223 FORWARD LENGTH=2150	0	0	0	1	0	0	3	5	8	6	8	5	5	2	3	2	1	1	1	2	0	0	0	0	0	0	0	0	0	0	0	0	8	53	0	0	0	1	0	0	3	5	8	6	8	5	5	2	3	2	1	1	1	2	0	0	0	0	0	0	0	0	0	0	0	0	8	53	0.000	FALSE		158.542	21	40	40	53	37	2150	230.6	1933-05-01	18357.92	37	cell growth;cell organization and biogenesis;development;metabolic process;regulation of biological process;response to stimulus	cytoplasm;cytoskeleton;cytosol;Golgi;membrane;nucleus	protein binding	Pf00168, Pf00514	816747	AT2G22125	AT2G22125; CSI1	2			0	0	0.478	0.753	1.576	0.669	0.812	0.682	1.213	0.886	9130.0	4363.2	6874.2	9560.6	6397.5	7762.6	1984-02-01	1956-05-01	1947-08-01	1980-07-01	1976-03-01	2022-06-01	10103.1244928481	8716.80754193993	8474.3700864567	3942.39793767678	4396.93252138156	4375.0054119505	6233.04898420531	6901.80845118235	7010.37085163214	8727.87557467635	9386.67645581684	6376.25523097277	6673.15000703654	6306.28533855885	7967.58600195445	8396.69672626026	7836.42184586705	9386.67645581684	8716.80754193993	8474.3700864567	3942.39793767678	4396.93252138156	4375.0054119505	6233.04898420531	6901.80845118235	7010.37085163214	8727.87557467635	9386.67645581684	6376.25523097277	6673.15000703654	6306.28533855885	7967.58600195445	8396.69672626026	7836.42184586705	9386.67645581684	0.492	0.780	1.584	0.713	0.891	0.656	1.250	0.832	-1.022	-0.358	0.664	-0.489	-0.167	-0.608	0.322	-0.266	1.022	0.492	0.780	1.584	0.713	0.891	0.656	1.250	0.832	-1.022	-0.358	0.664	-0.489	-0.167	-0.608	0.322	-0.266	1.022	1978-03-01	1988-03-01	1973-03-01	1988-03-01	1993-03-01	1972-03-01	1986-03-01	1987-03-01	1978-03-01	1988-03-01	1973-03-01	1988-03-01	1993-03-01	1972-03-01	1986-03-01	1987-03-01	0.00	0.00	0.00	0.00	0.00	0.00	0.00	0.00	High	High	High	High	High	High	High	High	High	High	High	High	High	High	High	High	1	8.608042E-06	0.001825693	3.262395E-05	0.0001589083	0.03197434	1.937371E-05	0.000185456	0.003016717	8.608042E-06	7.454955E-05	0.005221081	0.0002749622	0.00102366	0.0607930284	0.0001715384	0.0006441237	0.0101959684									8.608042E-06	0.001825693	3.262395E-05	0.0001589083	0.03197434	1.937371E-05	0.000185456	0.003016717	8.608042E-06	7.454955E-05	0.005221081	0.0002749622	0.00102366	0.0607930284	0.0001715384	0.0006441237	0.0101959684
8.50554e+18	TRUE	High	IsMasterProtein	AT5G47210.1	Symbols: Hyaluronan / mRNA binding family chr5:19169222-19171012 REVERSE LENGTH=357	8	3	3	1	2	7	6	3	9	11	6	0	9	7	11	3	4	4	6	3	2	1	2	5	5	8	9	1	0	0	0	4	11	143	3	3	3	1	2	2	5	2	7	9	6	0	4	4	10	3	4	3	4	3	2	1	2	5	5	8	9	1	0	0	0	1	10	112	0.000	FALSE		158.481	59	38	40	143	19	357	38.0	1978-08-01	47039.74	24		cytoplasm;membrane;nucleus	RNA binding		834767	AT5G47210	AT5G47210	5			0	8	0.702	0.930	1.325	0.783	0.997	0.859	1.272	0.895	23201.2	16276.3	21571.0	24180.8	18945.5	24107.9	1951-01-01	1985-02-01	2028-03-01	1940-04-01	1940-06-01	2026-02-01	24945.0013587362	21480.9055353337	22207.3129354683	15592.8845585538	16664.4748892295	16320.4839335973	21349.1849741998	21657.719218618	21750.7997824079	22612.8687575268	23176.0637127773	20144.4563854086	19498.1328540917	19404.4808275441	25120.280421645	24042.7530335205	24584.9012747798	25120.280421645	21480.9055353337	22207.3129354683	15592.8845585538	16664.4748892295	16320.4839335973	21349.1849741998	21657.719218618	21750.7997824079	22612.8687575268	23176.0637127773	20144.4563854086	19498.1328540917	19404.4808275441	25120.280421645	24042.7530335205	24584.9012747798	25120.280421645	0.741	0.988	1.334	0.860	1.074	0.822	1.249	0.878	-0.432	-0.017	0.415	-0.218	0.103	-0.282	0.321	-0.187	0.432	0.741	0.988	1.334	0.860	1.074	0.822	1.249	0.878	-0.432	-0.017	0.415	-0.218	0.103	-0.282	0.321	-0.187	0.432	2027-04-01	1934-04-01	2027-04-01	1933-04-01	1938-04-01	2025-04-01	1934-04-01	1936-04-01	2027-04-01	1934-04-01	2027-04-01	1933-04-01	1938-04-01	2025-04-01	1934-04-01	1936-04-01	0.00	0.00	0.00	0.00	0.00	0.00	0.00	0.00	High	High	High	High	High	High	High	High	High	High	High	High	High	High	High	High	1	0.0002184073	0.6880714	4.922536E-05	0.00353634	0.07672748	0.0004029689	6.990505E-05	0.00171382	4.922536E-05	0.0006697614	0.7374066904	0.0003518872	0.008488962	0.1233433542	0.001424657	0.000313502	0.0068513922									0.0002184073	0.6880714	4.922536E-05	0.00353634	0.07672748	0.0004029689	6.990505E-05	0.00171382	4.922536E-05	0.0006697614	0.7374066904	0.0003518872	0.008488962	0.1233433542	0.001424657	0.000313502	0.0068513922
2.2295e+18	TRUE	High	IsMasterProtein	AT3G55800.1	Symbols: SBPASE sedoheptulose-bisphosphatase chr3:20709640-20711421 FORWARD LENGTH=393	0	2	2	0	2	2	2	9	12	11	5	3	4	4	4	3	2	1	3	3	3	2	4	2	6	8	9	0	0	2	0	0	12	110	0	2	2	0	2	2	2	8	9	9	5	3	3	3	4	3	2	1	2	3	3	2	4	2	6	8	9	0	0	2	0	0	9	101	0.000	FALSE		158.345	58	36	37	110	21	393	42.4	1957-06-01	35135.87	21	defense response;metabolic process;response to stimulus	extracellular	catalytic activity;metal ion binding	Pf00316	824746	AT3G55800	SBPASE	3			0	0	0.584	0.570	0.976	0.674	0.611	0.890	0.906	0.958	27222.3	15897.8	15518.3	26492.5	17865.9	16190.4	1967-01-01	1974-05-01	1983-07-01	1949-01-01	1987-04-01	2021-06-02	27545.9646689459	25777.1442402128	25476.698806786	15834.5445161645	16660.2453218874	14806.0279223825	15530.7003980473	15580.6158595672	17175.5986607545	25829.1286952797	24355.1115267825	18643.6704978013	18635.7385854403	18286.2619403184	16950.2735155221	16146.694784293	16644.8213483143	25829.1286952797	25777.1442402128	25476.698806786	15834.5445161645	16660.2453218874	14806.0279223825	15530.7003980473	15580.6158595672	17175.5986607545	25829.1286952797	24355.1115267825	18643.6704978013	18635.7385854403	18286.2619403184	16950.2735155221	16146.694784293	16644.8213483143	25829.1286952797	0.615	0.627	1.021	0.738	0.661	0.850	0.895	0.970	-0.702	-0.673	0.030	-0.437	-0.597	-0.234	-0.160	-0.044	0.702	0.615	0.627	1.021	0.738	0.661	0.850	0.895	0.970	-0.702	-0.673	0.030	-0.437	-0.597	-0.234	-0.160	-0.044	0.702	1930-04-01	1931-04-01	2020-04-01	1933-04-01	1931-04-01	2023-04-01	2024-04-01	2021-04-01	1930-04-01	1931-04-01	2020-04-01	1933-04-01	1931-04-01	2023-04-01	2024-04-01	2021-04-01	0.00	0.00	0.00	0.00	0.00	0.00	0.00	0.00	High	High	High	High	High	High	High	High	High	High	High	High	High	High	High	High	1	5.243375E-05	4.852925E-05	0.6657945	0.0001368134	4.152906E-05	0.003256056	0.003438013	0.4295748	4.152906E-05	0.0002386644	0.0006335245	0.7158228	0.000937996	0.0008966082	0.007353991	0.006953453	0.5192699861					5				5.243375E-05	4.852925E-05	0.6657945	0.0001368134	4.152906E-05	0.003256056	0.003438013	0.4295748	4.152906E-05	0.0002386644	0.0006335245	0.7158228	0.000937996	0.0008966082	0.007353991	0.006953453	0.5192699861					5
8.13233e+18	TRUE	High	IsMasterProtein	AT3G46740.1	Symbols: TOC75-III, MAR1 translocon at the outer envelope membrane of chloroplasts 75-III chr3:17216104-17219296 REVERSE LENGTH=818	0	0	1	0	0	2	2	5	6	3	6	5	1	8	3	4	3	2	4	3	3	2	1	0	0	4	3	0	0	0	0	1	8	72	0	0	1	0	0	1	2	5	6	3	6	5	1	7	3	3	2	1	3	2	3	2	1	0	0	4	3	0	0	0	0	1	7	65	0.000	FALSE		158.282	44	38	39	72	29	818	89.1	1979-08-01	27695.59	29	cell organization and biogenesis;response to stimulus;transport	membrane	protein binding;transporter activity	Pf01103, Pf07244	823827	AT3G46740	TOC75-III	3			0	0	0.670	0.806	1.203	0.753	0.922	0.855	1.225	0.840	14790.4	9914.3	11928.3	15402.6	11592.3	14202.8	1934-02-01	2013-02-01	1953-08-01	2021-08-11	1985-06-01	1930-07-01	16660.0130736734	14071.2640312633	13777.0437978275	10129.484452632	9978.89268790987	9775.16164148193	10812.5236850322	11976.1852131199	12180.1659215595	13737.5099200966	15478.5930414846	12042.3241076349	11416.3647528308	11873.1556167937	14577.7872792662	14230.5452579127	13138.7860830576	15478.5930414846	14071.2640312633	13777.0437978275	10129.484452632	9978.89268790987	9775.16164148193	10812.5236850322	11976.1852131199	12180.1659215595	13737.5099200966	15478.5930414846	12042.3241076349	11416.3647528308	11873.1556167937	14577.7872792662	14230.5452579127	13138.7860830576	15478.5930414846	0.715	0.836	1.169	0.807	0.958	0.846	1.186	0.833	-0.483	-0.258	0.225	-0.309	-0.062	-0.241	0.247	-0.263	0.483	0.715	0.836	1.169	0.807	0.958	0.846	1.186	0.833	-0.483	-0.258	0.225	-0.309	-0.062	-0.241	0.247	-0.263	0.483	2021-07-04	2021-10-04	2021-03-04	2021-12-04	2015-04-01	2021-03-04	2021-11-04	2021-11-04	2021-07-04	2021-10-04	2021-03-04	2021-12-04	2015-04-01	2021-03-04	2021-11-04	2021-11-04	0.00	0.00	0.00	0.00	0.00	0.00	0.00	0.00	High	High	High	High	High	High	High	High	High	High	High	High	High	High	High	High	1	5.728079E-05	0.00804852	0.006703085	0.003930849	0.4507672	0.0007015806	0.001972082	0.005234769	5.728079E-05	0.0002532726	0.0164684144	0.01337488	0.0092429	0.5300197433	0.002174534	0.004336551	0.0152935975									5.728079E-05	0.00804852	0.006703085	0.003930849	0.4507672	0.0007015806	0.001972082	0.005234769	5.728079E-05	0.0002532726	0.0164684144	0.01337488	0.0092429	0.5300197433	0.002174534	0.004336551	0.0152935975
5.11227e+18	TRUE	High	IsMasterProtein	AT3G13300.1	Symbols: VCS Transducin/WD40 repeat-like superfamily protein chr3:4304085-4309949 FORWARD LENGTH=1344	0	1	0	0	0	4	5	10	12	7	3	0	0	3	3	1	2	1	1	1	0	0	0	0	0	0	0	0	0	0	0	0	12	54	0	1	0	0	0	4	5	10	11	7	3	0	0	3	3	1	2	1	1	1	0	0	0	0	0	0	0	0	0	0	0	0	11	53	0.000	FALSE		158.239	32	41	41	54	30	1344	145.6	2021-10-06	18830.32	38	metabolic process;response to stimulus	cytoplasm;cytosol;nucleus	nucleotide binding;protein binding;RNA binding	Pf00400	820530	AT3G13300	VCS	3	mRNA decay by 5' to 3' exoribonuclease		3	8	0.961	0.963	1.003	1.031	0.892	0.946	0.866	1.096	11916.6	11450.3	11481.4	11743.3	12102.6	10476.1	1949-01-01	1952-03-01	1955-01-01	2021-11-02	1947-04-01	2014-04-01	13060.9359135055	11269.3158304839	11166.8880236565	11347.9869365536	11524.8920404453	12163.4362210268	11869.7482936128	11612.2814297539	11083.6220686706	11161.2216831566	11074.5087412224	12545.3593503749	12619.1208003385	12395.7561563085	10391.792430529	10961.4351694696	11003.4090107254	12619.1208003385	11269.3158304839	11166.8880236565	11347.9869365536	11524.8920404453	12163.4362210268	11869.7482936128	11612.2814297539	11083.6220686706	11161.2216831566	11074.5087412224	12545.3593503749	12619.1208003385	12395.7561563085	10391.792430529	10961.4351694696	11003.4090107254	12619.1208003385	1.041	1.027	0.987	1.126	0.970	0.932	0.861	1.068	0.057	0.038	-0.019	0.171	-0.044	-0.101	-0.216	0.095	0.216	1.041	1.027	0.987	1.126	0.970	0.932	0.861	1.068	0.057	0.038	-0.019	0.171	-0.044	-0.101	-0.216	0.095	0.216	2021-06-04	2021-06-04	2021-06-04	2021-07-04	2021-04-04	2021-08-04	2021-07-04	2021-05-04	2021-06-04	2021-06-04	2021-06-04	2021-07-04	2021-04-04	2021-08-04	2021-07-04	2021-05-04	0.00	0.00	0.00	0.00	0.00	0.00	0.00	0.00	High	High	High	High	High	High	High	High	High	High	High	High	High	High	High	High	1	0.2953531	0.4481299	0.7179303	0.007631096	0.4120303	0.04984436	0.0009122012	0.07684944	0.0009122012	0.3342269	0.5128134102	0.7601954	0.01572115	0.4941496829	0.07415935	0.002289754	0.127807341									0.2953531	0.4481299	0.7179303	0.007631096	0.4120303	0.04984436	0.0009122012	0.07684944	0.0009122012	0.3342269	0.5128134102	0.7601954	0.01572115	0.4941496829	0.07415935	0.002289754	0.127807341
2.38296e+18	TRUE	High	IsMasterProtein	AT1G50200.2	Symbols: ALATS Alanyl-tRNA synthetase chr1:18591429-18598167 REVERSE LENGTH=963	0	0	0	0	0	3	3	3	9	9	9	5	5	4	4	0	3	2	2	1	2	1	1	2	1	3	6	0	0	0	0	0	9	78	0	0	0	0	0	2	2	3	8	8	7	5	4	4	4	0	3	2	2	1	2	1	1	2	1	3	6	0	0	0	0	0	8	71	0.000	FALSE		156.950	41	41	42	78	1	963	105.9	1988-05-01	25172.18	40	metabolic process;response to stimulus	cytoplasm;cytosol;mitochondrion	catalytic activity;metal ion binding;nucleotide binding;RNA binding	Pf01411, Pf07973	841442	AT1G50200	ALATS	1			0	0	0.734	0.986	1.343	0.716	0.998	0.983	1.393	0.948	394.2	289.3	388.5	411.0	294.4	410.0	1956-03-01	2018-11-01	1964-12-01	0.33	1959-02-01	1945-07-01	422.993999999998	378.312092981694	364.026633810606	273.296703781466	291.198672933977	339.549923195536	401.685200037298	317.078948339398	397.703770571472	395.549748579516	382.723876820852	288.703117739982	307.120206003422	292.397239025436	434.162704425218	365.20379643096	430.657660434708	434.162704425218	378.312092981694	364.026633810606	273.296703781466	291.198672933977	339.549923195536	401.685200037298	317.078948339398	397.703770571472	395.549748579516	382.723876820852	288.703117739982	307.120206003422	292.397239025436	434.162704425218	365.20379643096	430.657660434708	434.162704425218	0.809	0.997	1.233	0.761	1.051	1.014	1.381	0.905	-0.306	-0.004	0.302	-0.395	0.071	0.020	0.466	-0.144	0.466	0.809	0.997	1.233	0.761	1.051	1.014	1.381	0.905	-0.306	-0.004	0.302	-0.395	0.071	0.020	0.466	-0.144	0.466	1952-02-01	1957-02-01	1952-02-01	1953-02-01	1960-02-01	1947-02-01	1954-02-01	1959-02-01	1952-02-01	1957-02-01	1952-02-01	1953-02-01	1960-02-01	1947-02-01	1954-02-01	1959-02-01	0.00	0.00	0.00	0.00	0.00	0.00	0.00	0.00	High	High	High	High	High	High	High	High	High	High	High	High	High	High	High	High	1	0.02360872	0.9712875	0.038084	0.0002991074	0.4554266	0.8173295	0.0004384074	0.2456175	0.0002991074	0.03362292	0.97677136	0.05880706	0.001479095	0.5347321754	0.8462313	0.001276638	0.3294733235									0.02360872	0.9712875	0.038084	0.0002991074	0.4554266	0.8173295	0.0004384074	0.2456175	0.0002991074	0.03362292	0.97677136	0.05880706	0.001479095	0.5347321754	0.8462313	0.001276638	0.3294733235
7.73725e+18	TRUE	High	IsMasterProtein	AT1G70730.3	Symbols: PGM2 Phosphoglucomutase/phosphomannomutase family protein chr1:26669020-26673166 REVERSE LENGTH=662	1	0	0	0	0	3	9	7	8	7	8	3	6	5	1	1	0	2	4	3	2	1	1	2	7	5	7	0	0	0	0	0	9	93	1	0	0	0	0	1	7	6	6	7	8	3	6	5	1	1	0	2	4	3	2	1	1	2	7	5	7	0	0	0	0	0	8	86	0.000	FALSE		156.887	54	37	37	93	20	662	72.5	2021-12-07	30249.03	31	development;metabolic process;response to stimulus	cytoplasm;cytosol;extracellular;membrane;nucleus	catalytic activity;metal ion binding	Pf00408, Pf02878, Pf02879, Pf02880	843410	AT1G70730	AT1G70730; PGM2	1			0	13	1.208	1.070	0.886	1.123	1.107	1.168	0.985	1.050	17035.1	20572.0	18220.9	15680.6	17611.3	17353.6	1958-01-01	1948-03-01	2025-04-01	0.43	1982-04-01	1942-03-01	21165.3837570581	16119.7710972796	15953.5283521023	20490.1996163158	21303.3370343771	19797.8755725282	17836.7628384135	18294.1043523559	18531.9446172163	15080.9854600101	14613.3287218209	17872.3907352994	17636.0813033615	18037.9841234271	17811.8465767907	17620.8520686881	17362.802153404	21303.3370343771	16119.7710972796	15953.5283521023	20490.1996163158	21303.3370343771	19797.8755725282	17836.7628384135	18294.1043523559	18531.9446172163	15080.9854600101	14613.3287218209	17872.3907352994	17636.0813033615	18037.9841234271	17811.8465767907	17620.8520686881	17362.802153404	21303.3370343771	1.280	1.136	0.888	1.202	1.185	1.150	0.986	1.035	0.356	0.184	-0.172	0.266	0.245	0.201	-0.020	0.050	0.356	1.280	1.136	0.888	1.202	1.185	1.150	0.986	1.035	0.356	0.184	-0.172	0.266	0.245	0.201	-0.020	0.050	0.356	2026-04-01	2023-04-01	2029-04-01	2021-04-01	2021-04-01	2028-04-01	2025-04-01	2025-04-01	2026-04-01	2023-04-01	2029-04-01	2021-04-01	2021-04-01	2028-04-01	2025-04-01	2025-04-01	0.00	0.00	0.00	0.00	0.00	0.00	0.00	0.00	High	High	High	High	High	High	High	High	High	High	High	High	High	High	High	High	1	0.0005658746	0.004812579	0.009618692	0.001178811	0.002129981	0.002463132	0.5668006	0.2167431	0.0005658746	0.001402103	0.0109360055	0.01818093	0.00368988	0.0082718724	0.005873157	0.6184173	0.2973852318									0.0005658746	0.004812579	0.009618692	0.001178811	0.002129981	0.002463132	0.5668006	0.2167431	0.0005658746	0.001402103	0.0109360055	0.01818093	0.00368988	0.0082718724	0.005873157	0.6184173	0.2973852318
-9.01919e+18	TRUE	High	IsMasterProtein	AT3G51800.1	Symbols: ATG2, EBP1, ATEBP1 metallopeptidase M24 family protein chr3:19211261-19213568 REVERSE LENGTH=392	1	1	0	0	1	1	4	4	11	6	5	5	3	7	6	2	0	2	1	0	0	0	0	0	2	3	6	0	0	0	0	17	17	88	1	1	0	0	1	1	4	4	8	6	5	4	3	5	6	2	0	2	1	0	0	0	0	0	2	3	6	0	0	0	0	3	8	68	0.000	FALSE		156.047	50	33	33	88	24	392	43.0	1980-06-01	27081.54	24	development;metabolic process;regulation of biological process;response to stimulus	cytosol;membrane;nucleus	catalytic activity;protein binding;RNA binding	Pf00557	824343	AT3G51800	ATG2	3	Neutrophil degranulation		3	0	0.854	1.126	1.317	0.834	1.185	1.068	1.420	0.990	14486.5	12378.6	16304.7	13895.0	11593.8	16468.2	1950-02-01	1967-01-01	1979-04-01	2021-07-01	2015-05-01	2021-06-04	16758.1183881129	13798.1475047188	13478.2839995084	12329.3790236176	12159.1061104981	12508.868675426	15662.8011265573	16370.2259001711	16391.2354158012	12738.032186804	13585.2785950173	11757.6050584696	11520.8477494071	11874.7256022048	16903.0693428524	16712.8464219646	16279.5523087374	16903.0693428524	13798.1475047188	13478.2839995084	12329.3790236176	12159.1061104981	12508.868675426	15662.8011265573	16370.2259001711	16391.2354158012	12738.032186804	13585.2785950173	11757.6050584696	11520.8477494071	11874.7256022048	16903.0693428524	16712.8464219646	16279.5523087374	16903.0693428524	0.904	1.183	1.309	0.891	1.264	1.052	1.419	0.970	-0.145	0.243	0.388	-0.167	0.338	0.074	0.505	-0.043	0.505	0.904	1.183	1.309	0.891	1.264	1.052	1.419	0.970	-0.145	0.243	0.388	-0.167	0.338	0.074	0.505	-0.043	0.505	2021-11-04	2017-04-01	2015-04-01	2021-09-04	2017-04-01	2021-08-04	2014-04-01	2021-04-01	2021-11-04	2017-04-01	2015-04-01	2021-09-04	2017-04-01	2021-08-04	2014-04-01	2021-04-01	0.00	0.00	0.00	0.00	0.00	0.00	0.00	0.00	High	High	High	High	High	High	High	High	High	High	High	High	High	High	High	High	1	0.01674537	0.001855152	5.979932E-05	0.01712891	0.000814249	0.08860704	2.820394E-06	0.3101623	2.820394E-06	0.02473501	0.0052827109	0.0003942476	0.03081763	0.0043596591	0.1221863	4.076986E-05	0.3998437435									0.01674537	0.001855152	5.979932E-05	0.01712891	0.000814249	0.08860704	2.820394E-06	0.3101623	2.820394E-06	0.02473501	0.0052827109	0.0003942476	0.03081763	0.0043596591	0.1221863	4.076986E-05	0.3998437435
5.51992e+18	TRUE	High	IsMasterProtein	AT3G08590.1;AT3G08590.2	Symbols: Phosphoglycerate mutase, 2,3-bisphosphoglycerate-independent chr3:2608683-2611237 REVERSE LENGTH=560;Symbols: Phosphoglycerate mutase, 2,3-bisphosphoglycerate-independent chr3:2608683-2611237 REVERSE LENGTH=560	0	0	3	2	1	5	5	3	8	14	8	7	6	3	3	1	4	4	1	0	1	0	1	2	1	6	7	0	0	1	0	0	14	97	0	0	3	2	1	2	3	2	8	9	8	6	6	3	3	1	4	4	1	0	1	0	1	2	1	6	7	0	0	1	0	0	9	85	0.000	FALSE		155.450	56	37	37	97	19	560	60.7	1985-05-01	31008.07	27	development;metabolic process;response to stimulus	cytoplasm;cytosol;extracellular	catalytic activity;metal ion binding	Pf01676, Pf06415	820006	AT3G08590	AT3G08590; iPGAM2	3			0	0	1.722	1.537	0.892	1.728	1.569	1.020	0.908	1.002	7561.7	13023.2	11619.2	7387.0	12764.3	11590.7	0.92	1968-03-01	1953-02-01	1934-03-01	2023-04-01	2024-08-01	13517.9440765003	7122.33630924859	7114.55996238355	12971.4365788034	13606.0523153763	12592.3923210184	11508.9582354915	11696.6788777079	11472.1422385603	7296.53457412646	6702.96992858808	12499.990080346	12508.8876042841	13073.521481776	11896.7739971056	12949.1681179213	11652.1258776841	13606.0523153763	7122.33630924859	7114.55996238355	12971.4365788034	13606.0523153763	12592.3923210184	11508.9582354915	11696.6788777079	11472.1422385603	7296.53457412646	6702.96992858808	12499.990080346	12508.8876042841	13073.521481776	11896.7739971056	12949.1681179213	11652.1258776841	13606.0523153763	1.833	1.624	0.886	1.815	1.738	1.028	0.958	0.951	0.874	0.699	-0.175	0.860	0.797	0.040	-0.063	-0.072	0.874	1.833	1.624	0.886	1.815	1.738	1.028	0.958	0.951	0.874	0.699	-0.175	0.860	0.797	0.040	-0.063	-0.072	0.874	1998-03-01	1996-03-01	2021-09-04	1997-03-01	1996-03-01	2021-11-04	2021-09-04	2021-07-04	1998-03-01	1996-03-01	2021-09-04	1997-03-01	1996-03-01	2021-11-04	2021-09-04	2021-07-04	0.00	0.00	0.00	0.00	0.00	0.00	0.00	0.00	High	High	High	High	High	High	High	High	High	High	High	High	High	High	High	High	1	5.562615E-06	3.760736E-06	0.008461681	8.102416E-06	4.075093E-05	0.4112649	0.259481	0.1921862	3.760736E-06	5.844073E-05	0.0004557989	0.0163408	0.0002783717	0.0008859667	0.4708793	0.3103607	0.2697168879		5		5	5				5.562615E-06	3.760736E-06	0.008461681	8.102416E-06	4.075093E-05	0.4112649	0.259481	0.1921862	3.760736E-06	5.844073E-05	0.0004557989	0.0163408	0.0002783717	0.0008859667	0.4708793	0.3103607	0.2697168879		5		5	5
7.44427e+17	TRUE	High	IsMasterProtein	AT4G20890.1	Symbols: TUB9 tubulin beta-9 chain chr4:11182218-11183840 FORWARD LENGTH=444	1	0	0	0	1	1	6	10	9	6	5	11	28	12	4	5	3	6	11	6	4	2	3	4	4	4	6	1	0	0	0	0	28	153	1	0	0	0	1	1	4	6	6	5	5	7	8	8	4	4	3	5	8	6	4	2	3	4	4	4	5	1	0	0	0	0	8	109	0.000	FALSE		155.449	53	35	38	153	3	444	49.6	1978-04-01	51544.94	20	cell organization and biogenesis;response to stimulus	cytoplasm;cytoskeleton;Golgi;membrane	catalytic activity;nucleotide binding;protein binding;RNA binding;structural molecule activity	Pf00091, Pf03953, Pf10644	827837	AT4G20890	TUB9	4	Neutrophil degranulation		3	0	0.823	1.126	1.369	1.301	1.153	0.625	0.886	0.965	2046.3	1683.5	2303.9	2070.7	2693.6	2386.7	0.04	1987-07-01	1972-01-01	1986-01-01	1973-01-01	1937-04-01	2729.84314775391	1914.40639883478	1938.36400039142	1544.42145420163	1827.43848077165	1688.05640057911	2387.44137366943	2247.60461590082	2274.77679269371	2024.02990349916	1898.69778091606	2622.08340087779	2751.44914670266	2758.8627680127	2323.18433191768	2462.79209358171	2506.81284384756	2758.8627680127	1914.40639883478	1938.36400039142	1544.42145420163	1827.43848077165	1688.05640057911	2387.44137366943	2247.60461590082	2274.77679269371	2024.02990349916	1898.69778091606	2622.08340087779	2751.44914670266	2758.8627680127	2323.18433191768	2462.79209358171	2506.81284384756	2758.8627680127	0.874	1.195	1.368	1.382	1.239	0.621	0.897	0.948	-0.195	0.257	0.452	0.467	0.310	-0.688	-0.158	-0.078	0.688	0.874	1.195	1.368	1.382	1.239	0.621	0.897	0.948	-0.195	0.257	0.452	0.467	0.310	-0.688	-0.158	-0.078	0.688	2026-03-01	1932-03-01	2029-03-01	1936-03-01	1934-03-01	1933-03-01	1941-03-01	1937-03-01	2026-03-01	1932-03-01	2029-03-01	1936-03-01	1934-03-01	1933-03-01	1941-03-01	1937-03-01	0.00	0.00	0.00	0.00	0.00	0.00	0.00	0.00	High	High	High	High	High	High	High	High	High	High	High	High	High	High	High	High	1	0.05070513	0.001707301	0.0003796302	0.0001643693	0.002273452	2.727883E-05	0.01036768	0.1459609	2.727883E-05	0.06661165	0.0049689327	0.001386098	0.001045604	0.0086525592	0.0002156917	0.01798692	0.215008221									0.05070513	0.001707301	0.0003796302	0.0001643693	0.002273452	2.727883E-05	0.01036768	0.1459609	2.727883E-05	0.06661165	0.0049689327	0.001386098	0.001045604	0.0086525592	0.0002156917	0.01798692	0.215008221
4.85095e+18	TRUE	High	IsMasterProtein	AT1G78300.1	Symbols: GRF2, 14-3-3OMEGA, GF14 OMEGA general regulatory factor 2 chr1:29461883-29463052 FORWARD LENGTH=259	1	0	2	2	0	1	5	8	7	12	16	11	5	8	9	5	2	3	7	6	4	4	5	5	5	6	6	1	0	0	0	0	16	146	1	0	2	2	0	1	2	7	5	7	10	7	5	7	9	5	2	3	6	6	4	4	5	5	5	6	6	1	0	0	0	0	10	123	0.000	FALSE		155.284	78	34	36	146	10	259	2021-01-29	1979-04-01	50254.12	19	regulation of biological process;response to stimulus	cytoplasm;cytosol;Golgi;membrane;nucleus;vacuole	protein binding	Pf00244	844165	AT1G78300	GRF2	1	Translocation of GLUT4 to the plasma membrane; Regulation of HSF1-mediated heat shock response; HSF1 activation		8	0	1.049	1.017	0.970	1.054	1.000	1.120	0.949	1.144	6019.5	6314.9	6123.8	5353.5	5640.4	5354.8	1954-02-01	1940-08-01	1967-03-01	1934-11-01	1994-08-01	1930-07-01	6338.49493684851	5735.11074872324	5598.95385527857	6313.28115891351	6356.08653870071	5463.60005250722	6016.77741714109	6279.18009383979	6046.31740032683	4765.72700843	5390.04318626285	5708.30106165287	5192.26015104365	5777.01284322636	5496.15432199559	5659.91008667546	5150.51490357812	6356.08653870071	5735.11074872324	5598.95385527857	6313.28115891351	6356.08653870071	5463.60005250722	6016.77741714109	6279.18009383979	6046.31740032683	4765.72700843	5390.04318626285	5708.30106165287	5192.26015104365	5777.01284322636	5496.15432199559	5659.91008667546	5150.51490357812	6356.08653870071	1.064	1.079	1.014	1.096	1.072	1.086	0.978	1.126	0.090	0.109	0.020	0.132	0.100	0.119	-0.032	0.171	0.171	1.064	1.079	1.014	1.096	1.072	1.086	0.978	1.126	0.090	0.109	0.020	0.132	0.100	0.119	-0.032	0.171	0.171	1977-03-01	1977-03-01	1978-03-01	1972-03-01	1972-03-01	1976-03-01	1974-03-01	1976-03-01	1977-03-01	1977-03-01	1978-03-01	1972-03-01	1972-03-01	1976-03-01	1974-03-01	1976-03-01	0.00	0.00	0.00	0.00	0.00	0.00	0.00	0.00	High	High	High	High	High	High	High	High	High	High	High	High	High	High	High	High	1	0.3067603	0.04586294	0.7843293	0.145903	0.2340447	0.1617327	0.6005041	0.01056103	0.01056103	0.3459632	0.0707166764	0.8196878	0.1923831	0.3085518208	0.2074756	0.6500139	0.0257331723									0.3067603	0.04586294	0.7843293	0.145903	0.2340447	0.1617327	0.6005041	0.01056103	0.01056103	0.3459632	0.0707166764	0.8196878	0.1923831	0.3085518208	0.2074756	0.6500139	0.0257331723
-2.37916e+18	TRUE	High	IsMasterProtein	AT5G20280.1	Symbols: ATSPS1F, SPS1F sucrose phosphate synthase 1F chr5:6844994-6849997 REVERSE LENGTH=1043	0	1	0	0	0	3	4	1	6	3	4	4	4	4	5	5	3	2	4	1	0	0	0	0	0	1	1	0	0	0	0	1	6	57	0	1	0	0	0	2	4	1	5	3	4	4	4	4	5	5	3	2	4	1	0	0	0	0	0	1	1	0	0	0	0	1	5	55	0.000	FALSE		154.591	33	41	42	57	26	1043	117.2	1943-06-01	20397.66	31	metabolic process;transport	cytosol;membrane;nucleus	catalytic activity	Pf00534, Pf00862, Pf05116, Pf13524, Pf13579, Pf13692	832150	AT5G20280	SPS1F	5		Glucouse Sensing and Signaling in Arabidopsis	1	7	1.128	1.269	1.125	0.964	1.148	1.311	1.191	1.238	11017.1	12423.8	13975.6	9828.1	9477.6	11287.1	1990-03-01	1997-10-01	2029-03-01	1980-02-01	1963-06-01	1999-03-01	14426.5764503141	10597.6286739044	10149.6131990884	12374.3536845116	10881.9951941044	13513.7394115614	13965.4799681152	14484.5435198491	13798.7007689774	9295.35536174297	9313.71117132975	10150.2612410626	9885.98446118825	9632.75509944493	11585.1455223888	12001.462277414	11763.0060419699	14484.5435198491	10597.6286739044	10149.6131990884	12374.3536845116	10881.9951941044	13513.7394115614	13965.4799681152	14484.5435198491	13798.7007689774	9295.35536174297	9313.71117132975	10150.2612410626	9885.98446118825	9632.75509944493	11585.1455223888	12001.462277414	11763.0060419699	14484.5435198491	1.177	1.358	1.153	1.063	1.266	1.235	1.192	1.195	0.235	0.441	0.206	0.088	0.341	0.304	0.253	0.257	0.441	1.177	1.358	1.153	1.063	1.266	1.235	1.192	1.195	0.235	0.441	0.206	0.088	0.341	0.304	0.253	0.257	0.441	2021-05-04	2021-08-04	2021-12-04	1998-03-01	2021-02-04	2021-04-04	2021-03-04	2021-11-04	2021-05-04	2021-08-04	2021-12-04	1998-03-01	2021-02-04	2021-04-04	2021-03-04	2021-11-04	0.00	0.00	0.00	0.00	0.00	0.00	0.00	0.00	High	High	High	High	High	High	High	High	High	High	High	High	High	High	High	High	1	0.05542418	0.000116222	0.04079208	0.1110296	0.0003798663	0.007645911	0.0003285515	0.0003965099	0.000116222	0.072278	0.0009423678	0.06242052	0.1517163	0.0027281351	0.0149082	0.001014294	0.0026314241									0.05542418	0.000116222	0.04079208	0.1110296	0.0003798663	0.007645911	0.0003285515	0.0003965099	0.000116222	0.072278	0.0009423678	0.06242052	0.1517163	0.0027281351	0.0149082	0.001014294	0.0026314241
-1.94917e+18	TRUE	High	IsMasterProtein	AT5G26830.1	Symbols: Threonyl-tRNA synthetase chr5:9437351-9441568 FORWARD LENGTH=709	0	0	1	0	0	0	0	4	10	6	7	4	3	5	9	6	3	2	2	4	3	3	3	2	1	3	3	0	0	0	0	0	10	84	0	0	1	0	0	0	0	4	8	6	7	4	3	5	8	6	3	2	2	3	3	3	3	2	1	3	3	0	0	0	0	0	8	80	0.000	FALSE		154.323	48	42	42	84	35	709	80.9	1998-06-01	28058.28	35	metabolic process	cytoplasm;cytosol;Golgi;membrane;mitochondrion	catalytic activity;metal ion binding;nucleotide binding	Pf00587, Pf02824, Pf03129, Pf07973	832741	AT5G26830	AT5G26830	5			0	0	1.005	1.244	1.238	0.976	1.268	1.098	1.299	1.047	12253.0	12308.7	15239.9	11476.4	11206.4	14553.0	1944-03-01	0.87	2015-04-01	2021-10-09	1985-03-01	1960-04-01	15316.2414630781	11748.3879508954	11324.8399951962	12259.7817517159	12213.367819503	12362.5841379036	14689.1550761837	15377.7832735667	15047.0036584031	10380.2584082973	11372.4377522734	11116.9246717155	11178.7554309628	11477.8852034487	14937.2442342876	14884.377265029	14325.5081414831	15377.7832735667	11748.3879508954	11324.8399951962	12259.7817517159	12213.367819503	12362.5841379036	14689.1550761837	15377.7832735667	15047.0036584031	10380.2584082973	11372.4377522734	11116.9246717155	11178.7554309628	11477.8852034487	14937.2442342876	14884.377265029	14325.5081414831	15377.7832735667	1.064	1.303	1.225	1.036	1.354	1.091	1.307	1.022	0.090	0.382	0.292	0.051	0.437	0.125	0.386	0.031	0.437	1.064	1.303	1.225	1.036	1.354	1.091	1.307	1.022	0.090	0.382	0.292	0.051	0.437	0.125	0.386	0.031	0.437	2021-08-04	2021-12-04	2013-04-01	2021-04-04	2021-10-04	2021-07-04	2021-11-04	2017-04-01	2021-08-04	2021-12-04	2013-04-01	2021-04-04	2021-10-04	2021-07-04	2021-11-04	2017-04-01	0.00	0.00	0.00	0.00	0.00	0.00	0.00	0.00	High	High	High	High	High	High	High	High	High	High	High	High	High	High	High	High	1	0.08535544	0.0002002894	0.0002857671	0.4022752	0.0004035498	0.01174897	2.015625E-05	0.45646	2.015625E-05	0.1071404	0.0012510984	0.001137004	0.4637665	0.0028354614	0.02141953	0.0001299485	0.5447333913									0.08535544	0.0002002894	0.0002857671	0.4022752	0.0004035498	0.01174897	2.015625E-05	0.45646	2.015625E-05	0.1071404	0.0012510984	0.001137004	0.4637665	0.0028354614	0.02141953	0.0001299485	0.5447333913
5.81304e+18	TRUE	High	IsMasterProtein	AT3G11710.1	Symbols: ATKRS-1 lysyl-tRNA synthetase 1 chr3:3702359-3705613 REVERSE LENGTH=626	6	4	0	0	0	3	3	5	7	6	4	2	3	3	2	9	4	3	2	0	2	0	0	0	5	2	3	1	0	0	0	0	9	79	2	2	0	0	0	2	3	5	6	6	4	2	3	3	2	7	4	3	2	0	2	0	0	0	4	2	3	1	0	0	0	0	7	68	0.000	FALSE		154.255	59	38	38	79	33	626	70.8	2024-06-01	27720.10	33	metabolic process	cytoplasm;cytosol	catalytic activity;DNA binding;metal ion binding;nucleotide binding	Pf00152, Pf01336	820343	AT3G11710	ATKRS-1	3			0	0	0.970	1.152	1.187	0.931	1.197	1.123	1.285	1.038	11510.7	11169.5	13261.8	10673.4	9942.2	12778.7	1936-02-01	1930-02-01	1950-07-01	1936-09-01	1933-06-01	1987-07-01	13572.7327021533	10952.7563034551	10720.2570637932	11368.2276660471	11242.2843346948	10931.105358378	12164.5501615428	13627.2689632708	13093.9923449574	9636.4966663721	10595.8948530934	10341.4418146824	9921.76358755803	10183.0423915269	13116.0888953309	13102.1803201726	11863.7707016882	13627.2689632708	10952.7563034551	10720.2570637932	11368.2276660471	11242.2843346948	10931.105358378	12164.5501615428	13627.2689632708	13093.9923449574	9636.4966663721	10595.8948530934	10341.4418146824	9921.76358755803	10183.0423915269	13116.0888953309	13102.1803201726	11863.7707016882	13627.2689632708	1.032	1.195	1.158	1.004	1.255	1.102	1.250	1.021	0.045	0.257	0.212	0.006	0.328	0.140	0.321	0.030	0.328	1.032	1.195	1.158	1.004	1.255	1.102	1.250	1.021	0.045	0.257	0.212	0.006	0.328	0.140	0.321	0.030	0.328	2021-04-04	2021-07-04	2021-08-04	2021-01-04	2021-05-04	2021-03-04	2021-05-04	2021-11-04	2021-04-04	2021-07-04	2021-08-04	2021-01-04	2021-05-04	2021-03-04	2021-05-04	2021-11-04	0.00	0.00	0.00	0.00	0.00	0.00	0.00	0.00	High	High	High	High	High	High	High	High	High	High	High	High	High	High	High	High	1	0.3505483	0.006112992	0.007167949	0.9207355	0.004713956	0.01014307	0.0004437273	0.6458623	0.0004437273	0.3915457	0.0131712786	0.0141754	0.9348501	0.014430837	0.01886753	0.001286974	0.7162322431									0.3505483	0.006112992	0.007167949	0.9207355	0.004713956	0.01014307	0.0004437273	0.6458623	0.0004437273	0.3915457	0.0131712786	0.0141754	0.9348501	0.014430837	0.01886753	0.001286974	0.7162322431
-3.45631e+18	TRUE	High	IsMasterProtein	AT3G17390.1	Symbols: MTO3, SAMS3, MAT4 S-adenosylmethionine synthetase family protein chr3:5952484-5953665 REVERSE LENGTH=393	0	1	2	0	1	5	6	6	7	8	6	3	3	2	5	7	10	7	5	8	5	6	2	4	4	8	8	0	0	2	0	0	10	131	0	1	2	0	1	1	6	6	6	5	5	3	3	2	4	6	5	7	5	6	3	5	2	3	4	8	8	0	0	2	0	0	8	109	0.000	FALSE		154.205	61	33	33	131	13	393	42.8	1981-05-01	47110.31	22	metabolic process;response to stimulus	cytoplasm;cytosol;membrane	catalytic activity;metal ion binding;nucleotide binding;RNA binding	Pf00438, Pf02772, Pf02773	821003	AT3G17390	MTO3	3	Metabolism of ingested SeMet, Sec, MeSec into H2Se; Sulfur amino acid metabolism; Methylation		8	13	0.639	0.848	1.327	0.900	0.979	0.753	1.089	0.918	24821.0	15868.8	21060.0	23433.8	21079.3	22953.3	1974-02-01	1937-04-01	1961-09-01	2021-03-07	1940-04-01	1948-06-01	25306.919780022	23681.8760673334	23054.1883371663	15805.6346058664	16237.0956283869	14880.8459712244	18828.8123273224	21144.6455048892	21698.9906087956	21509.7023482762	22882.4233109537	20951.4677872823	20840.5185473398	21590.0080049474	23559.3891528914	23762.7426693506	22028.4220002611	23762.7426693506	23681.8760673334	23054.1883371663	15805.6346058664	16237.0956283869	14880.8459712244	18828.8123273224	21144.6455048892	21698.9906087956	21509.7023482762	22882.4233109537	20951.4677872823	20840.5185473398	21590.0080049474	23559.3891528914	23762.7426693506	22028.4220002611	23762.7426693506	0.669	0.878	1.313	0.952	1.041	0.740	1.094	0.888	-0.580	-0.187	0.393	-0.071	0.059	-0.435	0.129	-0.171	0.580	0.669	0.878	1.313	0.952	1.041	0.740	1.094	0.888	-0.580	-0.187	0.393	-0.071	0.059	-0.435	0.129	-0.171	0.580	2028-04-01	1934-04-01	2025-04-01	1934-04-01	1935-04-01	2026-04-01	1934-04-01	1934-04-01	2028-04-01	1934-04-01	2025-04-01	1934-04-01	1935-04-01	2026-04-01	1934-04-01	1934-04-01	0.00	0.00	0.00	0.00	0.00	0.00	0.00	0.00	High	High	High	High	High	High	High	High	High	High	High	High	High	High	High	High	1	7.377093E-05	0.04257423	0.0007942496	0.2135671	0.3634459	4.90166E-05	0.02139237	0.03614588	4.90166E-05	0.0003014875	0.0663468311	0.002420344	0.2678863	0.4466761351	0.0003119955	0.03382957	0.0684791812									7.377093E-05	0.04257423	0.0007942496	0.2135671	0.3634459	4.90166E-05	0.02139237	0.03614588	4.90166E-05	0.0003014875	0.0663468311	0.002420344	0.2678863	0.4466761351	0.0003119955	0.03382957	0.0684791812
-6.17145e+18	TRUE	High	IsMasterProtein	AT2G24270.1;AT2G24270.3;AT2G24270.2	Symbols: ALDH11A3 aldehyde dehydrogenase 11A3 chr2:10327325-10329601 REVERSE LENGTH=496;Symbols: ALDH11A3 aldehyde dehydrogenase 11A3 chr2:10327325-10329601 REVERSE LENGTH=496;Symbols: ALDH11A3 aldehyde dehydrogenase 11A3 chr2:10327325-10329601 REVERSE LENGTH=496	6	2	1	1	1	6	7	6	9	4	2	1	4	4	7	5	4	4	7	5	1	2	3	1	4	5	4	0	0	0	0	1	9	107	3	2	1	1	1	4	6	5	9	4	2	1	2	4	4	4	4	3	5	4	1	2	3	1	4	5	4	0	0	0	0	1	9	90	0.000	FALSE		154.076	61	33	33	107	24	496	53.0	1964-06-01	34822.69	24	metabolic process	cytoplasm	catalytic activity	Pf00171	816962	AT2G24270	ALDH11A3	2			0	0	0.841	0.977	1.162	1.016	1.010	0.947	0.995	1.106	16321.6	13723.9	15951.5	14271.8	14496.6	14419.6	1974-02-01	1942-03-01	1990-04-01	1972-01-01	2021-08-03	2021-07-03	16641.3402124355	15572.7429466284	15159.6176415835	14245.416417335	13813.3087146028	13403.6686014409	15235.6286550423	16015.6428822124	15948.0798836119	13601.7346977991	13422.0125510983	14657.6333574479	15077.8290876887	14847.7735875235	14800.2857067196	14726.901155418	14591.3041196144	16015.6428822124	15572.7429466284	15159.6176415835	14245.416417335	13813.3087146028	13403.6686014409	15235.6286550423	16015.6428822124	15948.0798836119	13601.7346977991	13422.0125510983	14657.6333574479	15077.8290876887	14847.7735875235	14800.2857067196	14726.901155418	14591.3041196144	16015.6428822124	0.899	1.024	1.138	1.100	1.088	0.930	0.990	1.070	-0.153	0.034	0.187	0.137	0.122	-0.105	-0.015	0.097	0.187	0.899	1.024	1.138	1.100	1.088	0.930	0.990	1.070	-0.153	0.034	0.187	0.137	0.122	-0.105	-0.015	0.097	0.187	2016-04-01	2019-04-01	2017-04-01	2015-04-01	2015-04-01	2016-04-01	2017-04-01	2018-04-01	2016-04-01	2019-04-01	2017-04-01	2015-04-01	2015-04-01	2016-04-01	2017-04-01	2018-04-01	0.00	0.00	0.00	0.00	0.00	0.00	0.00	0.00	High	High	High	High	High	High	High	High	High	High	High	High	High	High	High	High	1	0.02146984	0.4781656	0.00629141	0.02115445	0.03373744	0.03832031	0.668569	0.04068492	0.00629141	0.03088963	0.5416169661	0.01268742	0.03685737	0.0635782161	0.05900997	0.711788	0.0754206031									0.02146984	0.4781656	0.00629141	0.02115445	0.03373744	0.03832031	0.668569	0.04068492	0.00629141	0.03088963	0.5416169661	0.01268742	0.03685737	0.0635782161	0.05900997	0.711788	0.0754206031
5.40272e+18	TRUE	High	IsMasterProtein	AT5G19820.1	Symbols: emb2734 ARM repeat superfamily protein chr5:6695731-6701247 REVERSE LENGTH=1116	2	1	0	0	0	2	3	5	9	7	4	7	7	7	5	2	1	3	3	0	1	0	0	0	3	2	2	0	0	1	0	2	9	79	2	1	0	0	0	1	3	4	7	6	4	7	7	7	5	2	1	3	3	0	1	0	0	0	1	2	2	0	0	1	0	1	7	71	0.000	FALSE		153.860	30	39	39	79	29	1116	123.7	1987-04-01	28269.03	29	regulation of biological process;transport	cytosol;membrane	catalytic activity;protein binding;transporter activity	Pf02985, Pf13513, Pf13646	832102	AT5G19820	emb2734	5			0	0	0.913	1.269	1.391	0.799	1.350	1.194	1.690	0.982	14054.0	12825.5	17834.7	13448.1	10741.6	18156.5	1998-01-01	2017-06-01	1939-06-01	1972-06-01	1943-06-01	1948-05-01	18644.1307823191	13336.4875873083	13124.4855980836	12930.5262961577	11654.0272228467	12860.3034627536	16515.5212706497	17906.3248996292	17705.3836712728	12371.023797855	13103.0050633328	11164.329307666	11204.3822295063	10491.6367970839	18635.9172832817	18593.763763893	17603.1265835575	18635.9172832817	13336.4875873083	13124.4855980836	12930.5262961577	11654.0272228467	12860.3034627536	16515.5212706497	17906.3248996292	17705.3836712728	12371.023797855	13103.0050633328	11164.329307666	11204.3822295063	10491.6367970839	18635.9172832817	18593.763763893	17603.1265835575	18635.9172832817	0.942	1.313	1.393	0.860	1.435	1.139	1.669	0.950	-0.086	0.392	0.478	-0.218	0.521	0.187	0.739	-0.073	0.739	0.942	1.313	1.393	0.860	1.435	1.139	1.669	0.950	-0.086	0.392	0.478	-0.218	0.521	0.187	0.739	-0.073	0.739	2021-11-04	2018-04-01	2017-04-01	2021-07-04	2018-04-01	2021-07-04	2015-04-01	2025-04-01	2021-11-04	2018-04-01	2017-04-01	2021-07-04	2018-04-01	2021-07-04	2015-04-01	2025-04-01	0.00	0.00	0.00	0.00	0.00	0.00	0.00	0.00	High	High	High	High	High	High	High	High	High	High	High	High	High	High	High	High	1	0.2195936	0.0003919427	0.0001230253	0.008590616	0.0001096106	0.01399713	1.030759E-06	0.1773979	1.030759E-06	0.2544781	0.0018148577	0.0006321018	0.01734512	0.0013908481	0.02479896	2.40518E-05	0.2522756356							5		0.2195936	0.0003919427	0.0001230253	0.008590616	0.0001096106	0.01399713	1.030759E-06	0.1773979	1.030759E-06	0.2544781	0.0018148577	0.0006321018	0.01734512	0.0013908481	0.02479896	2.40518E-05	0.2522756356							5
3.09463e+18	TRUE	High	IsMasterProtein	AT1G32060.1	Symbols: PRK phosphoribulokinase chr1:11532668-11534406 FORWARD LENGTH=395	0	0	0	1	0	7	1	2	4	4	11	6	3	6	7	20	9	9	8	11	9	2	8	5	7	9	10	2	0	0	0	3	20	164	0	0	0	1	0	3	1	2	3	4	8	5	3	5	7	6	9	6	7	9	9	2	8	5	7	9	10	2	0	0	0	1	10	132	0.000	FALSE		153.312	59	30	30	164	21	395	44.4	2021-05-06	59108.31	21	defense response;metabolic process;response to stimulus	cytosol;extracellular;membrane	catalytic activity;nucleotide binding;protein binding	Pf00485	840098	AT1G32060	PRK	1			0	0	0.786	0.585	0.745	0.881	0.621	0.994	0.705	1.050	24164.2	18981.9	14134.9	21676.9	19098.2	13464.9	1953-02-01	1989-06-01	1980-08-01	0.66	1993-06-01	1972-04-01	24600.6847030359	23020.9907556096	22477.4142257718	19255.5101115506	19105.6148500322	17026.2893562816	14258.084598321	14191.7053506541	15980.9911839913	20815.190570722	20233.2383447746	20093.9161339275	19077.9495836807	19560.8998672569	13820.4182725821	13660.1490814966	13147.6126987171	23020.9907556096	23020.9907556096	22477.4142257718	19255.5101115506	19105.6148500322	17026.2893562816	14258.084598321	14191.7053506541	15980.9911839913	20815.190570722	20233.2383447746	20093.9161339275	19077.9495836807	19560.8998672569	13820.4182725821	13660.1490814966	13147.6126987171	23020.9907556096	0.810	0.650	0.802	0.954	0.660	0.942	0.692	1.092	-0.303	-0.621	-0.318	-0.068	-0.600	-0.087	-0.532	0.127	0.621	0.810	0.650	0.802	0.954	0.660	0.942	0.692	1.092	-0.303	-0.621	-0.318	-0.068	-0.600	-0.087	-0.532	0.127	0.621	1931-04-01	2026-04-01	2022-04-01	1930-04-01	2022-04-01	2028-04-01	2021-04-01	2015-04-01	1931-04-01	2026-04-01	2022-04-01	1930-04-01	2022-04-01	2028-04-01	2021-04-01	2015-04-01	0.00	0.00	0.00	0.00	0.00	0.00	0.00	0.00	High	High	High	High	High	High	High	High	High	High	High	High	High	High	High	High	1	0.005544123	0.0001317858	0.003592585	0.2049162	2.777507E-05	0.1873571	4.074026E-06	0.06519461	4.074026E-06	0.00938243	0.0010065416	0.008024643	0.2580954	0.0007611879	0.2364252	4.9759E-05	0.1111397113					5				0.005544123	0.0001317858	0.003592585	0.2049162	2.777507E-05	0.1873571	4.074026E-06	0.06519461	4.074026E-06	0.00938243	0.0010065416	0.008024643	0.2580954	0.0007611879	0.2364252	4.9759E-05	0.1111397113					5
-7.90158e+18	TRUE	High	IsMasterProtein	AT4G02770.1	Symbols: PSAD-1 photosystem I subunit D-1 chr4:1229247-1229873 REVERSE LENGTH=208	3	1	1	1	0	33	2	5	8	14	6	4	2	2	7	9	9	5	7	5	4	2	5	4	12	10	5	3	0	2	0	3	33	174	2	1	1	1	0	4	2	4	6	8	6	3	2	2	4	6	6	5	6	5	4	2	5	4	9	9	5	3	0	2	0	2	9	119	0.000	FALSE		152.967	81	32	36	174	2	208	2021-06-22	1977-09-01	59483.96	18	metabolic process	membrane	protein binding	Pf02531	828183	AT4G02770	PSAD-1	4			0	0	0.623	0.616	0.988	0.905	0.664	0.765	0.734	1.030	4708.1	2933.9	2898.7	4238.9	3834.3	2814.2	1959-02-01	15.26	1953-12-01	1965-08-01	15.43	2019-08-01	4795.29535170373	4487.37306683037	4377.5878455723	2940.86771020196	2953.05809060119	2234.5156058753	2653.38888942869	2910.36909868421	3255.94809883427	3846.2933126159	4187.21439779102	3854.63661578624	3100.49384743905	3927.22698686701	2888.46517322299	2905.76386891949	2610.52065935849	4487.37306683037	4487.37306683037	4377.5878455723	2940.86771020196	2953.05809060119	2234.5156058753	2653.38888942869	2910.36909868421	3255.94809883427	3846.2933126159	4187.21439779102	3854.63661578624	3100.49384743905	3927.22698686701	2888.46517322299	2905.76386891949	2610.52065935849	4487.37306683037	0.606	0.661	1.090	0.899	0.697	0.745	0.776	1.047	-0.722	-0.597	0.125	-0.154	-0.520	-0.425	-0.366	0.066	0.722	0.606	0.661	1.090	0.899	0.697	0.745	0.776	1.047	-0.722	-0.597	0.125	-0.154	-0.520	-0.425	-0.366	0.066	0.722	1954-03-01	1956-03-01	1945-03-01	1958-03-01	1953-03-01	1949-03-01	1950-03-01	1946-03-01	1954-03-01	1956-03-01	1945-03-01	1958-03-01	1953-03-01	1949-03-01	1950-03-01	1946-03-01	0.00	0.00	0.00	0.00	0.00	0.00	0.00	0.00	High	High	High	High	High	High	High	High	High	High	High	High	High	High	High	High	1	0.002218669	0.0008027003	0.3611184	0.2335544	0.0004668832	0.01955878	0.007704059	0.458928	0.0004668832	0.00426993	0.0028942167	0.423073	0.2894244	0.00311654	0.03310495	0.01384451	0.5470790771									0.002218669	0.0008027003	0.3611184	0.2335544	0.0004668832	0.01955878	0.007704059	0.458928	0.0004668832	0.00426993	0.0028942167	0.423073	0.2894244	0.00311654	0.03310495	0.01384451	0.5470790771
7.85074e+18	TRUE	High	IsMasterProtein	AT3G55440.1	Symbols: ATCTIMC, TPI, CYTOTPI triosephosphate isomerase chr3:20553794-20556078 FORWARD LENGTH=254	1	3	0	1	0	11	9	12	8	6	6	5	9	5	6	3	4	1	3	5	2	5	2	5	8	12	10	0	0	1	0	2	12	145	1	3	0	1	0	3	3	7	6	5	3	5	7	3	5	3	3	1	3	5	2	5	2	5	8	12	10	0	0	1	0	1	12	113	0.000	FALSE		152.776	67	29	29	145	14	254	2021-02-27	1950-05-01	53164.08	15	metabolic process;response to stimulus	cytoplasm;cytosol;extracellular;Golgi;membrane;mitochondrion;vacuole	catalytic activity;metal ion binding	Pf00121	824710	AT3G55440	TPI	3	Glycolysis; Gluconeogenesis		5	0	1.436	1.145	0.797	1.399	1.136	1.109	0.812	1.089	20510.4	29451.7	23481.3	18976.2	26547.9	21562.1	0.09	2021-07-05	3.00	0.36	1958-04-01	2021-05-03	30131.3528411109	19181.3317217226	19435.5260072928	29334.5674446616	30327.7451636975	27392.8228464385	23556.9789884307	23575.6115012355	23890.0384796321	18260.0749842648	17675.4102320734	26297.0290703496	26081.712697123	27191.0569772556	22131.4338358976	22248.9434949174	22052.0162863322	30327.7451636975	19181.3317217226	19435.5260072928	29334.5674446616	30327.7451636975	27392.8228464385	23556.9789884307	23575.6115012355	23890.0384796321	18260.0749842648	17675.4102320734	26297.0290703496	26081.712697123	27191.0569772556	22131.4338358976	22248.9434949174	22052.0162863322	30327.7451636975	1.502	1.226	0.817	1.476	1.233	1.093	0.835	1.069	0.586	0.294	-0.292	0.562	0.302	0.129	-0.260	0.096	0.586	1.502	1.226	0.817	1.476	1.233	1.093	0.835	1.069	0.586	0.294	-0.292	0.562	0.302	0.129	-0.260	0.096	0.586	1937-04-01	1933-04-01	1942-04-01	1934-04-01	1930-04-01	1944-04-01	1938-04-01	1936-04-01	1937-04-01	1933-04-01	1942-04-01	1934-04-01	1930-04-01	1944-04-01	1938-04-01	1936-04-01	0.00	0.00	0.00	0.00	0.00	0.00	0.00	0.00	High	High	High	High	High	High	High	High	High	High	High	High	High	High	High	High	1	9.34578E-05	0.0003708878	0.0008990066	2.946758E-05	0.0006934714	0.03931687	0.0001756861	0.02658168	2.946758E-05	0.0003548224	0.0017499681	0.002653323	0.0004398325	0.0039610522	0.06035326	0.0006200652	0.0535568233									9.34578E-05	0.0003708878	0.0008990066	2.946758E-05	0.0006934714	0.03931687	0.0001756861	0.02658168	2.946758E-05	0.0003548224	0.0017499681	0.002653323	0.0004398325	0.0039610522	0.06035326	0.0006200652	0.0535568233
-4.39385e+18	TRUE	High	IsMasterProtein	AT5G09810.1	Symbols: ACT7 actin 7 chr5:3052809-3054220 FORWARD LENGTH=377	2	2	2	1	1	1	8	16	6	9	11	7	10	8	6	5	3	3	5	4	1	3	4	6	5	8	9	1	0	1	0	8	16	156	2	2	2	1	1	1	1	7	6	7	8	6	4	6	6	5	3	3	5	4	1	3	4	6	5	8	9	1	0	1	0	3	9	121	0.000	FALSE		152.511	58	35	36	156	6	377	41.7	1949-05-01	54725.90	21	cell differentiation;cell division;cell growth;cell organization and biogenesis;response to stimulus	cytoplasm;cytoskeleton;cytosol;membrane;mitochondrion	nucleotide binding;protein binding;structural molecule activity	Pf00022	830841	AT5G09810	ACT7	5	RHO GTPases Activate WASPs and WAVEs; Regulation of actin dynamics for phagocytic cup formation		8	22	1.171	1.061	0.906	1.175	0.973	1.056	0.828	1.156	25269.8	29578.7	26801.0	23838.9	28015.5	23190.2	1961-01-01	2026-03-01	1986-02-01	1959-02-01	1959-03-01	1983-03-01	29623.3982522438	23918.30089412	23659.2761708576	29505.5599021853	29771.5109185433	28038.1651287035	26795.9604600166	26908.6915519564	27092.1618808167	22580.2062433819	22557.7503417785	26909.6095473682	27504.658706001	28821.1425420624	23802.5421754942	24351.081064932	23809.0625406965	29771.5109185433	23918.30089412	23659.2761708576	29505.5599021853	29771.5109185433	28038.1651287035	26795.9604600166	26908.6915519564	27092.1618808167	22580.2062433819	22557.7503417785	26909.6095473682	27504.658706001	28821.1425420624	23802.5421754942	24351.081064932	23809.0625406965	29771.5109185433	1.223	1.132	0.926	1.229	1.063	1.049	0.865	1.123	0.291	0.179	-0.111	0.297	0.088	0.069	-0.209	0.167	0.297	1.223	1.132	0.926	1.229	1.063	1.049	0.865	1.123	0.291	0.179	-0.111	0.297	0.088	0.069	-0.209	0.167	0.297	1942-04-01	1940-04-01	1945-04-01	1940-04-01	1937-04-01	1945-04-01	1941-04-01	1941-04-01	1942-04-01	1940-04-01	1945-04-01	1940-04-01	1937-04-01	1945-04-01	1941-04-01	1941-04-01	0.00	0.00	0.00	0.00	0.00	0.00	0.00	0.00	High	High	High	High	High	High	High	High	High	High	High	High	High	High	High	High	1	0.001269747	0.003945755	0.04499492	0.001204509	0.09784077	0.1812115	0.001340137	0.002267026	0.001204509	0.002680717	0.0093561753	0.06803348	0.003743118	0.1509490905	0.2295934	0.003135299	0.0083028461									0.001269747	0.003945755	0.04499492	0.001204509	0.09784077	0.1812115	0.001340137	0.002267026	0.001204509	0.002680717	0.0093561753	0.06803348	0.003743118	0.1509490905	0.2295934	0.003135299	0.0083028461
-7.36169e+18	TRUE	High	IsMasterProtein	AT5G60600.1	Symbols: GCPE, ISPG, CSB3, CLB4, HDS 4-hydroxy-3-methylbut-2-enyl diphosphate synthase chr5:24359447-24363274 FORWARD LENGTH=741	0	0	0	1	1	1	3	9	7	6	4	8	5	7	2	0	1	1	1	3	0	1	1	1	2	1	1	0	0	0	0	0	9	67	0	0	0	1	1	1	3	7	6	6	3	7	5	7	2	0	1	1	1	2	0	1	1	1	1	1	1	0	0	0	0	0	7	60	0.000	FALSE		152.311	46	38	38	67	31	741	82.2	1943-06-01	23818.38	31	metabolic process;regulation of biological process;response to stimulus	nucleus	catalytic activity;metal ion binding	Pf04551	836181	AT5G60600	HDS	5			0	0	0.410	0.520	1.269	0.528	0.602	0.725	1.141	0.807	17813.1	7305.1	9269.0	19088.1	10069.0	11489.7	2021-10-04	1942-02-01	2021-04-08	1961-05-01	1953-07-01	1958-04-01	19861.5272048332	17159.9789477035	16386.5319789534	7192.01379901307	7612.52101964467	7324.91760193387	8693.0222336865	9306.24734114707	9752.71302784893	17697.3920101082	18453.0765628146	10935.1226924926	10502.8922689314	10214.1956216151	12195.1631049578	11458.7075758859	11391.7172138237	18453.0765628146	17159.9789477035	16386.5319789534	7192.01379901307	7612.52101964467	7324.91760193387	8693.0222336865	9306.24734114707	9752.71302784893	17697.3920101082	18453.0765628146	10935.1226924926	10502.8922689314	10214.1956216151	12195.1631049578	11458.7075758859	11391.7172138237	18453.0765628146	0.440	0.551	1.253	0.584	0.646	0.699	1.107	0.791	-1.185	-0.860	0.325	-0.777	-0.630	-0.516	0.147	-0.338	1.185	0.440	0.551	1.253	0.584	0.646	0.699	1.107	0.791	-1.185	-0.860	0.325	-0.777	-0.630	-0.516	0.147	-0.338	1.185	2021-05-04	2021-10-04	1992-03-01	2014-04-01	2016-04-01	1995-03-01	2021-05-04	2021-02-04	2021-05-04	2021-10-04	1992-03-01	2014-04-01	2016-04-01	1995-03-01	2021-05-04	2021-02-04	0.00	0.00	0.00	0.00	0.00	0.00	0.00	0.00	High	High	High	High	High	High	High	High	High	High	High	High	High	High	High	High	1	9.660041E-07	1.701019E-05	0.000840698	8.803128E-06	3.912764E-05	1.348913E-05	0.01558657	0.0006661522	9.660041E-07	2.568678E-05	0.0004873	0.002524456	0.0002838335	0.0008675458	0.000137491	0.02565434	0.0036626271	5	5		5	5				9.660041E-07	1.701019E-05	0.000840698	8.803128E-06	3.912764E-05	1.348913E-05	0.01558657	0.0006661522	9.660041E-07	2.568678E-05	0.0004873	0.002524456	0.0002838335	0.0008675458	0.000137491	0.02565434	0.0036626271	5	5		5	5
-8.54936e+18	TRUE	High	IsMasterProtein	AT3G06650.1	Symbols: ACLB-1 ATP-citrate lyase B-1 chr3:2079247-2082633 REVERSE LENGTH=608	1	0	0	1	1	2	9	8	5	6	7	2	1	3	3	3	2	2	3	3	1	1	1	0	1	2	4	0	0	2	0	1	9	75	1	0	0	1	1	2	7	6	5	5	7	2	1	3	3	3	2	2	3	3	1	1	1	0	1	2	4	0	0	2	0	1	7	70	0.000	FALSE		151.694	52	35	35	75	9	608	65.8	1981-07-01	25687.62	27	metabolic process	cytoplasm;cytosol;membrane	catalytic activity;metal ion binding;nucleotide binding	Pf00285, Pf00549	819845	AT3G06650	ACLB-1	3	Neutrophil degranulation; Fatty acyl-CoA biosynthesis; ChREBP activates metabolic gene expression		9	20	0.982	0.948	0.965	1.020	0.979	1.108	0.960	1.114	12082.8	11865.1	11450.8	10501.5	10706.9	10282.4	1992-03-01	2018-01-01	1995-03-01	1997-05-01	1998-03-01	1961-03-01	12422.5394029962	11624.8457394472	11129.5339164586	11912.475491938	11942.4695737922	11716.5576116995	11250.1633951032	11496.789364217	11618.6589630316	9711.92973294541	10177.6699776387	10882.1137148036	10951.5465099287	10966.3298417818	10553.9138122405	10577.0385937197	10363.893598147	11942.4695737922	11624.8457394472	11129.5339164586	11912.475491938	11942.4695737922	11716.5576116995	11250.1633951032	11496.789364217	11618.6589630316	9711.92973294541	10177.6699776387	10882.1137148036	10951.5465099287	10966.3298417818	10553.9138122405	10577.0385937197	10363.893598147	11942.4695737922	1.042	1.007	0.966	1.100	1.056	1.084	0.960	1.091	0.060	0.010	-0.050	0.137	0.078	0.117	-0.059	0.126	0.137	1.042	1.007	0.966	1.100	1.056	1.084	0.960	1.091	0.060	0.010	-0.050	0.137	0.078	0.117	-0.059	0.126	0.137	2021-06-04	2021-06-04	2021-07-04	2021-02-04	2021-01-04	2021-06-04	2021-03-04	2021-04-04	2021-06-04	2021-06-04	2021-07-04	2021-02-04	2021-01-04	2021-06-04	2021-03-04	2021-04-04	0.00	0.00	0.00	0.00	0.00	0.00	0.00	0.00	High	High	High	High	High	High	High	High	High	High	High	High	High	High	High	High	1	0.2312907	0.8232096	0.2782926	0.02559548	0.1540777	0.01373387	0.1198676	0.01082613	0.01082613	0.2670777	0.8549796844	0.3365143	0.04324726	0.2191705685	0.02443381	0.1558425	0.0262177349									0.2312907	0.8232096	0.2782926	0.02559548	0.1540777	0.01373387	0.1198676	0.01082613	0.01082613	0.2670777	0.8549796844	0.3365143	0.04324726	0.2191705685	0.02443381	0.1558425	0.0262177349
7.5194e+18	TRUE	High	IsMasterProtein	AT5G02870.1	Symbols: Ribosomal protein L4/L1 family chr5:657830-659526 FORWARD LENGTH=407	1	1	3	2	0	5	5	1	4	11	9	6	2	1	6	6	7	7	6	4	4	2	3	7	5	6	7	0	0	1	0	2	11	124	1	1	3	2	0	2	4	1	4	10	8	5	2	1	4	5	6	5	5	4	4	2	3	7	5	6	7	0	0	1	0	2	10	110	0.000	FALSE		151.675	57	42	42	124	10	407	44.7	1930-10-01	41430.49	26	metabolic process;response to stimulus	cytoplasm;cytosol;membrane;ribosome;vacuole	RNA binding;structural molecule activity	Pf00573, Pf14374	831756	AT5G02870	AT5G02870	5	Nonsense Mediated Decay (NMD) independent of the Exon Junction Complex (EJC); Nonsense Mediated Decay (NMD) enhanced by the Exon Junction Complex (EJC); Formation of a pool of free 40S subunits; GTP hydrolysis and joining of the 60S ribosomal subunit; L13a-mediated translational silencing of Ceruloplasmin expression; SRP-dependent cotranslational protein targeting to membrane		12	28	0.724	0.932	1.287	0.777	1.003	0.913	1.292	0.910	21130.6	15304.6	19691.9	21587.6	16763.4	21650.9	2.00	2021-02-03	1994-04-01	1958-08-01	5.00	2025-05-01	22940.3626603187	20055.5165864363	19729.61297429	15236.1177137809	15404.33797796	16158.3946429988	18795.5089019563	19771.0601672796	19687.0119084726	19597.7197061998	21313.5809841744	17360.9683043176	17176.2387271504	17169.5666924129	22222.5944109684	21780.0311569623	20832.1858896316	22222.5944109684	20055.5165864363	19729.61297429	15236.1177137809	15404.33797796	16158.3946429988	18795.5089019563	19771.0601672796	19687.0119084726	19597.7197061998	21313.5809841744	17360.9683043176	17176.2387271504	17169.5666924129	22222.5944109684	21780.0311569623	20832.1858896316	22222.5944109684	0.784	0.976	1.245	0.843	1.057	0.905	1.253	0.899	-0.351	-0.035	0.316	-0.246	0.080	-0.144	0.326	-0.154	0.351	0.784	0.976	1.245	0.843	1.057	0.905	1.253	0.899	-0.351	-0.035	0.316	-0.246	0.080	-0.144	0.326	-0.154	0.351	2025-04-01	2029-04-01	2024-04-01	2027-04-01	1932-04-01	2021-04-01	2029-04-01	1931-04-01	2025-04-01	2029-04-01	2024-04-01	2027-04-01	1932-04-01	2021-04-01	2029-04-01	1931-04-01	0.00	0.00	0.00	0.00	0.00	0.00	0.00	0.00	High	High	High	High	High	High	High	High	High	High	High	High	High	High	High	High	1	0.0004851098	0.4550847	0.0003583036	0.004144256	0.2341071	0.009689115	7.80671E-05	0.0106035	7.80671E-05	0.001239686	0.5194371439	0.001333973	0.009672344	0.3085720614	0.01813443	0.0003398383	0.0257954929									0.0004851098	0.4550847	0.0003583036	0.004144256	0.2341071	0.009689115	7.80671E-05	0.0106035	7.80671E-05	0.001239686	0.5194371439	0.001333973	0.009672344	0.3085720614	0.01813443	0.0003398383	0.0257954929
8.92605e+18	TRUE	High	IsMasterProtein	AT5G27640.1	Symbols: TIF3B1, EIF3B, ATEIF3B-1, EIF3B-1, ATTIF3B1 translation initiation factor 3B1 chr5:9781207-9784759 REVERSE LENGTH=712	0	1	1	1	1	0	1	1	6	3	5	4	8	3	4	3	3	5	3	4	1	4	1	0	1	1	2	0	0	0	0	0	8	67	0	1	1	1	1	0	1	1	6	3	5	4	8	3	4	3	3	5	3	3	1	4	1	0	1	1	2	0	0	0	0	0	8	66	0.000	FALSE		151.637	49	36	36	67	8	712	81.8	2025-05-01	24448.38	31	cell organization and biogenesis;metabolic process;regulation of biological process	cytoplasm;cytosol;nucleus	protein binding;RNA binding	Pf00076, Pf04762, Pf08662	832826	AT5G27640	TIF3B1	5	Ribosomal scanning and start codon recognition; Formation of a pool of free 40S subunits; L13a-mediated translational silencing of Ceruloplasmin expression; Formation of the ternary complex, and subsequently, the 43S complex		8	25	0.682	0.986	1.447	0.684	1.017	1.006	1.487	0.979	13813.8	9418.6	13624.4	13681.1	9358.4	13912.4	1984-03-01	1946-11-01	4.00	13.52	1981-07-01	1962-06-01	15057.774876513	13282.6526939791	12731.1177977242	9381.10603197647	8872.97421251606	11008.4520885158	13176.7083231588	13767.1009427383	13451.9547072054	11991.5380864796	13989.9751814808	9890.75367539437	9761.59808780243	9047.42790141794	14279.7031434709	13876.4914102718	12999.7688780084	14279.7031434709	13282.6526939791	12731.1177977242	9381.10603197647	8872.97421251606	11008.4520885158	13176.7083231588	13767.1009427383	13451.9547072054	11991.5380864796	13989.9751814808	9890.75367539437	9761.59808780243	9047.42790141794	14279.7031434709	13876.4914102718	12999.7688780084	14279.7031434709	0.747	1.035	1.386	0.738	1.058	1.016	1.434	0.982	-0.421	0.050	0.471	-0.438	0.082	0.023	0.520	-0.026	0.520	0.747	1.035	1.386	0.738	1.058	1.016	1.434	0.982	-0.421	0.050	0.471	-0.438	0.082	0.023	0.520	-0.026	0.520	2021-05-04	2021-12-04	2021-06-04	2021-05-04	2021-12-04	1998-03-01	2021-06-04	2013-04-01	2021-05-04	2021-12-04	2021-06-04	2021-05-04	2021-12-04	1998-03-01	2021-06-04	2013-04-01	0.00	0.00	0.00	0.00	0.00	0.00	0.00	0.00	High	High	High	High	High	High	High	High	High	High	High	High	High	High	High	High	1	0.006628317	0.3055833	0.0008132997	0.002082886	0.3657076	0.7976875	3.424171E-05	0.6048321	3.424171E-05	0.01094978	0.3697236353	0.002461645	0.005654977	0.4488190987	0.8302382	0.0001850992	0.6806908898									0.006628317	0.3055833	0.0008132997	0.002082886	0.3657076	0.7976875	3.424171E-05	0.6048321	3.424171E-05	0.01094978	0.3697236353	0.002461645	0.005654977	0.4488190987	0.8302382	0.0001850992	0.6806908898
1.1244e+18	TRUE	High	IsMasterProtein	AT3G44310.1;AT3G44310.3	Symbols: NIT1, ATNIT1, NITI nitrilase 1 chr3:15986901-15988841 FORWARD LENGTH=346;Symbols: NIT1, ATNIT1, NITI nitrilase 1 chr3:15986901-15988841 FORWARD LENGTH=346	0	0	0	2	0	15	4	6	6	4	5	3	4	4	4	5	2	3	3	2	2	4	3	7	4	6	12	0	0	1	0	6	15	117	0	0	0	2	0	7	4	4	5	4	5	3	3	3	4	5	2	2	2	2	2	3	3	6	4	6	12	0	0	1	0	4	12	98	0.000	FALSE		151.491	55	36	36	117	9	346	38.1	2028-06-01	42053.93	19	metabolic process	cytosol;extracellular;membrane	catalytic activity	Pf00795	823556	AT3G44310	NIT1	3			0	17	1.517	1.062	0.700	1.317	1.144	1.287	0.869	1.037	15178.1	23024.2	16125.4	13582.4	17893.4	15543.9	0.45	1997-03-01	2022-06-01	2015-02-01	1956-08-01	1975-04-01	23168.6627230531	14248.6656440587	14328.1364946371	23076.5005421615	23174.3161852499	21605.9366348598	15247.1181184597	16190.1941462213	16446.2795523144	12905.1801642756	12812.7708610001	18471.3557360572	16891.5305259075	18326.8735026632	15970.5715102845	15501.9215306442	15026.9735189713	23174.3161852499	14248.6656440587	14328.1364946371	23076.5005421615	23174.3161852499	21605.9366348598	15247.1181184597	16190.1941462213	16446.2795523144	12905.1801642756	12812.7708610001	18471.3557360572	16891.5305259075	18326.8735026632	15970.5715102845	15501.9215306442	15026.9735189713	23174.3161852499	1.582	1.116	0.706	1.391	1.205	1.264	0.867	1.030	0.662	0.159	-0.503	0.476	0.269	0.338	-0.207	0.042	0.662	1.582	1.116	0.706	1.391	1.205	1.264	0.867	1.030	0.662	0.159	-0.503	0.476	0.269	0.338	-0.207	0.042	0.662	2025-04-01	2018-04-01	2028-04-01	2018-04-01	2015-04-01	1930-04-01	2022-04-01	2020-04-01	2025-04-01	2018-04-01	2028-04-01	2018-04-01	2015-04-01	1930-04-01	2022-04-01	2020-04-01	0.00	0.00	0.00	0.00	0.00	0.00	0.00	0.00	High	High	High	High	High	High	High	High	High	High	High	High	High	High	High	High	1	2.518119E-05	0.01973095	3.828691E-05	0.0002079561	0.001924697	0.0005026251	0.004298544	0.3999492	2.518119E-05	0.0001461767	0.0345396581	0.0003001997	0.001187594	0.0077244477	0.001680186	0.008405955	0.4910681643									2.518119E-05	0.01973095	3.828691E-05	0.0002079561	0.001924697	0.0005026251	0.004298544	0.3999492	2.518119E-05	0.0001461767	0.0345396581	0.0003001997	0.001187594	0.0077244477	0.001680186	0.008405955	0.4910681643
-5.24367e+18	TRUE	High	IsMasterProtein	AT4G38510.2;AT4G38510.3;AT4G38510.1;AT4G38510.4	Symbols: ATPase, V1 complex, subunit B protein chr4:18011155-18014789 REVERSE LENGTH=487;Symbols: ATPase, V1 complex, subunit B protein chr4:18011155-18014789 REVERSE LENGTH=487;Symbols: ATPase, V1 complex, subunit B protein chr4:18011155-18014789 REVERSE LENGTH=487;Symbols: ATPase, V1 complex, subunit B protein chr4:18011155-18014789 REVERSE LENGTH=487	2	0	2	1	1	6	6	4	9	12	13	4	5	4	5	2	4	2	5	2	2	3	3	3	5	6	7	0	0	0	0	0	13	118	2	0	1	1	1	4	5	4	7	10	10	4	5	4	5	2	4	2	5	2	2	3	3	3	5	6	7	0	0	0	0	0	10	107	0.000	FALSE		151.358	68	36	37	118	5	487	54.3	2015-05-01	42190.71	26	cell organization and biogenesis;metabolic process;regulation of biological process;transport	Golgi;membrane;vacuole	catalytic activity;nucleotide binding;protein binding;transporter activity	Pf00006, Pf00306, Pf02874	830008	AT4G38510	AT4G38510; VAB2	4	Insulin receptor recycling; ROS, RNS production in phagocytes; Transferrin endocytosis and recycling		10	0	0.958	0.936	0.977	1.055	1.058	0.902	1.003	0.879	564.8	540.9	528.5	568.1	599.5	601.1	1961-03-01	1974-04-01	2021-02-03	1983-01-01	1971-02-01	1952-02-01	619.234839457493	515.237030398185	548.723189393078	538.795389996842	577.120151751052	523.693734189529	546.349865272232	558.536053764957	521.30259787348	555.166616361961	521.003386843512	575.839135541637	634.972730677217	591.363077603523	616.952716324777	617.561979889343	618.717980805265	634.972730677217	515.237030398185	548.723189393078	538.795389996842	577.120151751052	523.693734189529	546.349865272232	558.536053764957	521.30259787348	555.166616361961	521.003386843512	575.839135541637	634.972730677217	591.363077603523	616.952716324777	617.561979889343	618.717980805265	634.972730677217	1.027	1.019	0.992	1.116	1.149	0.910	1.029	0.877	0.038	0.027	-0.011	0.158	0.200	-0.136	0.042	-0.189	0.200	1.027	1.019	0.992	1.116	1.149	0.910	1.029	0.877	0.038	0.027	-0.011	0.158	0.200	-0.136	0.042	-0.189	0.200	1973-02-01	1973-02-01	1974-02-01	1975-02-01	1976-02-01	1976-02-01	1978-02-01	1976-02-01	1973-02-01	1973-02-01	1974-02-01	1975-02-01	1976-02-01	1976-02-01	1978-02-01	1976-02-01	0.00	0.00	0.00	0.00	0.00	0.00	0.00	0.00	High	High	High	High	High	High	High	High	High	High	High	High	High	High	High	High	1	0.55877	0.6262604	0.8469988	0.04658258	0.007930288	0.05163833	0.3931536	0.002691589	0.002691589	0.5987141	0.680859099	0.8735645	0.07176417	0.0209313376	0.07633958	0.4489403	0.0093636092									0.55877	0.6262604	0.8469988	0.04658258	0.007930288	0.05163833	0.3931536	0.002691589	0.002691589	0.5987141	0.680859099	0.8735645	0.07176417	0.0209313376	0.07633958	0.4489403	0.0093636092
-6.79027e+18	TRUE	High	IsMasterProtein	AT1G20010.1	Symbols: TUB5 tubulin beta-5 chain chr1:6938033-6940481 REVERSE LENGTH=449	1	0	0	0	1	1	3	11	8	8	3	10	29	9	4	5	2	6	11	5	4	2	4	4	4	5	6	1	0	0	0	0	29	147	1	0	0	0	1	1	1	6	6	5	3	7	8	5	4	4	2	5	8	5	4	2	4	4	4	5	5	1	0	0	0	0	8	101	0.000	FALSE		150.587	61	34	37	147	7	449	50.3	1977-04-01	47780.85	23	cell organization and biogenesis	cytoplasm;cytoskeleton;membrane	catalytic activity;nucleotide binding;protein binding;structural molecule activity	Pf00091, Pf03953	838590	AT1G20010	TUB5	1	Neutrophil degranulation		3	25	0.633	0.833	1.315	0.862	0.925	0.729	1.072	0.893	22438.2	14209.7	18682.4	22618.2	19503.5	20916.9	1940-01-01	0.62	1955-03-01	1936-05-01	2017-04-01	2019-01-01	23491.8404522986	21206.385046965	21039.5134743033	14090.0953041873	14414.9092125085	14248.3308133115	19193.712018319	18757.4228812238	19538.7982596469	21008.5290588414	21825.951549295	19617.8747276538	20343.8379659481	19250.890779165	21469.1943939788	21228.4958717005	21858.4573674616	21858.4573674616	21206.385046965	21039.5134743033	14090.0953041873	14414.9092125085	14248.3308133115	19193.712018319	18757.4228812238	19538.7982596469	21008.5290588414	21825.951549295	19617.8747276538	20343.8379659481	19250.890779165	21469.1943939788	21228.4958717005	21858.4573674616	21858.4573674616	0.675	0.907	1.345	0.921	1.005	0.722	1.090	0.890	-0.568	-0.141	0.427	-0.118	0.007	-0.470	0.125	-0.167	0.568	0.675	0.907	1.345	0.921	1.005	0.722	1.090	0.890	-0.568	-0.141	0.427	-0.118	0.007	-0.470	0.125	-0.167	0.568	2024-04-01	1930-04-01	2022-04-01	1931-04-01	1933-04-01	2022-04-01	1931-04-01	1931-04-01	2024-04-01	1930-04-01	2022-04-01	1931-04-01	1933-04-01	2022-04-01	1931-04-01	1931-04-01	0.00	0.00	0.00	0.00	0.00	0.00	0.00	0.00	High	High	High	High	High	High	High	High	High	High	High	High	High	High	High	High	1	1.86065E-05	0.01546243	2.602678E-05	0.05661618	0.8873994	1.083782E-05	0.01390246	0.003264964	1.083782E-05	0.0001187859	0.028237695	0.0002431045	0.08513537	0.9122390381	0.0001234795	0.02325854	0.0107726679									1.86065E-05	0.01546243	2.602678E-05	0.05661618	0.8873994	1.083782E-05	0.01390246	0.003264964	1.083782E-05	0.0001187859	0.028237695	0.0002431045	0.08513537	0.9122390381	0.0001234795	0.02325854	0.0107726679
-3.08481e+17	TRUE	High	IsMasterProtein	AT3G07770.1	Symbols: Hsp89.1, AtHsp90.6, AtHsp90-6 HEAT SHOCK PROTEIN 89.1 chr3:2479611-2483970 FORWARD LENGTH=799	2	0	0	0	0	3	4	11	7	6	3	3	8	5	3	2	4	1	2	1	0	0	1	3	4	5	5	0	0	0	0	1	11	84	2	0	0	0	0	3	4	9	6	5	3	3	7	5	3	2	3	1	2	1	0	0	1	3	4	5	5	0	0	0	0	1	9	78	0.000	FALSE		150.567	41	36	36	84	23	799	90.5	1939-05-01	27129.08	30	metabolic process;response to stimulus	mitochondrion	nucleotide binding;protein binding	Pf00183, Pf02518, Pf13589	819968	AT3G07770	Hsp89.1	3			0	0	0.617	1.044	1.692	0.741	1.186	0.797	1.600	0.843	9780.8	6035.7	10212.4	10208.9	7568.9	12112.2	0.37	1970-04-01	2021-06-03	2014-04-01	1981-02-01	2025-01-01	12178.9641048775	9176.58994863092	9238.40922629375	5931.66800325491	6535.00585548014	6052.08734928196	10423.3363148544	10725.1568515254	10083.148585027	9564.70380765302	9766.58968384921	7487.29703555785	7895.00951576143	7547.22063899781	12431.985629836	12146.0626992478	12489.6159343514	12489.6159343514	9176.58994863092	9238.40922629375	5931.66800325491	6535.00585548014	6052.08734928196	10423.3363148544	10725.1568515254	10083.148585027	9564.70380765302	9766.58968384921	7487.29703555785	7895.00951576143	7547.22063899781	12431.985629836	12146.0626992478	12489.6159343514	12489.6159343514	0.670	1.130	1.687	0.791	1.278	0.807	1.617	0.842	-0.578	0.177	0.755	-0.339	0.354	-0.309	0.693	-0.248	0.755	0.670	1.130	1.687	0.791	1.278	0.807	1.617	0.842	-0.578	0.177	0.755	-0.339	0.354	-0.309	0.693	-0.248	0.755	1988-03-01	1999-03-01	1990-03-01	1993-03-01	2021-04-04	1984-03-01	1999-03-01	2021-05-04	1988-03-01	1999-03-01	1990-03-01	1993-03-01	2021-04-04	1984-03-01	1999-03-01	2021-05-04	0.00	0.00	0.00	0.00	0.00	0.00	0.00	0.00	High	High	High	High	High	High	High	High	High	High	High	High	High	High	High	High	1	9.527937E-05	0.008830836	3.246498E-06	0.0005064708	0.0003137388	0.0006578601	5.334488E-07	0.0005881777	5.334488E-07	0.0003601877	0.0178301811	0.0001035681	0.00205583	0.002478142	0.002064166	1.901769E-05	0.0033813102			5				5		9.527937E-05	0.008830836	3.246498E-06	0.0005064708	0.0003137388	0.0006578601	5.334488E-07	0.0005881777	5.334488E-07	0.0003601877	0.0178301811	0.0001035681	0.00205583	0.002478142	0.002064166	1.901769E-05	0.0033813102			5				5
-1.88905e+18	TRUE	High	IsMasterProtein	AT5G55220.1	Symbols: trigger factor type chaperone family protein chr5:22397677-22400678 FORWARD LENGTH=547	0	0	1	1	0	0	3	11	9	4	6	7	1	3	3	1	3	2	2	1	1	0	1	0	0	3	3	0	0	0	0	0	11	66	0	0	1	1	0	0	3	10	8	4	5	6	1	3	3	1	3	2	2	1	1	0	1	0	0	3	3	0	0	0	0	0	10	62	0.000	FALSE		150.397	60	40	40	66	36	547	61.7	1933-05-01	23059.06	36	metabolic process;transport		catalytic activity	Pf00254, Pf05697, Pf05698	835615	AT5G55220	AT5G55220	5			0	0	0.376	0.474	1.261	0.589	0.508	0.569	0.864	0.830	19264.7	7240.5	9127.0	21637.5	12734.3	10998.3	1974-02-01	1952-02-01	1960-08-01	1952-03-01	2021-02-06	1999-03-01	22183.6692485944	18379.7696522184	17894.0855474245	7044.99830592827	7487.11890705386	7260.17539887756	8805.24873637353	9163.64586993133	9966.08443790793	20359.9260674064	20610.5473595633	13267.1385645182	13283.0359152392	12597.5340245627	11956.4259885642	10968.6208887804	11340.8999254855	20610.5473595633	18379.7696522184	17894.0855474245	7044.99830592827	7487.11890705386	7260.17539887756	8805.24873637353	9163.64586993133	9966.08443790793	20359.9260674064	20610.5473595633	13267.1385645182	13283.0359152392	12597.5340245627	11956.4259885642	10968.6208887804	11340.8999254855	20610.5473595633	0.400	0.513	1.281	0.637	0.557	0.557	0.875	0.815	-1.320	-0.964	0.357	-0.651	-0.844	-0.845	-0.193	-0.296	1.320	0.400	0.513	1.281	0.637	0.557	0.557	0.875	0.815	-1.320	-0.964	0.357	-0.651	-0.844	-0.845	-0.193	-0.296	1.320	2021-06-04	2021-11-04	1991-03-01	2021-04-01	2018-04-01	1999-03-01	2021-09-04	2021-01-04	2021-06-04	2021-11-04	1991-03-01	2021-04-01	2018-04-01	1999-03-01	2021-09-04	2021-01-04	0.00	0.00	0.00	0.00	0.00	0.00	0.00	0.00	High	High	High	High	High	High	High	High	High	High	High	High	High	High	High	High	1	4.428643E-07	1.047645E-05	0.0006313162	1.512834E-05	8.147038E-06	5.056151E-07	0.004743033	0.002032554	4.428643E-07	2.133814E-05	0.0004557989	0.002036485	0.0003337818	0.0005870279	2.421908E-05	0.009143423	0.0076973457	5	5			5	5			4.428643E-07	1.047645E-05	0.0006313162	1.512834E-05	8.147038E-06	5.056151E-07	0.004743033	0.002032554	4.428643E-07	2.133814E-05	0.0004557989	0.002036485	0.0003337818	0.0005870279	2.421908E-05	0.009143423	0.0076973457	5	5			5	5
-5.27309e+17	TRUE	High	IsMasterProtein	AT3G14210.1	Symbols: ESM1 epithiospecifier modifier 1 chr3:4729886-4731562 FORWARD LENGTH=392	1	2	0	1	1	5	4	6	5	5	10	11	9	3	8	6	5	4	6	9	10	11	27	17	8	7	8	3	0	2	0	0	27	194	1	2	0	1	1	4	3	5	4	5	6	7	9	2	6	6	5	4	6	7	6	9	7	4	7	5	8	3	0	2	0	0	9	135	0.000	FALSE		150.290	48	28	29	194	16	392	44.0	1972-07-01	65595.09	16	defense response;metabolic process;response to stimulus	extracellular;membrane;nucleus;ribosome;vacuole	catalytic activity	Pf00657	820639	AT3G14210	ESM1	3			0	0	0.752	0.749	0.996	0.874	0.938	0.921	1.074	0.854	27313.6	20534.6	20451.4	25511.4	22298.8	23940.0	0.50	1949-04-01	1966-02-01	2015-03-01	1994-04-01	1964-02-01	27409.4034423839	25649.3520762056	25775.5364294023	20452.9316432928	21414.1749669728	19506.2615744427	21143.2560836975	20439.7674957551	21085.6942358497	25165.9783116308	23179.6849409874	22870.4193486486	22564.6381719436	22839.0089236972	25240.0284099276	23261.7652681393	25144.9749705283	25775.5364294023	25649.3520762056	25775.5364294023	20452.9316432928	21414.1749669728	19506.2615744427	21143.2560836975	20439.7674957551	21085.6942358497	25165.9783116308	23179.6849409874	22870.4193486486	22564.6381719436	22839.0089236972	25240.0284099276	23261.7652681393	25144.9749705283	25775.5364294023	0.795	0.812	1.022	0.942	1.016	0.898	1.078	0.851	-0.331	-0.300	0.031	-0.086	0.022	-0.155	0.108	-0.232	0.331	0.795	0.812	1.022	0.942	1.016	0.898	1.078	0.851	-0.331	-0.300	0.031	-0.086	0.022	-0.155	0.108	-0.232	0.331	1936-04-01	1937-04-01	1932-04-01	1937-04-01	1939-04-01	1933-04-01	1937-04-01	1935-04-01	1936-04-01	1937-04-01	1932-04-01	1937-04-01	1939-04-01	1933-04-01	1937-04-01	1935-04-01	0.00	0.00	0.00	0.00	0.00	0.00	0.00	0.00	High	High	High	High	High	High	High	High	High	High	High	High	High	High	High	High	1	0.00128982	0.000438994	0.5671594	0.1590154	0.7412635	0.01319624	0.0438628	0.001895179	0.000438994	0.002714515	0.0019472801	0.6253206	0.2070669	0.7912651846	0.02364659	0.063864	0.0073330103									0.00128982	0.000438994	0.5671594	0.1590154	0.7412635	0.01319624	0.0438628	0.001895179	0.000438994	0.002714515	0.0019472801	0.6253206	0.2070669	0.7912651846	0.02364659	0.063864	0.0073330103
-6.93027e+18	TRUE	High	IsMasterProtein	AT5G19990.1	Symbols: RPT6A, ATSUG1 regulatory particle triple-A ATPase 6A chr5:6752144-6754918 FORWARD LENGTH=419	0	0	2	1	0	0	6	9	5	8	6	2	5	4	2	4	1	2	1	1	0	0	0	0	0	0	2	0	0	0	0	0	9	61	0	0	2	1	0	0	4	7	5	8	6	2	5	4	2	4	1	1	1	1	0	0	0	0	0	0	2	0	0	0	0	0	8	56	0.000	FALSE		149.772	60	32	32	61	2	419	47.2	1988-08-01	25416.07	23	metabolic process;regulation of biological process;response to stimulus	cytoplasm;cytosol;membrane;nucleus;proteasome	catalytic activity;nucleotide binding;protein binding;RNA binding	Pf00004, Pf00910, Pf01057, Pf01078, Pf05496, Pf06068, Pf06414, Pf07724, Pf07726, Pf07728, Pf13191, Pf13207, Pf13401	832121	AT5G19990	RPT6A	5	Antigen processing: Ubiquitination & Proteasome degradation; Ub-specific processing proteases; Signaling by WNT; Cdc20:Phospho-APC/C mediated degradation of Cyclin A; Hedgehog 'on' state; Orc1 removal from chromatin; Regulation of DNA replication; TCF dependent signaling in response to WNT; UCH proteinases; Cross-presentation of soluble exogenous antigens (endosomes); Degradation of DVL; Removal of licensing factors from origins; CDK-mediated phosphorylation and removal of Cdc6; TNFR2 non-canonical NF-kB pathway; Autodegradation of the E3 ubiquitin ligase COP1; Cytokine Signaling in Immune system; ABC-family proteins mediated transport		43	26	1.060	1.104	1.041	1.106	1.136	1.031	1.028	1.044	10274.7	10892.1	11338.5	9556.9	10565.3	10857.4	0.72	2029-03-01	1976-03-01	1939-04-01	1989-04-01	1935-04-01	11621.9913335584	9664.24605985408	9680.52360190179	10848.7722991762	10974.9984949973	10316.1410970518	11155.5591482443	11668.6893690963	11195.0226316195	8937.40784249186	9159.51457311905	10433.0733786889	10293.2003262099	10821.2110354028	11144.0380287625	11233.9420020077	10845.7666944269	11668.6893690963	9664.24605985408	9680.52360190179	10848.7722991762	10974.9984949973	10316.1410970518	11155.5591482443	11668.6893690963	11195.0226316195	8937.40784249186	9159.51457311905	10433.0733786889	10293.2003262099	10821.2110354028	11144.0380287625	11233.9420020077	10845.7666944269	11668.6893690963	1.107	1.172	1.059	1.162	1.224	1.019	1.053	1.024	0.147	0.229	0.082	0.217	0.291	0.027	0.075	0.034	0.291	1.107	1.172	1.059	1.162	1.224	1.019	1.053	1.024	0.147	0.229	0.082	0.217	0.291	0.027	0.075	0.034	0.291	2021-01-04	2021-02-04	2021-04-04	1999-03-01	4.00	2021-03-04	2021-03-04	2021-05-04	2021-01-04	2021-02-04	2021-04-04	1999-03-01	4.00	2021-03-04	2021-03-04	2021-05-04	0.00	0.00	0.00	0.00	0.00	0.00	0.00	0.00	High	High	High	High	High	High	High	High	High	High	High	High	High	High	High	High	1	0.02481724	0.002110042	0.1332194	0.00432224	0.0009618233	0.563377	0.09067913	0.4138755	0.0009618233	0.03520333	0.0057924534	0.1759628	0.009993894	0.0048349039	0.6185975	0.1217753	0.5044004073									0.02481724	0.002110042	0.1332194	0.00432224	0.0009618233	0.563377	0.09067913	0.4138755	0.0009618233	0.03520333	0.0057924534	0.1759628	0.009993894	0.0048349039	0.6185975	0.1217753	0.5044004073
1.28136e+18	TRUE	High	IsMasterProtein	AT2G24200.2;AT2G24200.1	Symbols: Cytosol aminopeptidase family protein chr2:10287017-10289450 REVERSE LENGTH=520;Symbols: Cytosol aminopeptidase family protein chr2:10287017-10289450 REVERSE LENGTH=520	0	1	0	1	0	3	6	13	10	8	5	4	2	3	3	2	1	2	3	2	1	2	2	2	2	6	10	0	0	0	0	2	13	96	0	1	0	1	0	3	4	10	8	8	5	3	2	3	3	2	1	2	3	2	1	2	2	2	2	6	10	0	0	0	0	2	10	88	0.000	FALSE		149.642	51	27	28	96	11	520	54.5	1992-05-01	33649.23	20	metabolic process;response to stimulus	cytoplasm;cytosol;vacuole	catalytic activity;metal ion binding	Pf00883, Pf02789	816954	AT2G24200	AT2G24200; LAP1	2			0	11	1.546	1.138	0.736	1.414	1.050	1.172	0.742	1.162	10790.3	16683.6	12276.7	10063.8	14234.3	10566.7	1959-01-01	1970-01-01	1959-02-01	1960-03-01	1937-02-01	2018-03-01	17157.1425478149	9984.51280840241	10334.031538116	16617.2061113258	17268.970619116	16687.1154381282	13238.2454726499	12326.0592599053	12067.4857092627	9959.16688480079	9115.01420359405	14117.8957550864	14642.4128111197	14579.1096521611	10376.2057324826	10538.1991158164	11298.9788184053	17268.970619116	9984.51280840241	10334.031538116	16617.2061113258	17268.970619116	16687.1154381282	13238.2454726499	12326.0592599053	12067.4857092627	9959.16688480079	9115.01420359405	14117.8957550864	14642.4128111197	14579.1096521611	10376.2057324826	10538.1991158164	11298.9788184053	17268.970619116	1.659	1.234	0.744	1.516	1.126	1.167	0.743	1.168	0.731	0.303	-0.427	0.600	0.171	0.223	-0.429	0.224	0.731	1.659	1.234	0.744	1.516	1.126	1.167	0.743	1.168	0.731	0.303	-0.427	0.600	0.171	0.223	-0.429	0.224	0.731	2021-12-04	2021-05-04	2016-04-01	2021-07-04	4.00	2019-04-01	2021-10-04	2021-06-04	2021-12-04	2021-05-04	2016-04-01	2021-07-04	4.00	2019-04-01	2021-10-04	2021-06-04	0.00	0.00	0.00	0.00	0.00	0.00	0.00	0.00	High	High	High	High	High	High	High	High	High	High	High	High	High	High	High	High	1	8.226705E-06	0.002019602	9.238779E-05	5.605758E-05	0.04258818	0.0009235759	3.678944E-05	0.005181504	8.226705E-06	7.248046E-05	0.0056090152	0.0005268668	0.0005850462	0.0766511226	0.002701219	0.0001958012	0.0151753172									8.226705E-06	0.002019602	9.238779E-05	5.605758E-05	0.04258818	0.0009235759	3.678944E-05	0.005181504	8.226705E-06	7.248046E-05	0.0056090152	0.0005268668	0.0005850462	0.0766511226	0.002701219	0.0001958012	0.0151753172
-1.64447e+18	TRUE	High	IsMasterProtein	AT5G25980.2	Symbols: TGG2, BGLU37 glucoside glucohydrolase 2 chr5:9072730-9075477 FORWARD LENGTH=547	0	1	1	1	0	0	1	7	5	14	15	8	8	11	4	4	4	6	8	4	4	5	7	8	14	13	15	1	0	2	1	0	15	172	0	1	1	1	0	0	1	3	4	7	6	6	5	6	3	3	2	5	8	4	4	5	7	8	12	13	15	1	0	1	1	0	15	133	0.000	FALSE		149.312	44	34	35	172	25	547	62.7	1944-07-01	57841.46	26	defense response;metabolic process;regulation of biological process;response to stimulus	extracellular;ribosome;vacuole	catalytic activity	Pf00232	832667	AT5G25980	TGG2	5	Digestion of dietary carbohydrate		3	1	0.616	0.834	1.353	0.765	1.071	0.866	1.400	0.837	22504.7	13867.0	18759.3	20922.6	16004.7	22409.7	1949-02-01	1943-01-01	1944-07-01	1994-04-01	1945-08-01	0.81	22904.2526605068	21433.492405868	20940.245019611	14119.8624801073	13893.3693731664	13904.6414792633	18265.4132935148	20550.6837962746	18521.9151535646	19490.8186108762	20130.5196999503	16136.4599330385	14827.162370605	16392.4001000618	23083.0025094981	22084.1988176095	23537.6486178369	23537.6486178369	21433.492405868	20940.245019611	14119.8624801073	13893.3693731664	13904.6414792633	18265.4132935148	20550.6837962746	18521.9151535646	19490.8186108762	20130.5196999503	16136.4599330385	14827.162370605	16392.4001000618	23083.0025094981	22084.1988176095	23537.6486178369	23537.6486178369	0.660	0.901	1.366	0.796	1.156	0.886	1.452	0.834	-0.601	-0.151	0.450	-0.329	0.209	-0.175	0.538	-0.262	0.601	0.660	0.901	1.366	0.796	1.156	0.886	1.452	0.834	-0.601	-0.151	0.450	-0.329	0.209	-0.175	0.538	-0.262	0.601	2024-04-01	1930-04-01	2021-04-01	2025-04-01	1933-04-01	2017-04-01	2028-04-01	1932-04-01	2024-04-01	1930-04-01	2021-04-01	2025-04-01	1933-04-01	2017-04-01	2028-04-01	1932-04-01	0.00	0.00	0.00	0.00	0.00	0.00	0.00	0.00	High	High	High	High	High	High	High	High	High	High	High	High	High	High	High	High	1	1.481027E-05	0.06032335	0.0001212781	0.001909366	0.007721533	0.01052481	2.037105E-05	0.003068462	1.481027E-05	0.0001033656	0.0897876995	0.000626135	0.005282267	0.0204764334	0.01945997	0.0001304962	0.0103218928									1.481027E-05	0.06032335	0.0001212781	0.001909366	0.007721533	0.01052481	2.037105E-05	0.003068462	1.481027E-05	0.0001033656	0.0897876995	0.000626135	0.005282267	0.0204764334	0.01945997	0.0001304962	0.0103218928
-2.69667e+18	TRUE	High	IsMasterProtein	AT1G06430.1	Symbols: FTSH8 FTSH protease 8 chr1:1960214-1962525 REVERSE LENGTH=685	3	3	1	0	0	4	8	4	13	14	8	7	4	3	3	4	4	3	2	3	2	3	2	1	0	2	4	0	0	0	0	2	14	107	2	3	1	0	0	3	8	4	9	11	7	7	4	3	3	3	4	3	2	3	2	3	2	1	0	2	4	0	0	0	0	1	11	95	0.000	FALSE		149.204	47	33	33	107	6	685	73.2	1995-05-01	38422.22	24	cell organization and biogenesis;development;metabolic process;regulation of biological process;response to stimulus	membrane;mitochondrion	catalytic activity;metal ion binding;nucleotide binding	Pf00004, Pf01057, Pf01078, Pf01434, Pf01695, Pf05496, Pf06068, Pf06480, Pf07724, Pf07726, Pf07728, Pf13191, Pf13195, Pf13207, Pf13401	837154	AT1G06430	FTSH8	1			0	1	0.972	0.794	0.816	0.845	0.761	1.174	0.901	1.064	3195.0	3106.5	2535.5	3132.5	2646.7	2383.5	1969-02-01	2023-05-01	1976-03-01	1954-12-01	4.00	1938-04-01	3423.82673318244	3047.13584171558	2968.68936418348	2987.00763791143	3343.60790716701	3114.9422364616	2777.21242101903	2516.07412518234	2503.38485088698	3302.996891071	2662.7240769227	2698.73441055953	2718.73288818906	2710.77727998082	2384.73253418675	2377.02236944534	2656.10651181827	3343.60790716701	3047.13584171558	2968.68936418348	2987.00763791143	3343.60790716701	3114.9422364616	2777.21242101903	2516.07412518234	2503.38485088698	3302.996891071	2662.7240769227	2698.73441055953	2718.73288818906	2710.77727998082	2384.73253418675	2377.02236944534	2656.10651181827	3343.60790716701	1.046	0.863	0.825	0.914	0.833	1.161	0.911	1.051	0.064	-0.212	-0.277	-0.130	-0.264	0.215	-0.134	0.072	0.277	1.046	0.863	0.825	0.914	0.833	1.161	0.911	1.051	0.064	-0.212	-0.277	-0.130	-0.264	0.215	-0.134	0.072	0.277	1949-03-01	1945-03-01	1946-03-01	1945-03-01	1943-03-01	1947-03-01	1941-03-01	1940-03-01	1949-03-01	1945-03-01	1946-03-01	1945-03-01	1943-03-01	1947-03-01	1941-03-01	1940-03-01	0.00	0.00	0.00	0.00	0.00	0.00	0.00	0.00	High	High	High	High	High	High	High	High	High	High	High	High	High	High	High	High	1	0.3382693	0.01447538	0.00419847	0.2166796	0.05080308	0.004307054	0.03692563	0.3071187	0.00419847	0.3789396	0.0267783212	0.009097537	0.2711223	0.0883897128	0.00929513	0.05483939	0.3963982998									0.3382693	0.01447538	0.00419847	0.2166796	0.05080308	0.004307054	0.03692563	0.3071187	0.00419847	0.3789396	0.0267783212	0.009097537	0.2711223	0.0883897128	0.00929513	0.05483939	0.3963982998
-7.10349e+18	TRUE	High	IsMasterProtein	AT1G56340.1	Symbols: CRT1, CRT1a, AtCRT1a calreticulin 1a chr1:21090059-21092630 REVERSE LENGTH=425	0	0	1	1	1	1	2	6	8	7	12	4	3	5	6	6	4	2	3	3	3	2	2	3	5	4	4	0	0	0	1	0	12	99	0	0	1	1	1	1	2	4	7	7	10	4	3	4	5	5	4	2	3	3	3	2	2	3	5	4	4	0	0	0	1	0	10	91	0.000	FALSE		148.828	65	36	36	99	18	425	48.5	1960-04-01	33939.79	30	metabolic process;response to stimulus	cytosol;endoplasmic reticulum;extracellular;Golgi;membrane;mitochondrion;organelle lumen	metal ion binding;protein binding	Pf00262	842087	AT1G56340	CRT1a	1	Calnexin/calreticulin cycle		5	14	0.963	1.253	1.301	0.800	0.938	1.381	1.173	1.532	24499.2	23598.4	30692.4	21357.8	17085.6	20039.6	0.88	1975-11-01	1971-05-01	1992-05-01	1999-04-01	0.73	31895.8842763794	23069.1159231939	23056.7764825229	23504.5088971996	23217.4679320041	28480.5551458673	32974.825516737	30815.7411951788	28120.8547374835	19758.4536307536	20692.3866131199	17867.1911023493	17821.8189555875	17492.1522269546	20797.1986442976	19985.5061657655	20992.9280494952	32974.825516737	23069.1159231939	23056.7764825229	23504.5088971996	23217.4679320041	28480.5551458673	32974.825516737	30815.7411951788	28120.8547374835	19758.4536307536	20692.3866131199	17867.1911023493	17821.8189555875	17492.1522269546	20797.1986442976	19985.5061657655	20992.9280494952	32974.825516737	1.082	1.326	1.225	0.877	1.018	1.408	1.161	1.485	0.114	0.407	0.293	-0.190	0.026	0.493	0.216	0.570	0.570	1.082	1.326	1.225	0.877	1.018	1.408	1.161	1.485	0.114	0.407	0.293	-0.190	0.026	0.493	0.216	0.570	0.570	1938-04-01	1942-04-01	1944-04-01	2028-04-01	1931-04-01	1932-04-01	2028-04-01	1940-04-01	1938-04-01	1942-04-01	1944-04-01	2028-04-01	1931-04-01	1932-04-01	2028-04-01	1940-04-01	0.00	0.00	0.00	0.00	0.00	0.00	0.00	0.00	High	High	High	High	High	High	High	High	High	High	High	High	High	High	High	High	1	0.300766	0.001952874	0.02042116	0.00713332	0.6303791	0.0006776071	0.0007129915	6.616287E-05	6.616287E-05	0.3397406	0.0054849832	0.03455442	0.01488268	0.6976865911	0.002116923	0.001885646	0.001037201								5	0.300766	0.001952874	0.02042116	0.00713332	0.6303791	0.0006776071	0.0007129915	6.616287E-05	6.616287E-05	0.3397406	0.0054849832	0.03455442	0.01488268	0.6976865911	0.002116923	0.001885646	0.001037201								5
2.39187e+18	TRUE	High	IsMasterProtein	AT3G52880.2	Symbols: ATMDAR1, MDAR1 monodehydroascorbate reductase 1 chr3:19601477-19604366 REVERSE LENGTH=466	1	0	0	0	1	2	6	6	9	6	4	5	3	10	7	2	4	4	4	0	1	2	1	0	4	6	9	0	0	0	0	0	10	97	1	0	0	0	1	2	6	6	8	6	4	5	3	7	6	2	4	3	4	0	1	2	1	0	4	6	9	0	0	0	0	0	9	91	0.000	FALSE		148.808	57	34	34	97	25	466	50.1	2016-08-01	32310.60	27	metabolic process;response to stimulus	cytoplasm;cytosol;extracellular;membrane;organelle lumen	catalytic activity;nucleotide binding	Pf00070, Pf04820, Pf07992	824454	AT3G52880	MDAR1	3			0	5	1.484	1.191	0.803	1.335	1.205	1.249	0.903	1.110	16819.6	24961.9	20032.5	14976.0	19990.5	18042.2	2022-01-01	1984-02-01	0.42	1973-01-01	1945-03-01	1952-01-01	26108.9596350044	15876.2775745066	15791.0615374098	24862.5758252211	24946.1276676123	26179.8760085833	20750.7195798472	19991.2826834866	19778.9292485406	14625.6338197344	13744.5153983744	20249.7614875405	20851.7857887179	20257.7995334678	18393.9503895048	18398.447565686	18950.3263629793	26179.8760085833	15876.2775745066	15791.0615374098	24862.5758252211	24946.1276676123	26179.8760085833	20750.7195798472	19991.2826834866	19778.9292485406	14625.6338197344	13744.5153983744	20249.7614875405	20851.7857887179	20257.7995334678	18393.9503895048	18398.447565686	18950.3263629793	26179.8760085833	1.599	1.274	0.797	1.442	1.310	1.238	0.908	1.086	0.677	0.349	-0.328	0.529	0.390	0.308	-0.139	0.118	0.677	1.599	1.274	0.797	1.442	1.310	1.238	0.908	1.086	0.677	0.349	-0.328	0.529	0.390	0.308	-0.139	0.118	0.677	1930-04-01	2025-04-01	1935-04-01	2023-04-01	2021-04-01	1936-04-01	2029-04-01	2029-04-01	1930-04-01	2025-04-01	1935-04-01	2023-04-01	2021-04-01	1936-04-01	2029-04-01	2029-04-01	0.00	0.00	0.00	0.00	0.00	0.00	0.00	0.00	High	High	High	High	High	High	High	High	High	High	High	High	High	High	High	High	1	1.338371E-05	0.0002636407	0.0002428444	5.860276E-05	0.000357989	0.0001721579	0.006325551	0.01995082	1.338371E-05	9.749943E-05	0.0014397178	0.001009443	0.0005925144	0.0026385026	0.0007583889	0.01169975	0.0425238166									1.338371E-05	0.0002636407	0.0002428444	5.860276E-05	0.000357989	0.0001721579	0.006325551	0.01995082	1.338371E-05	9.749943E-05	0.0014397178	0.001009443	0.0005925144	0.0026385026	0.0007583889	0.01169975	0.0425238166
-3.07919e+18	TRUE	High	IsMasterProtein	AT1G53750.1	Symbols: RPT1A regulatory particle triple-A 1A chr1:20065921-20068324 REVERSE LENGTH=426	2	0	0	0	1	0	2	5	5	5	13	2	4	4	4	4	1	3	1	1	0	1	0	1	0	1	1	0	0	0	0	0	13	61	1	0	0	0	1	0	2	5	5	5	12	2	4	4	4	3	1	3	1	1	0	1	0	1	0	1	1	0	0	0	0	0	12	58	0.000	FALSE		148.684	61	39	39	61	29	426	47.8	1965-06-01	20614.51	29	metabolic process;regulation of biological process	cytoplasm;cytosol;membrane;nucleus;proteasome	catalytic activity;nucleotide binding;protein binding	Pf00004, Pf00158, Pf07724, Pf07726, Pf07728, Pf13191, Pf13401	841812	AT1G53750	RPT1A	1	Antigen processing: Ubiquitination & Proteasome degradation; Ub-specific processing proteases; Signaling by WNT; Cdc20:Phospho-APC/C mediated degradation of Cyclin A; Hedgehog 'on' state; Orc1 removal from chromatin; Regulation of DNA replication; TCF dependent signaling in response to WNT; UCH proteinases; Cross-presentation of soluble exogenous antigens (endosomes); Degradation of DVL; Removal of licensing factors from origins; CDK-mediated phosphorylation and removal of Cdc6; Neutrophil degranulation; TNFR2 non-canonical NF-kB pathway; Autodegradation of the E3 ubiquitin ligase COP1; Cytokine Signaling in Immune system; ABC-family proteins mediated transport		45	0	1.073	1.124	1.047	1.056	1.116	1.052	1.057	1.043	12457.5	13372.5	14002.5	12036.2	12706.1	13429.5	2022-02-01	0.85	1958-01-01	2020-05-01	1945-04-01	1937-03-01	14152.2344356669	11841.896515645	11613.6737084088	13379.0783135104	13459.6663888128	13249.9839370674	14181.0128887184	14209.0991783474	13825.2533539843	11192.1502249872	11601.678340614	12865.7090594541	12793.2798106267	13013.8784097039	13784.1170121595	13652.0976722501	13459.5891410323	14209.0991783474	11841.896515645	11613.6737084088	13379.0783135104	13459.6663888128	13249.9839370674	14181.0128887184	14209.0991783474	13825.2533539843	11192.1502249872	11601.678340614	12865.7090594541	12793.2798106267	13013.8784097039	13784.1170121595	13652.0976722501	13459.5891410323	14209.0991783474	1.139	1.200	1.053	1.131	1.196	1.037	1.057	1.032	0.188	0.263	0.074	0.178	0.259	0.052	0.081	0.046	0.263	1.139	1.200	1.053	1.131	1.196	1.037	1.057	1.032	0.188	0.263	0.074	0.178	0.259	0.052	0.081	0.046	0.263	2021-10-04	2021-11-04	2014-04-01	2021-08-04	2021-10-04	2021-12-04	2021-12-04	2014-04-01	2021-10-04	2021-11-04	2014-04-01	2021-08-04	2021-10-04	2021-12-04	2021-12-04	2014-04-01	0.00	0.00	0.00	0.00	0.00	0.00	0.00	0.00	High	High	High	High	High	High	High	High	High	High	High	High	High	High	High	High	1	0.004871034	0.0008245648	0.1198058	0.007991199	0.001716128	0.1867009	0.04788507	0.2426526	0.0008245648	0.008385606	0.0029420856	0.1603207	0.01634487	0.0071557776	0.23582	0.06901521	0.3263153732									0.004871034	0.0008245648	0.1198058	0.007991199	0.001716128	0.1867009	0.04788507	0.2426526	0.0008245648	0.008385606	0.0029420856	0.1603207	0.01634487	0.0071557776	0.23582	0.06901521	0.3263153732
-5.94347e+18	TRUE	High	IsMasterProtein	AT5G20830.2;AT5G20830.1	Symbols: SUS1, ASUS1, atsus1 sucrose synthase 1 chr5:7050599-7054032 REVERSE LENGTH=808;Symbols: SUS1, ASUS1, atsus1 sucrose synthase 1 chr5:7050599-7054032 REVERSE LENGTH=808	0	0	0	0	0	0	0	1	5	4	5	3	6	7	6	6	4	3	1	2	2	1	0	0	1	2	2	0	0	0	0	0	7	61	0	0	0	0	0	0	0	1	5	4	5	3	6	6	5	6	4	3	1	2	2	1	0	0	1	2	1	0	0	0	0	0	6	58	0.000	FALSE		148.521	40	37	37	61	26	808	92.9	2020-06-01	20680.79	34	metabolic process;regulation of biological process;response to stimulus;transport	cytosol	catalytic activity	Pf00534, Pf00862, Pf13524	832206	AT5G20830	SUS1	5			0	9	3.455	1.884	0.545	1.971	1.141	1.944	0.579	1.831	5223.2	18045.1	9838.1	4708.2	9281.8	5372.6	1956-01-01	2028-01-01	1998-04-01	2026-05-01	2024-07-01	1950-07-01	18326.0977371498	4834.06142154857	5001.4319982535	18253.1987030158	18162.6878687647	17914.8647404465	10262.900784847	9877.66383506211	8942.43724209007	4376.15758453426	4540.17655808179	8915.39592863985	8533.46844125572	9543.84411576564	5195.99039311171	5854.32801536337	5643.03515890166	18253.1987030158	4834.06142154857	5001.4319982535	18253.1987030158	18162.6878687647	17914.8647404465	10262.900784847	9877.66383506211	8942.43724209007	4376.15758453426	4540.17655808179	8915.39592863985	8533.46844125572	9543.84411576564	5195.99039311171	5854.32801536337	5643.03515890166	18253.1987030158	3.683	1.968	0.534	2.016	1.247	2.015	0.618	1.741	1.881	0.977	-0.904	1.012	0.318	1.011	-0.694	0.800	1.881	3.683	1.968	0.534	2.016	1.247	2.015	0.618	1.741	1.881	0.977	-0.904	1.012	0.318	1.011	-0.694	0.800	1.881	1997-03-01	1984-03-01	2021-12-04	1980-03-01	1970-03-01	2021-11-04	1985-03-01	1987-03-01	1997-03-01	1984-03-01	2021-12-04	1980-03-01	1970-03-01	2021-11-04	1985-03-01	1987-03-01	0.00	0.00	0.00	0.00	0.00	0.00	0.00	0.00	High	High	High	High	High	High	High	High	High	High	High	High	High	High	High	High	1	3.521794E-08	1.532222E-05	1.829863E-06	5.405077E-06	0.003453288	3.782568E-07	1.314627E-05	1.339194E-05	3.521794E-08	1.154235E-05	0.0004799387	8.770132E-05	0.0002622873	0.011543724	2.185335E-05	9.935939E-05	0.0006140309	1	5	5	5		5	5	5	3.521794E-08	1.532222E-05	1.829863E-06	5.405077E-06	0.003453288	3.782568E-07	1.314627E-05	1.339194E-05	3.521794E-08	1.154235E-05	0.0004799387	8.770132E-05	0.0002622873	0.011543724	2.185335E-05	9.935939E-05	0.0006140309	1	5	5	5		5	5	5
-1.44364e+18	TRUE	High	IsMasterProtein	AT3G03250.1	Symbols: UGP, UGP1, AtUGP1 UDP-GLUCOSE PYROPHOSPHORYLASE 1 chr3:749761-754014 REVERSE LENGTH=469	3	1	3	3	1	3	7	6	8	3	3	4	6	5	4	2	1	2	1	2	0	0	2	1	4	5	7	0	0	0	0	0	8	87	2	1	3	3	1	2	5	6	8	3	2	4	6	5	4	2	1	2	1	2	0	0	2	1	4	5	7	0	0	0	0	0	8	82	0.000	FALSE		148.246	59	36	36	87	11	469	51.7	2013-06-01	28137.37	24	cell communication;cell organization and biogenesis;development;metabolic process;response to stimulus	cytoplasm;cytosol;membrane	catalytic activity	Pf01704	821313	AT3G03250	UGP1	3	Glycogen synthesis; Formation of the active cofactor, UDP-glucuronate		8	0	1.373	1.128	0.822	1.382	1.062	1.073	0.768	1.147	5739.3	7878.2	6472.2	5310.7	7341.7	5640.6	1980-01-01	1987-06-01	2021-05-01	1992-01-01	1952-05-01	2024-05-01	8208.78926262166	5439.46191010846	5366.38275950379	7846.83670128741	8262.2931061899	7185.65671212305	6121.36347433113	6498.17181162862	6422.94386245053	5054.28793382545	5001.37073478233	7356.39744612061	7155.28895833989	7519.61338974545	5789.49767790678	6019.85898457148	5724.22205920584	8262.2931061899	5439.46191010846	5366.38275950379	7846.83670128741	8262.2931061899	7185.65671212305	6121.36347433113	6498.17181162862	6422.94386245053	5054.28793382545	5001.37073478233	7356.39744612061	7155.28895833989	7519.61338974545	5789.49767790678	6019.85898457148	5724.22205920584	8262.2931061899	1.435	1.174	0.819	1.460	1.162	1.056	0.796	1.086	0.521	0.232	-0.289	0.546	0.217	0.078	-0.329	0.119	0.546	1.435	1.174	0.819	1.460	1.162	1.056	0.796	1.086	0.521	0.232	-0.289	0.546	0.217	0.078	-0.329	0.119	0.546	1981-03-01	1977-03-01	1985-03-01	1978-03-01	1973-03-01	1988-03-01	1982-03-01	1978-03-01	1981-03-01	1977-03-01	1985-03-01	1978-03-01	1973-03-01	1988-03-01	1982-03-01	1978-03-01	0.00	0.00	0.00	0.00	0.00	0.00	0.00	0.00	High	High	High	High	High	High	High	High	High	High	High	High	High	High	High	High	1	0.000436417	0.002768266	0.002825078	3.172208E-05	0.004680543	0.2316128	8.511141E-05	0.029098	3.172208E-05	0.001141735	0.0071253525	0.006607926	0.0004494455	0.0143449854	0.285298	0.0003599468	0.0576190995									0.000436417	0.002768266	0.002825078	3.172208E-05	0.004680543	0.2316128	8.511141E-05	0.029098	3.172208E-05	0.001141735	0.0071253525	0.006607926	0.0004494455	0.0143449854	0.285298	0.0003599468	0.0576190995
-3.47665e+18	TRUE	High	IsMasterProtein	AT1G56500.1	Symbols: haloacid dehalogenase-like hydrolase family protein chr1:21159775-21167092 FORWARD LENGTH=1055	0	0	0	0	0	3	4	2	11	7	6	3	4	2	2	1	1	0	2	1	0	0	0	0	0	0	0	0	0	0	0	0	11	49	0	0	0	0	0	3	4	2	11	7	6	3	4	2	2	1	1	0	2	1	0	0	0	0	0	0	0	0	0	0	0	0	11	49	0.000	FALSE		147.592	41	37	37	49	35	1055	114.3	1963-05-01	17995.74	35	cellular homeostasis;metabolic process;regulation of biological process;response to stimulus	membrane	antioxidant activity;catalytic activity;metal ion binding;protein binding;receptor activity;signal transducer activity	Pf00578, Pf00702, Pf01436, Pf08534, Pf12710, Pf13098, Pf13242, Pf13419, Pf13905	842103	AT1G56500	AT1G56500	1	Platelet degranulation		4	0	0.588	0.655	1.115	0.647	0.666	0.868	1.030	0.940	10180.8	5985.2	6672.0	10656.1	6894.5	7100.6	2021-04-01	1961-01-01	1974-05-01	2021-02-05	1930-04-01	0.93	11041.1060037917	9597.4835485943	9570.40171266143	5912.43467027978	6024.25438952484	6139.80285033254	6897.69280238547	6593.89746968319	7201.62369358654	10651.4557092122	9555.15183000162	6962.07363538646	7191.5429582913	6817.02049991216	7288.0912918339	7062.78581888542	7567.95696095774	10651.4557092122	9597.4835485943	9570.40171266143	5912.43467027978	6024.25438952484	6139.80285033254	6897.69280238547	6593.89746968319	7201.62369358654	10651.4557092122	9555.15183000162	6962.07363538646	7191.5429582913	6817.02049991216	7288.0912918339	7062.78581888542	7567.95696095774	10651.4557092122	0.629	0.719	1.144	0.693	0.724	0.862	1.045	0.944	-0.670	-0.475	0.194	-0.530	-0.466	-0.214	0.064	-0.083	0.670	0.629	0.719	1.144	0.693	0.724	0.862	1.045	0.944	-0.670	-0.475	0.194	-0.530	-0.466	-0.214	0.064	-0.083	0.670	1988-03-01	1991-03-01	1981-03-01	1992-03-01	1993-03-01	1981-03-01	1985-03-01	1985-03-01	1988-03-01	1991-03-01	1981-03-01	1992-03-01	1993-03-01	1981-03-01	1985-03-01	1985-03-01	0.00	0.00	0.00	0.00	0.00	0.00	0.00	0.00	High	High	High	High	High	High	High	High	High	High	High	High	High	High	High	High	1	9.41316E-06	0.0001423039	0.006678055	0.0002023882	0.000538732	0.001369681	0.180737	0.1379912	9.41316E-06	7.859253E-05	0.0010387989	0.01333334	0.001173588	0.0033907122	0.00366586	0.2254887	0.2054489294									9.41316E-06	0.0001423039	0.006678055	0.0002023882	0.000538732	0.001369681	0.180737	0.1379912	9.41316E-06	7.859253E-05	0.0010387989	0.01333334	0.001173588	0.0033907122	0.00366586	0.2254887	0.2054489294
-8.47477e+18	TRUE	High	IsMasterProtein	AT5G62670.1	Symbols: AHA11, HA11 H(+)-ATPase 11 chr5:25159495-25164957 FORWARD LENGTH=956	0	1	2	1	0	0	7	6	8	6	3	1	1	1	3	4	3	2	1	0	2	0	1	0	0	0	2	0	0	1	0	0	8	56	0	1	2	1	0	0	6	6	8	6	3	1	1	1	2	4	3	2	1	0	2	0	1	0	0	0	2	0	0	1	0	0	8	54	0.000	FALSE		147.139	36	37	37	56	11	956	105.1	1960-06-01	18759.70	33	metabolic process;transport	membrane	catalytic activity;metal ion binding;nucleotide binding;transporter activity	Pf00122, Pf00690, Pf00702, Pf12710, Pf13246	836388	AT5G62670	HA11	5			0	10	0.547	0.748	1.368	0.661	0.858	0.776	1.298	0.818	5220.2	2856.5	3906.8	5565.1	3679.2	4775.7	1931-03-01	2021-04-01	2026-11-01	1947-12-01	1961-05-01	1964-10-01	6079.40860629475	5000.75822130681	4829.03916564432	2845.1739807809	2677.31110810118	2878.39300316578	3509.69054857014	3922.48314159198	4203.65604176174	4914.54160271055	5648.29639290236	3817.12915866082	3721.40718746565	3768.33684836454	4901.80502428048	5323.45915454499	4533.3602974387	5648.29639290236	5000.75822130681	4829.03916564432	2845.1739807809	2677.31110810118	2878.39300316578	3509.69054857014	3922.48314159198	4203.65604176174	4914.54160271055	5648.29639290236	3817.12915866082	3721.40718746565	3768.33684836454	4901.80502428048	5323.45915454499	4533.3602974387	5648.29639290236	0.570	0.787	1.382	0.715	0.932	0.743	1.303	0.788	-0.812	-0.345	0.467	-0.483	-0.102	-0.429	0.381	-0.344	0.812	0.570	0.787	1.382	0.715	0.932	0.743	1.303	0.788	-0.812	-0.345	0.467	-0.483	-0.102	-0.429	0.381	-0.344	0.812	1957-03-01	1964-03-01	1952-03-01	1965-03-01	1971-03-01	1951-03-01	1963-03-01	1964-03-01	1957-03-01	1964-03-01	1952-03-01	1965-03-01	1971-03-01	1951-03-01	1963-03-01	1964-03-01	0.00	0.00	0.00	0.00	0.00	0.00	0.00	0.00	High	High	High	High	High	High	High	High	High	High	High	High	High	High	High	High	1	9.978927E-06	0.006960709	0.0004651763	0.0005322339	0.3207639	3.405631E-05	0.0004903754	0.005810696	9.978927E-06	8.151392E-05	0.0145946832	0.00161169	0.002119135	0.401405559	0.0002472553	0.001394392	0.0164937353									9.978927E-06	0.006960709	0.0004651763	0.0005322339	0.3207639	3.405631E-05	0.0004903754	0.005810696	9.978927E-06	8.151392E-05	0.0145946832	0.00161169	0.002119135	0.401405559	0.0002472553	0.001394392	0.0164937353
4.35419e+18	TRUE	High	IsMasterProtein	AT5G37830.1	Symbols: OXP1 oxoprolinase 1 chr5:15056635-15060525 REVERSE LENGTH=1266	0	0	0	0	0	0	3	7	8	4	9	3	3	2	3	5	1	0	0	1	2	2	0	0	1	1	1	0	0	0	0	0	9	56	0	0	0	0	0	0	3	7	8	4	9	3	3	2	3	4	1	0	0	1	2	2	0	0	1	1	1	0	0	0	0	0	9	55	0.000	FALSE		147.084	32	38	38	56	35	1266	137.4	1986-05-01	19071.80	35	metabolic process	cytoplasm;cytosol	catalytic activity;nucleotide binding	Pf01968, Pf02538, Pf05378	833761	AT5G37830	OXP1	5	Glutathione synthesis and recycling		5	0	1.275	1.190	0.933	1.200	1.083	1.160	0.903	1.199	10389.1	13244.6	12360.1	9516.7	11418.4	10308.1	1980-01-01	1997-01-01	2019-02-01	0.93	2026-03-01	2018-03-01	13661.1620207279	9846.4564189163	9714.09992509263	13191.8726686744	13261.9431423615	13698.2680595332	12778.1551763358	12528.4106433121	11814.0852299232	9120.44061278742	8900.30562798736	11468.8018463174	11910.4145037128	11483.9671572431	10304.1681861462	10663.9194274914	10826.9429830066	13698.2680595332	9846.4564189163	9714.09992509263	13191.8726686744	13261.9431423615	13698.2680595332	12778.1551763358	12528.4106433121	11814.0852299232	9120.44061278742	8900.30562798736	11468.8018463174	11910.4145037128	11483.9671572431	10304.1681861462	10663.9194274914	10826.9429830066	13698.2680595332	1.368	1.264	0.924	1.290	1.176	1.152	0.912	1.167	0.452	0.339	-0.114	0.367	0.234	0.204	-0.133	0.223	0.452	1.368	1.264	0.924	1.290	1.176	1.152	0.912	1.167	0.452	0.339	-0.114	0.367	0.234	0.204	-0.133	0.223	0.452	2021-06-04	2021-04-04	2021-11-04	2021-01-04	1999-03-01	2021-10-04	2021-05-04	2021-06-04	2021-06-04	2021-04-04	2021-11-04	2021-01-04	1999-03-01	2021-10-04	2021-05-04	2021-06-04	0.00	0.00	0.00	0.00	0.00	0.00	0.00	0.00	High	High	High	High	High	High	High	High	High	High	High	High	High	High	High	High	1	8.327824E-05	0.0006961557	0.0568778	0.0002658289	0.003425698	0.001544489	0.01115164	0.002145422	8.327824E-05	0.0003263901	0.002640105	0.08352007	0.001372422	0.0114910333	0.00403766	0.01918338	0.0080280554									8.327824E-05	0.0006961557	0.0568778	0.0002658289	0.003425698	0.001544489	0.01115164	0.002145422	8.327824E-05	0.0003263901	0.002640105	0.08352007	0.001372422	0.0114910333	0.00403766	0.01918338	0.0080280554
3.62531e+18	TRUE	High	IsMasterProtein	AT1G71220.2	Symbols: EBS1 UDP-glucose:glycoprotein glucosyltransferases;transferases, transferring hexosyl groups;transferases, transferring glycosyl groups chr1:26841664-26851730 FORWARD LENGTH=1614	0	0	0	0	0	2	3	4	5	11	7	10	5	1	1	3	2	2	4	1	0	0	0	0	0	0	1	0	0	0	0	0	11	62	0	0	0	0	0	2	2	3	5	8	7	10	5	1	1	2	2	2	4	1	0	0	0	0	0	0	1	0	0	0	0	0	10	56	0.000	FALSE		146.909	26	42	42	62	1	1614	181.8	1983-05-01	19696.26	40	cell death;defense response;metabolic process;regulation of biological process;response to stimulus	endoplasmic reticulum;organelle lumen	catalytic activity;protein binding	Pf01501, Pf06427	843462	AT1G71220	EBS1	1			0	0	1.174	0.964	0.821	0.929	0.747	1.302	0.804	1.329	228.2	268.0	220.0	221.6	205.9	165.5	0.20	1979-02-01	1953-03-01	2026-03-01	1974-05-01	1934-06-01	273.935645599365	213.888310440765	215.830660000801	266.957200452607	260.844084244474	274.679701389081	236.017185426931	213.6111579386	217.188578645458	208.928100744679	210.694521211109	210.098183498425	214.720211838864	199.795529154275	179.115662186201	165.099260012772	161.456599271323	274.679701389081	213.888310440765	215.830660000801	266.957200452607	260.844084244474	274.679701389081	236.017185426931	213.6111579386	217.188578645458	208.928100744679	210.694521211109	210.098183498425	214.720211838864	199.795529154275	179.115662186201	165.099260012772	161.456599271323	274.679701389081	1.245	1.034	0.830	0.992	0.803	1.285	0.809	1.319	0.316	0.048	-0.268	-0.012	-0.317	0.362	-0.306	0.399	0.399	1.245	1.034	0.830	0.992	0.803	1.285	0.809	1.319	0.316	0.048	-0.268	-0.012	-0.317	0.362	-0.306	0.399	0.399	1938-02-01	1934-02-01	1939-02-01	1932-02-01	2027-02-01	1937-02-01	2027-02-01	2029-02-01	1938-02-01	1934-02-01	1939-02-01	1932-02-01	2027-02-01	1937-02-01	2027-02-01	2029-02-01	0.00	0.00	0.00	0.00	0.00	0.00	0.00	0.00	High	High	High	High	High	High	High	High	High	High	High	High	High	High	High	High	1	0.0006372413	0.4349233	0.001973263	0.8256851	0.002380443	0.0001234581	0.0007756775	0.0003743755	0.0001234581	0.00153625	0.4990756238	0.004938703	0.8543031	0.0089289314	0.0005956064	0.00201227	0.0025584932									0.0006372413	0.4349233	0.001973263	0.8256851	0.002380443	0.0001234581	0.0007756775	0.0003743755	0.0001234581	0.00153625	0.4990756238	0.004938703	0.8543031	0.0089289314	0.0005956064	0.00201227	0.0025584932
-7.43303e+18	TRUE	High	IsMasterProtein	AT3G18780.2	Symbols: ACT2, DER1, LSR2, ENL2 actin 2 chr3:6475535-6476832 FORWARD LENGTH=377	2	1	3	2	0	2	8	17	7	7	12	6	9	1	4	3	4	3	4	1	2	3	2	5	5	7	9	1	0	2	0	7	17	139	2	1	3	2	0	2	1	8	6	5	9	5	3	1	4	3	4	3	4	1	2	3	2	5	5	7	9	1	0	2	0	3	9	106	0.000	FALSE		146.881	55	33	33	139	1	377	41.9	1958-05-01	50823.45	20	cell differentiation;cell growth;cell organization and biogenesis;response to stimulus	cytoplasm;cytoskeleton;cytosol;membrane;nucleus	nucleotide binding;protein binding;structural molecule activity	Pf00022	821411	AT3G18780	ACT2	3	RHO GTPases Activate WASPs and WAVEs; Regulation of actin dynamics for phagocytic cup formation		8	0	0.864	1.081	1.252	0.842	1.067	1.057	1.268	1.044	787.8	680.4	851.8	764.9	643.7	815.9	0.19	1980-03-01	1954-02-01	2021-07-02	1993-03-01	1988-01-01	853.609183455641	736.180315417045	747.003272466854	677.674629121924	711.69509495252	657.158137040704	843.321262587766	857.039049374523	841.034326000347	748.74762202112	700.288536745658	618.286508372306	682.573217708765	621.51022934868	812.776426278293	817.89321714613	856.97372244868	857.039049374523	736.180315417045	747.003272466854	677.674629121924	711.69509495252	657.158137040704	843.321262587766	857.039049374523	841.034326000347	748.74762202112	700.288536745658	618.286508372306	682.573217708765	621.51022934868	812.776426278293	817.89321714613	856.97372244868	857.039049374523	0.919	1.142	1.242	0.884	1.145	1.065	1.295	1.022	-0.121	0.192	0.313	-0.178	0.195	0.091	0.373	0.031	0.373	0.919	1.142	1.242	0.884	1.145	1.065	1.295	1.022	-0.121	0.192	0.313	-0.178	0.195	0.091	0.373	0.031	0.373	1985-02-01	1990-02-01	1988-02-01	1983-02-01	1989-02-01	1982-02-01	1986-02-01	1992-02-01	1985-02-01	1990-02-01	1988-02-01	1983-02-01	1989-02-01	1982-02-01	1986-02-01	1992-02-01	0.00	0.00	0.00	0.00	0.00	0.00	0.00	0.00	High	High	High	High	High	High	High	High	High	High	High	High	High	High	High	High	1	0.06138613	0.003157773	0.0003695356	0.03697661	0.0137075	0.1523627	0.0001976763	0.45009	0.0001976763	0.0792694	0.0079232737	0.001363683	0.05897166	0.0319085205	0.197107	0.0006760212	0.5387546293									0.06138613	0.003157773	0.0003695356	0.03697661	0.0137075	0.1523627	0.0001976763	0.45009	0.0001976763	0.0792694	0.0079232737	0.001363683	0.05897166	0.0319085205	0.197107	0.0006760212	0.5387546293
-9.05779e+18	TRUE	High	IsMasterProtein	AT1G71220.1	Symbols: EBS1, UGGT, PSL2 UDP-glucose:glycoprotein glucosyltransferases;transferases, transferring hexosyl groups;transferases, transferring glycosyl groups chr1:26841664-26851730 FORWARD LENGTH=1613	0	0	0	0	0	2	3	4	5	11	7	9	6	2	1	3	2	2	4	1	0	0	0	0	0	0	1	0	0	0	0	0	11	63	0	0	0	0	0	2	2	3	5	8	7	9	6	2	1	2	2	2	4	1	0	0	0	0	0	0	1	0	0	0	0	0	9	57	0.000	FALSE		146.681	26	42	42	63	1	1613	181.7	1983-05-01	19907.45	40	cell death;defense response;metabolic process;regulation of biological process;response to stimulus	endoplasmic reticulum;organelle lumen	catalytic activity;protein binding	Pf01501, Pf06427	843462	AT1G71220	EBS1	1	ER Quality Control Compartment (ERQC)		6	39	1.295	0.955	0.738	1.107	0.801	1.321	0.723	1.347	14834.9	19204.6	14167.4	13128.3	14535.9	10516.2	1931-01-01	2021-02-01	2024-02-01	2021-07-03	1933-03-01	1977-02-01	19214.2434117005	14011.8475051101	13918.7048394351	18798.6302485367	19339.4794045969	19256.8095870969	15136.9943053734	14224.2799452255	13854.6787411945	12392.7053202194	12465.3971969768	14477.1632244959	15162.2323688656	14446.6391876801	10577.9755834499	10855.2604932307	11045.555061762	19339.4794045969	14011.8475051101	13918.7048394351	18798.6302485367	19339.4794045969	19256.8095870969	15136.9943053734	14224.2799452255	13854.6787411945	12392.7053202194	12465.3971969768	14477.1632244959	15162.2323688656	14446.6391876801	10577.9755834499	10855.2604932307	11045.555061762	19339.4794045969	1.370	1.031	0.752	1.182	0.871	1.302	0.737	1.330	0.454	0.044	-0.410	0.241	-0.199	0.381	-0.441	0.411	0.454	1.370	1.031	0.752	1.182	0.871	1.302	0.737	1.330	0.454	0.044	-0.410	0.241	-0.199	0.381	-0.441	0.411	0.454	2021-04-01	2015-04-01	2022-04-01	2013-04-01	2021-06-04	2022-04-01	2021-10-04	2021-10-04	2021-04-01	2015-04-01	2022-04-01	2013-04-01	2021-06-04	2022-04-01	2021-10-04	2021-10-04	0.00	0.00	0.00	0.00	0.00	0.00	0.00	0.00	High	High	High	High	High	High	High	High	High	High	High	High	High	High	High	High	1	6.715139E-05	0.4337355	9.417079E-05	0.00248746	0.005882552	4.247162E-05	1.232698E-05	7.154241E-05	1.232698E-05	0.0002837671	0.4979943446	0.0005339009	0.006468001	0.0168737692	0.000286188	9.504938E-05	0.0010743102									6.715139E-05	0.4337355	9.417079E-05	0.00248746	0.005882552	4.247162E-05	1.232698E-05	7.154241E-05	1.232698E-05	0.0002837671	0.4979943446	0.0005339009	0.006468001	0.0168737692	0.000286188	9.504938E-05	0.0010743102
5.51456e+18	TRUE	High	IsMasterProtein	AT1G17220.1	Symbols: FUG1 Translation initiation factor 2, small GTP-binding protein chr1:5885383-5890165 FORWARD LENGTH=1026	2	1	0	0	0	1	4	7	8	4	3	4	4	2	7	2	1	2	1	1	2	0	0	0	0	0	0	0	0	0	0	0	8	56	2	1	0	0	0	1	3	7	6	4	3	3	4	2	7	2	1	2	1	1	2	0	0	0	0	0	0	0	0	0	0	0	7	52	0.000	FALSE		146.509	41	37	37	56	37	1026	109.7	1944-07-01	21629.58	37	metabolic process		catalytic activity;nucleotide binding;RNA binding	Pf00009, Pf03144, Pf04760, Pf11987	838293	AT1G17220	FUG1	1			0	0	0.345	0.479	1.390	0.474	0.540	0.669	1.139	0.816	20801.6	7170.8	9968.8	22607.2	10719.4	12210.5	2021-11-03	1996-04-01	1969-06-01	2021-10-04	1947-10-01	1984-03-01	23272.6464212105	19898.1902559083	19271.1232350995	7142.26601399289	7159.4294678188	7792.5270443175	9540.34140940047	10008.8679579193	10417.2643752913	21185.7702789332	21622.3013366971	12234.94987694	11181.2981165275	10892.9547987591	12955.1533771027	12177.5140129663	12278.0624281278	21622.3013366971	19898.1902559083	19271.1232350995	7142.26601399289	7159.4294678188	7792.5270443175	9540.34140940047	10008.8679579193	10417.2643752913	21185.7702789332	21622.3013366971	12234.94987694	11181.2981165275	10892.9547987591	12955.1533771027	12177.5140129663	12278.0624281278	21622.3013366971	0.376	0.510	1.357	0.534	0.582	0.644	1.091	0.801	-1.412	-0.972	0.440	-0.906	-0.780	-0.634	0.126	-0.320	1.412	0.376	0.510	1.357	0.534	0.582	0.644	1.091	0.801	-1.412	-0.972	0.440	-0.906	-0.780	-0.634	0.126	-0.320	1.412	2021-08-04	2015-04-01	1993-03-01	2019-04-01	2021-04-01	1996-03-01	2021-08-04	2021-05-04	2021-08-04	2015-04-01	1993-03-01	2019-04-01	2021-04-01	1996-03-01	2021-08-04	2021-05-04	0.00	0.00	0.00	0.00	0.00	0.00	0.00	0.00	High	High	High	High	High	High	High	High	High	High	High	High	High	High	High	High	1	8.319132E-07	3.643665E-06	0.0001485485	1.139163E-05	8.299978E-06	2.606966E-05	0.05642873	0.0004238007	8.319132E-07	2.415939E-05	0.0004557989	0.0007245721	0.0003020901	0.0005870279	0.0002096361	0.07980069	0.0027349987	5	5		5	5				8.319132E-07	3.643665E-06	0.0001485485	1.139163E-05	8.299978E-06	2.606966E-05	0.05642873	0.0004238007	8.319132E-07	2.415939E-05	0.0004557989	0.0007245721	0.0003020901	0.0005870279	0.0002096361	0.07980069	0.0027349987	5	5		5	5
1.18594e+18	TRUE	High	IsMasterProtein	AT2G44120.2	Symbols: Ribosomal protein L30/L7 family protein chr2:18249227-18250417 REVERSE LENGTH=247	1	1	1	2	4	2	4	4	2	2	5	9	12	10	9	9	7	6	5	7	7	8	3	2	3	4	6	0	0	0	0	0	12	135	1	1	1	2	3	2	3	4	2	2	5	8	7	6	9	6	5	5	5	6	7	8	3	2	3	4	6	0	0	0	0	0	9	116	0.000	FALSE		146.315	67	38	42	135	8	247	2021-05-28	1988-09-01	38867.85	24	metabolic process	cytoplasm;cytosol;Golgi;membrane;ribosome;vacuole	RNA binding;structural molecule activity	Pf00327, Pf08079	819018	AT2G44120	AT2G44120	2			0	27	0.712	0.918	1.289	0.780	0.996	0.872	1.276	0.881	23104.0	16449.2	21208.8	24187.6	18868.8	24080.6	2020-01-01	1973-03-01	2021-09-03	1943-06-01	1958-03-01	1982-03-01	25314.1645269938	21804.8250860634	21694.5024366796	16053.6531771667	16556.460620251	17367.27667191	21592.2620031901	21294.0661565028	21878.1466454726	22295.5201401106	23519.0482243799	19190.6558244437	19681.7505232813	19174.5940144764	24716.430719953	24429.6193077352	23901.6236816682	24716.430719953	21804.8250860634	21694.5024366796	16053.6531771667	16556.460620251	17367.27667191	21592.2620031901	21294.0661565028	21878.1466454726	22295.5201401106	23519.0482243799	19190.6558244437	19681.7505232813	19174.5940144764	24716.430719953	24429.6193077352	23901.6236816682	24716.430719953	0.766	0.993	1.296	0.845	1.063	0.861	1.258	0.887	-0.385	-0.011	0.375	-0.243	0.088	-0.217	0.332	-0.174	0.385	0.766	0.993	1.296	0.845	1.063	0.861	1.258	0.887	-0.385	-0.011	0.375	-0.243	0.088	-0.217	0.332	-0.174	0.385	2028-04-01	1934-04-01	2028-04-01	1932-04-01	1937-04-01	2025-04-01	1934-04-01	1936-04-01	2028-04-01	1934-04-01	2028-04-01	1932-04-01	1937-04-01	2025-04-01	1934-04-01	1936-04-01	0.00	0.00	0.00	0.00	0.00	0.00	0.00	0.00	High	High	High	High	High	High	High	High	High	High	High	High	High	High	High	High	1	0.0004299031	0.789696	0.0001255593	0.002691013	0.1289485	0.002022087	3.877004E-05	0.002360624	3.877004E-05	0.001129949	0.8267516319	0.0006401969	0.00686904	0.1891917261	0.005021849	0.0002028074	0.0085114668									0.0004299031	0.789696	0.0001255593	0.002691013	0.1289485	0.002022087	3.877004E-05	0.002360624	3.877004E-05	0.001129949	0.8267516319	0.0006401969	0.00686904	0.1891917261	0.005021849	0.0002028074	0.0085114668
-6.23319e+18	TRUE	High	IsMasterProtein	AT1G03130.1	Symbols: PSAD-2 photosystem I subunit D-2 chr1:753528-754142 REVERSE LENGTH=204	1	1	1	1	0	16	7	6	8	14	5	4	2	2	7	9	8	5	7	5	3	1	4	3	11	11	6	3	0	2	0	1	16	154	1	1	1	1	0	2	3	5	6	8	5	3	2	2	4	6	5	5	6	5	3	1	4	3	9	10	6	3	0	2	0	1	10	113	0.000	FALSE		146.079	81	31	34	154	2	204	2021-03-22	1977-09-01	49789.32	18	metabolic process	membrane	protein binding	Pf02531	838400	AT1G03130	PSAD-2	1			0	25	0.649	0.560	0.863	0.844	0.561	0.816	0.665	1.058	31950.4	20747.4	17900.3	30148.8	25440.0	16923.2	1956-01-01	2021-03-06	1997-07-01	1972-02-01	1943-05-01	1993-01-01	32304.4503801103	30230.0713391848	29925.3993249819	21344.4046383052	20882.6586583635	19092.1810167136	18505.7801214174	17917.4755854319	20201.2066754598	28531.388382853	28554.241698566	25390.6860190292	24753.4122768855	26056.2977137499	17370.6932068558	16877.4600776645	17186.9428538844	30230.0713391848	30230.0713391848	29925.3993249819	21344.4046383052	20882.6586583635	19092.1810167136	18505.7801214174	17917.4755854319	20201.2066754598	28531.388382853	28554.241698566	25390.6860190292	24753.4122768855	26056.2977137499	17370.6932068558	16877.4600776645	17186.9428538844	30230.0713391848	0.679	0.627	0.923	0.890	0.601	0.804	0.675	1.100	-0.559	-0.674	-0.115	-0.169	-0.735	-0.315	-0.567	0.137	0.735	0.679	0.627	0.923	0.890	0.601	0.804	0.675	1.100	-0.559	-0.674	-0.115	-0.169	-0.735	-0.315	-0.567	0.137	0.735	1939-04-01	1938-04-01	2029-04-01	1943-04-01	1934-04-01	1936-04-01	1932-04-01	2025-04-01	1939-04-01	1938-04-01	2029-04-01	1943-04-01	1934-04-01	1936-04-01	1932-04-01	2025-04-01	0.00	0.00	0.00	0.00	0.00	0.00	0.00	0.00	High	High	High	High	High	High	High	High	High	High	High	High	High	High	High	High	1	0.0001718964	6.230154E-05	0.1346207	0.01185043	5.382463E-06	0.0008076011	1.72027E-06	0.03886629	1.72027E-06	0.0005593058	0.0007084367	0.1774628	0.02263549	0.0005704167	0.002429168	3.103685E-05	0.0726542056					5				0.0001718964	6.230154E-05	0.1346207	0.01185043	5.382463E-06	0.0008076011	1.72027E-06	0.03886629	1.72027E-06	0.0005593058	0.0007084367	0.1774628	0.02263549	0.0005704167	0.002429168	3.103685E-05	0.0726542056					5
2.74313e+18	TRUE	High	IsMasterProtein	AT4G01850.1;AT4G01850.2	Symbols: SAM-2, MAT2, SAM2, AtSAM2 S-adenosylmethionine synthetase 2 chr4:796298-797479 REVERSE LENGTH=393;Symbols: SAM-2, MAT2, SAM2, AtSAM2 S-adenosylmethionine synthetase 2 chr4:796298-797479 REVERSE LENGTH=393	0	1	1	0	1	3	4	8	6	1	3	1	3	1	1	2	7	4	3	7	4	2	1	3	4	9	6	0	0	2	0	2	9	90	0	1	1	0	1	2	4	8	5	1	3	1	3	1	1	2	2	4	3	5	2	2	1	2	4	9	6	0	0	2	0	2	9	78	0.000	FALSE		146.033	55	30	30	90	4	393	43.2	2021-06-06	33589.02	17	metabolic process;response to stimulus	cytoplasm;cytosol	catalytic activity;metal ion binding;nucleotide binding;protein binding	Pf00438, Pf02772, Pf02773	826987	AT4G01850	SAM-2	4	Metabolism of ingested SeMet, Sec, MeSec into H2Se; Sulfur amino acid metabolism; Methylation		8	0	0.639	0.871	1.364	0.968	1.113	0.735	1.150	0.872	4242.6	2710.2	3695.9	3811.2	3688.8	4240.6	2017-04-01	1959-07-01	1992-12-01	19.92	1940-10-01	1978-12-01	4391.90025173844	4089.01785281428	3900.91972708461	2816.07254534565	2727.86473865151	2441.09639219499	3114.16222954944	3710.79498810823	3826.88855696333	3190.62999713841	4080.45518180761	3713.77951534972	3289.29511170568	3778.17522246917	4352.60478418843	4238.11260894885	3539.79451291264	4352.60478418843	4089.01785281428	3900.91972708461	2816.07254534565	2727.86473865151	2441.09639219499	3114.16222954944	3710.79498810823	3826.88855696333	3190.62999713841	4080.45518180761	3713.77951534972	3289.29511170568	3778.17522246917	4352.60478418843	4238.11260894885	3539.79451291264	4352.60478418843	0.665	0.885	1.331	0.994	1.116	0.741	1.123	0.878	-0.588	-0.176	0.413	-0.009	0.158	-0.433	0.167	-0.187	0.588	0.665	0.885	1.331	0.994	1.116	0.741	1.123	0.878	-0.588	-0.176	0.413	-0.009	0.158	-0.433	0.167	-0.187	0.588	1951-03-01	1957-03-01	1949-03-01	1956-03-01	1958-03-01	1949-03-01	1958-03-01	1958-03-01	1951-03-01	1957-03-01	1949-03-01	1956-03-01	1958-03-01	1949-03-01	1958-03-01	1958-03-01	0.00	0.00	0.00	0.00	0.00	0.00	0.00	0.00	High	High	High	High	High	High	High	High	High	High	High	High	High	High	High	High	1	0.0003375855	0.1265663	0.00343023	0.9459652	0.2956654	0.0009859419	0.115465	0.1291791	0.0003375855	0.000935384	0.1715644572	0.007724161	0.9558935	0.3752257072	0.002837038	0.1508158	0.1945928385									0.0003375855	0.1265663	0.00343023	0.9459652	0.2956654	0.0009859419	0.115465	0.1291791	0.0003375855	0.000935384	0.1715644572	0.007724161	0.9558935	0.3752257072	0.002837038	0.1508158	0.1945928385
4.07469e+18	TRUE	High	IsMasterProtein	AT3G58610.2;AT3G58610.3;AT3G58610.1	Symbols: ketol-acid reductoisomerase chr3:21671561-21674639 FORWARD LENGTH=591;Symbols: ketol-acid reductoisomerase chr3:21671561-21674639 FORWARD LENGTH=591;Symbols: ketol-acid reductoisomerase chr3:21671561-21674639 FORWARD LENGTH=591	0	1	2	0	0	1	5	11	11	10	1	2	4	2	2	2	4	1	3	3	3	3	3	2	3	6	7	0	0	0	0	1	11	93	0	1	2	0	0	1	2	10	9	6	1	2	4	2	2	2	4	1	3	3	3	3	3	2	3	6	7	0	0	0	0	1	10	83	0.000	FALSE		145.740	37	29	29	93	17	591	63.8	1980-06-01	34704.15	17	metabolic process;response to stimulus	cytosol;extracellular;mitochondrion	catalytic activity;metal ion binding	Pf01450, Pf07991	825030	AT3G58610	AT3G58610	3			0	0	0.531	0.781	1.470	0.684	0.884	0.699	1.293	0.794	12771.3	6787.3	9974.6	14205.8	9712.0	12561.3	0.44	1937-02-01	1988-05-01	1996-03-01	1941-05-01	1937-03-01	14609.5511697312	11913.8066184653	12132.3539585939	6588.21173563837	6980.15858635795	6805.73664189545	9367.44033606388	10014.687567693	9982.84200428029	13325.7471436702	13573.5365917785	10186.194062867	10130.4835342488	9864.9055349153	12892.9355974764	12822.8537469763	12633.2279040173	13573.5365917785	11913.8066184653	12132.3539585939	6588.21173563837	6980.15858635795	6805.73664189545	9367.44033606388	10014.687567693	9982.84200428029	13325.7471436702	13573.5365917785	10186.194062867	10130.4835342488	9864.9055349153	12892.9355974764	12822.8537469763	12633.2279040173	13573.5365917785	0.565	0.814	1.441	0.748	0.950	0.675	1.271	0.765	-0.824	-0.297	0.527	-0.419	-0.073	-0.567	0.346	-0.386	0.824	0.565	0.814	1.441	0.748	0.950	0.675	1.271	0.765	-0.824	-0.297	0.527	-0.419	-0.073	-0.567	0.346	-0.386	0.824	1996-03-01	2021-04-04	1991-03-01	2021-07-04	2021-12-04	1992-03-01	2021-05-04	2021-05-04	1996-03-01	2021-04-04	1991-03-01	2021-07-04	2021-12-04	1992-03-01	2021-05-04	2021-05-04	0.00	0.00	0.00	0.00	0.00	0.00	0.00	0.00	High	High	High	High	High	High	High	High	High	High	High	High	High	High	High	High	1	4.956517E-06	0.001156415	1.855553E-05	0.0001089152	0.1536901	3.889517E-06	2.660573E-05	5.454776E-05	3.889517E-06	5.494844E-05	0.0037598444	0.0002083014	0.000824591	0.2187356769	6.747934E-05	0.0001556425	0.0009651521									4.956517E-06	0.001156415	1.855553E-05	0.0001089152	0.1536901	3.889517E-06	2.660573E-05	5.454776E-05	3.889517E-06	5.494844E-05	0.0037598444	0.0002083014	0.000824591	0.2187356769	6.747934E-05	0.0001556425	0.0009651521
8.32285e+18	TRUE	High	IsMasterProtein	AT1G06680.1	Symbols: PSBP-1, OEE2, PSII-P, OE23 photosystem II subunit P-1 chr1:2047940-2049186 FORWARD LENGTH=263	0	2	1	1	0	3	22	14	11	9	12	3	8	5	4	4	3	5	6	6	3	3	3	5	5	7	8	4	0	0	0	0	22	157	0	2	1	1	0	3	5	9	7	5	7	2	7	4	4	4	3	5	5	4	3	3	3	5	5	7	8	4	0	0	0	0	9	116	0.000	FALSE		145.616	60	31	34	157	12	263	2021-01-28	1939-07-01	55012.69	18	defense response;metabolic process;response to stimulus	extracellular;membrane	metal ion binding;protein binding;RNA binding	Pf01789	837178	AT1G06680	PSBP-1	1			0	12	0.664	0.556	0.838	0.749	0.523	0.907	0.699	1.087	29465.0	19563.1	16389.6	28802.5	21558.9	15072.6	0.77	1947-06-01	2027-07-01	1964-02-01	1953-04-01	2021-09-01	29625.2553519916	27722.9165701477	27752.4242702143	19766.9622560921	19690.6087848455	17638.5804709527	16943.9706719677	15890.7153636379	17936.657093303	28309.959152121	26264.6932056367	21595.8531766619	21416.7181964056	22081.2369940065	15601.4350411593	14834.0270519927	15831.2429588776	28309.959152121	27722.9165701477	27752.4242702143	19766.9622560921	19690.6087848455	17638.5804709527	16943.9706719677	15890.7153636379	17936.657093303	28309.959152121	26264.6932056367	21595.8531766619	21416.7181964056	22081.2369940065	15601.4350411593	14834.0270519927	15831.2429588776	28309.959152121	0.685	0.609	0.889	0.796	0.565	0.876	0.711	1.096	-0.545	-0.715	-0.169	-0.330	-0.823	-0.191	-0.493	0.133	0.823	0.685	0.609	0.889	0.796	0.565	0.876	0.711	1.096	-0.545	-0.715	-0.169	-0.330	-0.823	-0.191	-0.493	0.133	0.823	1936-04-01	1934-04-01	2025-04-01	1939-04-01	1931-04-01	1931-04-01	2026-04-01	2021-04-01	1936-04-01	1934-04-01	2025-04-01	1939-04-01	1931-04-01	1931-04-01	2026-04-01	2021-04-01	0.00	0.00	0.00	0.00	0.00	0.00	0.00	0.00	High	High	High	High	High	High	High	High	High	High	High	High	High	High	High	High	1	0.0002553867	4.169643E-05	0.04559702	0.0009158102	1.310482E-05	0.01157994	7.019847E-06	0.05229339	7.019847E-06	0.0007545806	0.0006021753	0.06886594	0.003078824	0.0006505738	0.02117277	6.744448E-05	0.093034695		5			5				0.0002553867	4.169643E-05	0.04559702	0.0009158102	1.310482E-05	0.01157994	7.019847E-06	0.05229339	7.019847E-06	0.0007545806	0.0006021753	0.06886594	0.003078824	0.0006505738	0.02117277	6.744448E-05	0.093034695		5			5
-4.32239e+18	TRUE	High	IsMasterProtein	AT5G42080.1	Symbols: ADL1, ADL1A, AG68, DRP1A, RSW9, DL1 dynamin-like protein chr5:16820661-16824536 REVERSE LENGTH=610	0	0	0	0	0	0	2	2	10	11	6	4	2	4	5	2	2	5	4	1	1	1	1	0	0	1	3	0	0	0	0	0	11	67	0	0	0	0	0	0	2	2	9	11	6	3	2	4	5	2	2	5	3	1	1	1	1	0	0	1	3	0	0	0	0	0	11	64	0.000	FALSE		145.316	54	38	38	67	28	610	68.1	1931-08-01	21683.00	36	cell division;cell organization and biogenesis;regulation of biological process;transport	cytoplasm;cytoskeleton;cytosol;membrane;vacuole	catalytic activity;nucleotide binding;protein binding	Pf00350, Pf01031, Pf02212	834213	AT5G42080	DL1	5			0	8	1.045	0.982	0.940	0.989	0.954	1.088	0.964	1.060	14071.5	14703.5	13816.7	13669.7	13518.6	13036.0	0.86	0.74	0.14	1969-04-01	1981-03-01	1932-02-01	14821.7419522295	13248.0570106651	13245.1003163026	14645.0574029984	14918.3481797071	14644.1347230776	14251.5837195797	13872.2147324067	13646.7768273903	12757.397672157	13128.3932655942	13740.6849314386	13889.4743653307	13846.1103839727	13380.1619381634	13440.2678330659	13541.6149913059	14918.3481797071	13248.0570106651	13245.1003163026	14645.0574029984	14918.3481797071	14644.1347230776	14251.5837195797	13872.2147324067	13646.7768273903	12757.397672157	13128.3932655942	13740.6849314386	13889.4743653307	13846.1103839727	13380.1619381634	13440.2678330659	13541.6149913059	14918.3481797071	1.112	1.051	0.945	1.068	1.040	1.066	0.973	1.035	0.154	0.072	-0.082	0.095	0.056	0.092	-0.039	0.049	0.154	1.112	1.051	0.945	1.068	1.040	1.066	0.973	1.035	0.154	0.072	-0.082	0.095	0.056	0.092	-0.039	0.049	0.154	2015-04-01	2013-04-01	2016-04-01	2013-04-01	2021-12-04	2015-04-01	2013-04-01	2014-04-01	2015-04-01	2013-04-01	2016-04-01	2013-04-01	2021-12-04	2015-04-01	2013-04-01	2014-04-01	0.00	0.00	0.00	0.00	0.00	0.00	0.00	0.00	High	High	High	High	High	High	High	High	High	High	High	High	High	High	High	High	1	0.01131771	0.1354494	0.1013417	0.07326048	0.2609218	0.036861	0.2670432	0.2213584	0.01131771	0.01754712	0.1820357197	0.1379695	0.1058306	0.3379146296	0.05703395	0.3179115	0.3026298243									0.01131771	0.1354494	0.1013417	0.07326048	0.2609218	0.036861	0.2670432	0.2213584	0.01131771	0.01754712	0.1820357197	0.1379695	0.1058306	0.3379146296	0.05703395	0.3179115	0.3026298243
8.27831e+18	TRUE	High	IsMasterProtein	AT5G38480.1	Symbols: GRF3, RCI1 general regulatory factor 3 chr5:15410277-15411285 FORWARD LENGTH=255	0	0	4	2	0	0	2	4	8	15	16	9	6	12	7	6	3	3	3	4	3	3	4	5	9	9	8	0	0	0	0	0	16	145	0	0	4	2	0	0	2	4	7	9	10	7	6	10	7	6	3	3	3	4	3	3	4	5	9	9	8	0	0	0	0	0	10	128	0.000	FALSE		145.178	72	31	33	145	1	255	2021-06-28	1979-04-01	52012.01	18	cell communication;regulation of biological process;response to stimulus	cytoplasm;cytosol;Golgi;membrane;mitochondrion;nucleus;vacuole	nucleotide binding;protein binding	Pf00244	833836	AT5G38480	GRF3	5	Translocation of GLUT4 to the plasma membrane; Regulation of HSF1-mediated heat shock response; HSF1 activation		8	11	1.147	0.919	0.802	1.098	0.899	1.091	0.818	1.068	6937.2	7954.9	6376.9	6642.6	7293.2	5969.2	0.33	1965-04-01	1966-05-01	1950-07-01	2021-10-06	1944-05-01	8060.66465350296	6506.99360950432	6554.16748777027	8028.60028954797	8006.72805709927	7406.07337959868	6148.57284003122	6402.56220762466	6574.33393116325	6076.82597006479	6507.98541234747	7307.416576659	7028.53609750144	7469.849871621	6126.7885245453	6148.24745496632	5817.01624630206	8028.60028954797	6506.99360950432	6554.16748777027	8028.60028954797	8006.72805709927	7406.07337959868	6148.57284003122	6402.56220762466	6574.33393116325	6076.82597006479	6507.98541234747	7307.416576659	7028.53609750144	7469.849871621	6126.7885245453	6148.24745496632	5817.01624630206	8028.60028954797	1.196	0.976	0.816	1.155	0.959	1.075	0.830	1.057	0.258	-0.035	-0.293	0.208	-0.061	0.104	-0.269	0.080	0.293	1.196	0.976	0.816	1.155	0.959	1.075	0.830	1.057	0.258	-0.035	-0.293	0.208	-0.061	0.104	-0.269	0.080	0.293	1985-03-01	1981-03-01	1985-03-01	1983-03-01	1979-03-01	1988-03-01	1982-03-01	1979-03-01	1985-03-01	1981-03-01	1985-03-01	1983-03-01	1979-03-01	1988-03-01	1982-03-01	1979-03-01	0.00	0.00	0.00	0.00	0.00	0.00	0.00	0.00	High	High	High	High	High	High	High	High	High	High	High	High	High	High	High	High	1	0.004032302	0.4733766	0.001078389	0.0100685	0.3235637	0.07733164	0.0004498529	0.1192498	0.0004498529	0.007118139	0.5369892364	0.003055339	0.01978706	0.4046082577	0.1086853	0.001300751	0.1819563309									0.004032302	0.4733766	0.001078389	0.0100685	0.3235637	0.07733164	0.0004498529	0.1192498	0.0004498529	0.007118139	0.5369892364	0.003055339	0.01978706	0.4046082577	0.1086853	0.001300751	0.1819563309
5.49366e+18	TRUE	High	IsMasterProtein	AT1G53240.1	Symbols: mMDH1 Lactate/malate dehydrogenase family protein chr1:19854966-19856802 REVERSE LENGTH=341	1	0	1	0	0	2	10	13	9	6	6	9	6	6	6	6	5	6	5	4	2	3	3	5	5	6	7	0	0	1	0	0	13	133	1	0	1	0	0	2	6	9	7	6	6	6	6	5	5	6	5	6	5	4	2	3	3	5	5	6	7	0	0	1	0	0	9	118	0.000	FALSE		145.101	60	26	26	133	6	341	35.8	1935-08-01	49131.41	15	defense response;metabolic process;response to stimulus	cytosol;extracellular;Golgi;mitochondrion;organelle lumen	catalytic activity;metal ion binding	Pf00056, Pf01073, Pf02866	841757	AT1G53240	mMDH1	1	Gluconeogenesis; Citric acid cycle (TCA cycle)		7	11	1.095	0.972	0.888	0.987	0.982	1.086	0.994	0.969	11501.8	12596.4	11185.0	11753.3	11604.1	11538.0	0.68	2029-03-01	1982-01-01	1972-01-01	1965-03-01	1935-01-01	13150.3817573198	10711.6930084892	10944.6227030922	12546.2924067232	13236.094271784	12366.1776673188	11563.377240525	11145.0868795478	11345.3834723028	11477.4857458007	10787.6635515403	11766.8116325292	12104.0588913606	11713.4016210628	11792.14912724	11749.4080615136	12118.7682181921	13236.094271784	10711.6930084892	10944.6227030922	12546.2924067232	13236.094271784	12366.1776673188	11563.377240525	11145.0868795478	11345.3834723028	11477.4857458007	10787.6635515403	11766.8116325292	12104.0588913606	11713.4016210628	11792.14912724	11749.4080615136	12118.7682181921	13236.094271784	1.174	1.048	0.893	1.066	1.068	1.072	1.002	0.955	0.231	0.068	-0.163	0.092	0.095	0.100	0.003	-0.067	0.231	1.174	1.048	0.893	1.066	1.068	1.072	1.002	0.955	0.231	0.068	-0.163	0.092	0.095	0.100	0.003	-0.067	0.231	2021-07-04	2021-04-04	2021-08-04	2021-06-04	2021-06-04	2021-09-04	2021-07-04	2021-07-04	2021-07-04	2021-04-04	2021-08-04	2021-06-04	2021-06-04	2021-09-04	2021-07-04	2021-07-04	0.00	0.00	0.00	0.00	0.00	0.00	0.00	0.00	High	High	High	High	High	High	High	High	High	High	High	High	High	High	High	High	1	0.004516608	0.1512155	0.01163665	0.1191913	0.1158644	0.05555899	0.9334365	0.1188245	0.004516608	0.007839227	0.2002775798	0.02133852	0.1612606	0.1729872176	0.08134799	0.9443048	0.1815147848									0.004516608	0.1512155	0.01163665	0.1191913	0.1158644	0.05555899	0.9334365	0.1188245	0.004516608	0.007839227	0.2002775798	0.02133852	0.1612606	0.1729872176	0.08134799	0.9443048	0.1815147848
2.18884e+18	TRUE	High	IsMasterProtein	AT5G20000.1	Symbols: AAA-type ATPase family protein chr5:6756915-6759550 FORWARD LENGTH=419	0	0	1	1	1	1	6	9	5	8	6	2	4	2	2	4	1	2	1	1	0	1	1	0	0	0	2	0	0	0	0	0	9	61	0	0	1	1	1	1	4	7	5	8	6	2	4	2	2	4	1	1	1	1	0	1	1	0	0	0	2	0	0	0	0	0	8	56	0.000	FALSE		145.097	63	31	31	61	2	419	47.1	1959-08-01	24738.72	23	metabolic process;regulation of biological process;response to stimulus	cytoplasm;cytosol;nucleus;proteasome	catalytic activity;nucleotide binding;protein binding;RNA binding	Pf00004, Pf00910, Pf01057, Pf01078, Pf05496, Pf06068, Pf06414, Pf07724, Pf07726, Pf07728, Pf13191, Pf13207, Pf13401	832122	AT5G20000	AT5G20000	5	Antigen processing: Ubiquitination & Proteasome degradation; Ub-specific processing proteases; Signaling by WNT; Cdc20:Phospho-APC/C mediated degradation of Cyclin A; Hedgehog 'on' state; Orc1 removal from chromatin; Regulation of DNA replication; TCF dependent signaling in response to WNT; UCH proteinases; Cross-presentation of soluble exogenous antigens (endosomes); Degradation of DVL; Removal of licensing factors from origins; CDK-mediated phosphorylation and removal of Cdc6; TNFR2 non-canonical NF-kB pathway; Autodegradation of the E3 ubiquitin ligase COP1; Cytokine Signaling in Immune system; ABC-family proteins mediated transport		43	0	1.398	1.649	1.180	1.525	2.176	1.023	1.427	0.846	175.6	245.5	289.6	157.4	240.1	342.5	0.40	22.92	16.23	1993-12-01	14.40	13.15	346.547520873642	164.81599423593	165.844678583477	267.448254342642	247.078357642306	169.324949157084	238.14876231708	290.80943713884	315.600229827407	138.513282725243	160.257215923557	230.581626410198	195.936128315367	253.158621125449	351.510119818482	345.611324621151	285.34896028491	351.510119818482	164.81599423593	165.844678583477	267.448254342642	247.078357642306	169.324949157084	238.14876231708	290.80943713884	315.600229827407	138.513282725243	160.257215923557	230.581626410198	195.936128315367	253.158621125449	351.510119818482	345.611324621151	285.34896028491	351.510119818482	1.353	1.691	1.250	1.512	2.188	0.993	1.447	0.857	0.436	0.758	0.322	0.597	1.130	-0.011	0.533	-0.222	1.130	1.353	1.691	1.250	1.512	2.188	0.993	1.447	0.857	0.436	0.758	0.322	0.597	1.130	-0.011	0.533	-0.222	1.130	2028-02-01	1933-02-01	1940-02-01	2026-02-01	1934-02-01	1935-02-01	1943-02-01	1948-02-01	2028-02-01	1933-02-01	1940-02-01	2026-02-01	1934-02-01	1935-02-01	1943-02-01	1948-02-01	0.00	0.00	0.00	0.00	0.00	0.00	0.00	0.00	High	High	High	High	High	High	High	High	High	High	High	High	High	High	High	High	1	0.07469704	0.001063745	0.1262866	0.003303743	9.387928E-05	0.9556055	0.00269328	0.1221942	9.387928E-05	0.09476344	0.0035514656	0.1680519	0.008031644	0.0013000701	0.9618154	0.00565039	0.185706647					1				0.07469704	0.001063745	0.1262866	0.003303743	9.387928E-05	0.9556055	0.00269328	0.1221942	9.387928E-05	0.09476344	0.0035514656	0.1680519	0.008031644	0.0013000701	0.9618154	0.00565039	0.185706647					1
2.25196e+18	TRUE	High	IsMasterProtein	AT1G07890.8;AT1G07890.7;AT1G07890.5;AT1G07890.4;AT1G07890.2;AT1G07890.3;AT1G07890.1	Symbols: APX1, MEE6, CS1, ATAPX1, ATAPX01 ascorbate peroxidase 1 chr1:2438005-2439435 FORWARD LENGTH=250;Symbols: APX1, MEE6, CS1, ATAPX1, ATAPX01 ascorbate peroxidase 1 chr1:2438005-2439435 FORWARD LENGTH=250;Symbols: APX1, MEE6, CS1, ATAPX1, ATAPX01 ascorbate peroxidase 1 chr1:2438005-2439435 FORWARD LENGTH=250;Symbols: APX1, MEE6, CS1, ATAPX1, ATAPX01 ascorbate peroxidase 1 chr1:2438005-2439435 FORWARD LENGTH=250;Symbols: APX1, MEE6, CS1, ATAPX1, ATAPX01 ascorbate peroxidase 1 chr1:2438005-2439435 FORWARD LENGTH=250;Symbols: APX1, MEE6, CS1, ATAPX1, ATAPX01 ascorbate peroxidase 1 chr1:2438005-2439435 FORWARD LENGTH=250;Symbols: APX1, MEE6, CS1, ATAPX1, ATAPX01 ascorbate peroxidase 1 chr1:2438005-2439435 FORWARD LENGTH=250	0	0	3	5	2	1	1	1	19	11	3	5	11	12	9	20	7	7	4	9	5	4	6	5	8	6	10	1	0	0	0	0	20	175	0	0	3	1	2	1	1	1	6	6	3	4	8	9	8	5	7	7	4	8	5	4	6	5	8	6	10	1	0	0	0	0	10	129	0.000	FALSE		145.074	70	32	32	175	21	250	2021-05-27	2013-06-01	53782.48	22	metabolic process;response to stimulus	cytoplasm;cytosol;Golgi;membrane	antioxidant activity;catalytic activity;metal ion binding	Pf00141	837304	AT1G07890	APX1	1		Cadmium and glutathione	1	1	1.399	1.292	0.924	1.437	1.333	1.030	0.928	1.026	17470.4	24446.4	22578.5	16513.7	23724.9	22005.9	1961-01-01	2026-03-01	1966-03-01	3.00	5.00	1940-03-01	25244.637883424	16535.212802943	16357.7457415795	24349.1418143894	25409.1792199158	23714.1437363354	22126.6351909094	22669.1796136086	22683.9271826694	15596.1197325168	15671.9604719924	23031.5533012576	22797.2613442336	24299.6224182522	22586.9790376295	22791.6621982081	22433.6160356382	25409.1792199158	16535.212802943	16357.7457415795	24349.1418143894	25409.1792199158	23714.1437363354	22126.6351909094	22669.1796136086	22683.9271826694	15596.1197325168	15671.9604719924	23031.5533012576	22797.2613442336	24299.6224182522	22586.9790376295	22791.6621982081	22433.6160356382	25409.1792199158	1.489	1.368	0.919	1.495	1.446	1.048	0.967	0.995	0.574	0.452	-0.122	0.580	0.532	0.067	-0.048	-0.007	0.580	1.489	1.368	0.919	1.495	1.446	1.048	0.967	0.995	0.574	0.452	-0.122	0.580	0.532	0.067	-0.048	-0.007	0.580	1930-04-01	2028-04-01	1937-04-01	2028-04-01	2027-04-01	1938-04-01	1936-04-01	1935-04-01	1930-04-01	2028-04-01	1937-04-01	2028-04-01	2027-04-01	1938-04-01	1936-04-01	1935-04-01	0.00	0.00	0.00	0.00	0.00	0.00	0.00	0.00	High	High	High	High	High	High	High	High	High	High	High	High	High	High	High	High	1	4.364901E-05	4.538449E-05	0.03603892	3.371913E-05	2.841742E-05	0.1964338	0.2622066	0.8440683	2.841742E-05	0.0002112668	0.0006205122	0.05607862	0.0004704391	0.0007611879	0.246569	0.3131302	0.8785972363									4.364901E-05	4.538449E-05	0.03603892	3.371913E-05	2.841742E-05	0.1964338	0.2622066	0.8440683	2.841742E-05	0.0002112668	0.0006205122	0.05607862	0.0004704391	0.0007611879	0.246569	0.3131302	0.8785972363
8.90589e+18	TRUE	High	IsMasterProtein	AT1G66200.1	Symbols: ATGSR2, GSR2, GLN1;2 glutamine synthase clone F11 chr1:24655520-24657520 REVERSE LENGTH=356	2	0	1	0	0	7	3	2	5	7	2	1	3	0	2	8	6	2	1	3	2	3	2	3	2	3	3	0	0	0	0	3	8	76	2	0	1	0	0	3	3	2	3	6	2	1	3	0	2	7	6	2	1	3	2	3	2	3	2	3	3	0	0	0	0	2	7	67	0.000	FALSE		145.060	56	30	30	76	3	356	39.2	2027-05-01	26964.83	17	metabolic process;response to stimulus	cytoplasm;cytosol;extracellular;ribosome;vacuole	catalytic activity;metal ion binding;nucleotide binding;protein binding	Pf00120, Pf03951	842935	AT1G66200	GSR2	1	Amino acid synthesis and interconversion (transamination); Astrocytic Glutamate-Glutamine Uptake And Metabolism		7	8	1.476	1.265	0.857	1.322	1.376	1.406	1.041	1.157	3419.0	5047.6	4325.3	2716.1	3590.3	3738.1	0.37	13.77	15.83	1949-03-01	2021-03-10	1938-11-01	5397.04901738663	3207.75008868083	3229.37408162936	5375.58019919169	5080.46655506859	4117.07308858869	3888.13642528341	4342.67529714189	5084.38199218209	2556.29159067808	2586.58679377902	3600.82386860107	3214.6188909938	3677.32429985958	3836.75183022712	4096.80209445314	3431.36328685446	5375.58019919169	3207.75008868083	3229.37408162936	5375.58019919169	5080.46655506859	4117.07308858869	3888.13642528341	4342.67529714189	5084.38199218209	2556.29159067808	2586.58679377902	3600.82386860107	3214.6188909938	3677.32429985958	3836.75183022712	4096.80209445314	3431.36328685446	5375.58019919169	1.500	1.371	0.914	1.358	1.469	1.382	1.082	1.168	0.585	0.455	-0.130	0.441	0.555	0.467	0.114	0.224	0.585	1.500	1.371	0.914	1.358	1.469	1.382	1.082	1.168	0.585	0.455	-0.130	0.441	0.555	0.467	0.114	0.224	0.585	1960-03-01	1958-03-01	1966-03-01	1948-03-01	1949-03-01	1961-03-01	1956-03-01	1961-03-01	1960-03-01	1958-03-01	1966-03-01	1948-03-01	1949-03-01	1961-03-01	1956-03-01	1961-03-01	0.00	0.00	0.00	0.00	0.00	0.00	0.00	0.00	High	High	High	High	High	High	High	High	High	High	High	High	High	High	High	High	1	0.003427371	0.008380947	0.3531298	0.000924133	0.0006710583	0.003998843	0.2010606	0.08513284	0.0006710583	0.006179909	0.01704094	0.4147141	0.003098905	0.0038814201	0.008716752	0.24795	0.1384590859									0.003427371	0.008380947	0.3531298	0.000924133	0.0006710583	0.003998843	0.2010606	0.08513284	0.0006710583	0.006179909	0.01704094	0.4147141	0.003098905	0.0038814201	0.008716752	0.24795	0.1384590859
-7.98254e+18	TRUE	High	IsMasterProtein	AT3G55410.1	Symbols: 2-oxoglutarate dehydrogenase, E1 component chr3:20541897-20545728 FORWARD LENGTH=1017	0	0	1	0	1	1	2	2	7	3	4	3	4	6	2	2	2	0	4	4	2	2	2	1	0	1	2	0	0	0	0	0	7	58	0	0	1	0	1	1	2	2	7	3	4	2	4	6	2	2	2	0	4	4	2	2	2	1	0	1	2	0	0	0	0	0	7	57	0.000	FALSE		145.041	36	38	38	58	22	1017	115.1	1993-06-01	20481.77	34	metabolic process	cytosol;mitochondrion	catalytic activity;metal ion binding	Pf00676, Pf02779	824707	AT3G55410	AT3G55410	3	Lysine catabolism; Citric acid cycle (TCA cycle)		7	11	1.408	1.164	0.827	1.119	1.115	1.324	0.997	1.098	8151.5	11477.1	9486.4	7744.4	8666.9	8637.7	1986-01-01	1947-06-01	2020-05-01	1992-03-01	1930-07-01	2017-09-01	12042.8378254241	7729.11598678602	7618.50398990773	11994.9328508737	11551.9344700397	10612.5462598489	9342.45444000636	10065.5393618606	9366.32641404646	7266.878353539	7397.36611587905	8467.98744182498	8019.64551531695	8876.89651523105	8865.74357818943	9714.5333482422	8568.8729804213	11994.9328508737	7729.11598678602	7618.50398990773	11994.9328508737	11551.9344700397	10612.5462598489	9342.45444000636	10065.5393618606	9366.32641404646	7266.878353539	7397.36611587905	8467.98744182498	8019.64551531695	8876.89651523105	8865.74357818943	9714.5333482422	8568.8729804213	11994.9328508737	1.482	1.249	0.843	1.152	1.233	1.346	1.070	1.061	0.567	0.321	-0.246	0.204	0.302	0.429	0.097	0.085	0.567	1.482	1.249	0.843	1.152	1.233	1.346	1.070	1.061	0.567	0.321	-0.246	0.204	0.302	0.429	0.097	0.085	0.567	1997-03-01	1993-03-01	2021-02-04	1990-03-01	1991-03-01	1999-03-01	1994-03-01	1997-03-01	1997-03-01	1993-03-01	2021-02-04	1990-03-01	1991-03-01	1999-03-01	1994-03-01	1997-03-01	0.00	0.00	0.00	0.00	0.00	0.00	0.00	0.00	High	High	High	High	High	High	High	High	High	High	High	High	High	High	High	High	1	0.0001927495	0.0009855469	0.005979156	0.01355566	0.004748035	0.0003162087	0.1604957	0.2045746	0.0001927495	0.0006074649	0.0033521769	0.01216202	0.02532411	0.0144993099	0.001188568	0.2027684	0.2833815855									0.0001927495	0.0009855469	0.005979156	0.01355566	0.004748035	0.0003162087	0.1604957	0.2045746	0.0001927495	0.0006074649	0.0033521769	0.01216202	0.02532411	0.0144993099	0.001188568	0.2027684	0.2833815855
2.74254e+17	TRUE	High	IsMasterProtein	AT5G10450.4	Symbols: GRF6 G-box regulating factor 6 chr5:3284476-3286261 REVERSE LENGTH=273	0	0	3	2	0	1	0	6	5	11	14	9	8	7	7	2	2	2	4	5	4	3	3	4	5	5	5	0	0	0	0	0	14	117	0	0	3	2	0	1	0	3	5	5	9	7	7	7	7	2	2	2	4	5	4	3	3	4	5	5	5	0	0	0	0	0	9	100	0.000	FALSE		144.887	67	29	30	117	1	273	31.0	1933-05-01	43194.92	19	defense response;metabolic process;regulation of biological process;response to stimulus	cytoplasm;cytosol;membrane;nucleus	nucleotide binding;protein binding	Pf00244	830909	AT5G10450	GRF6	5			0	18	1.176	1.071	0.911	1.047	1.084	1.255	1.036	1.103	8205.9	9648.5	8785.5	7344.2	7686.5	7962.6	1933-03-01	1968-04-01	1945-09-01	2024-09-01	1999-07-01	1934-09-01	9919.49860444355	7861.99003829541	7590.03379345136	9880.04002042149	9711.35971868452	9071.99741707548	8061.46055941014	8820.811410982	9304.17765450506	6636.21592752007	7284.78913076107	7542.72238798693	7042.76317741451	7872.76747552782	8172.89280968059	8541.97714172605	7458.68175239803	9880.04002042149	7861.99003829541	7590.03379345136	9880.04002042149	9711.35971868452	9071.99741707548	8061.46055941014	8820.811410982	9304.17765450506	6636.21592752007	7284.78913076107	7542.72238798693	7042.76317741451	7872.76747552782	8172.89280968059	8541.97714172605	7458.68175239803	9880.04002042149	1.236	1.128	0.913	1.076	1.157	1.277	1.076	1.083	0.306	0.174	-0.132	0.105	0.210	0.353	0.105	0.115	0.353	1.236	1.128	0.913	1.076	1.157	1.277	1.076	1.083	0.306	0.174	-0.132	0.105	0.210	0.353	0.105	0.115	0.353	1993-03-01	1991-03-01	1996-03-01	1986-03-01	1987-03-01	1993-03-01	1989-03-01	1992-03-01	1993-03-01	1991-03-01	1996-03-01	1986-03-01	1987-03-01	1993-03-01	1989-03-01	1992-03-01	0.00	0.00	0.00	0.00	0.00	0.00	0.00	0.00	High	High	High	High	High	High	High	High	High	High	High	High	High	High	High	High	1	0.002045054	0.05098931	0.09323741	0.1898868	0.0383133	0.0006321244	0.1526876	0.1621738	0.0006321244	0.003991142	0.0775690767	0.1283561	0.2416145	0.0704861873	0.002005754	0.1939815	0.2342729743									0.002045054	0.05098931	0.09323741	0.1898868	0.0383133	0.0006321244	0.1526876	0.1621738	0.0006321244	0.003991142	0.0775690767	0.1283561	0.2416145	0.0704861873	0.002005754	0.1939815	0.2342729743
-6.53479e+17	TRUE	High	IsMasterProtein	AT3G25520.1	Symbols: ATL5, PGY3, OLI5, RPL5A ribosomal protein L5 chr3:9269573-9271327 REVERSE LENGTH=301	11	3	2	1	2	4	7	1	3	3	3	4	4	4	4	6	3	6	7	4	3	2	5	4	1	0	5	0	0	0	1	19	19	122	2	2	2	1	2	2	3	1	3	3	3	3	4	4	4	5	3	5	7	4	3	2	5	4	1	0	5	0	0	0	1	2	7	86	0.000	FALSE		144.881	57	30	30	122	4	301	34.3	1931-09-01	42683.92	20	cell organization and biogenesis;cell proliferation;metabolic process;response to stimulus;transport	cytoplasm;cytosol;Golgi;membrane;nucleus;ribosome;vacuole	RNA binding;structural molecule activity	Pf00861, Pf14204	822138	AT3G25520	ATL5	3	Nonsense Mediated Decay (NMD) independent of the Exon Junction Complex (EJC); Nonsense Mediated Decay (NMD) enhanced by the Exon Junction Complex (EJC); Formation of a pool of free 40S subunits; GTP hydrolysis and joining of the 60S ribosomal subunit; L13a-mediated translational silencing of Ceruloplasmin expression; SRP-dependent cotranslational protein targeting to membrane		12	20	0.714	0.944	1.322	0.779	1.020	0.927	1.310	0.936	15493.8	11064.8	14627.5	15319.9	11930.8	15632.6	1984-01-01	1952-02-01	1940-09-01	13.73	1961-07-01	2018-09-01	16886.7495454421	14688.3231206971	14483.3711457559	11045.0222588541	10670.2447568522	11094.878084674	13041.6327022534	14686.2661567264	14928.9078993692	13407.9722817257	15689.2508338075	12430.3804726575	11598.6209870994	12219.88270672	16045.3212640689	16594.0003547631	14548.4939272574	16594.0003547631	14688.3231206971	14483.3711457559	11045.0222588541	10670.2447568522	11094.878084674	13041.6327022534	14686.2661567264	14928.9078993692	13407.9722817257	15689.2508338075	12430.3804726575	11598.6209870994	12219.88270672	16045.3212640689	16594.0003547631	14548.4939272574	16594.0003547631	0.750	0.973	1.298	0.833	1.083	0.905	1.300	0.904	-0.416	-0.039	0.376	-0.264	0.115	-0.143	0.379	-0.146	0.416	0.750	0.973	1.298	0.833	1.083	0.905	1.300	0.904	-0.416	-0.039	0.376	-0.264	0.115	-0.143	0.379	-0.146	0.416	2021-10-04	2016-04-01	2021-10-04	2021-12-04	2018-04-01	2021-06-04	2014-04-01	2017-04-01	2021-10-04	2016-04-01	2021-10-04	2021-12-04	2018-04-01	2021-06-04	2014-04-01	2017-04-01	0.00	0.00	0.00	0.00	0.00	0.00	0.00	0.00	High	High	High	High	High	High	High	High	High	High	High	High	High	High	High	High	1	0.0001347733	0.5943862	0.0006249529	0.01704253	0.2625502	0.01484154	0.0004106386	0.08958296	0.0001347733	0.0004677891	0.6527803184	0.002023287	0.03068804	0.3397352883	0.02611681	0.001208952	0.1439225861									0.0001347733	0.5943862	0.0006249529	0.01704253	0.2625502	0.01484154	0.0004106386	0.08958296	0.0001347733	0.0004677891	0.6527803184	0.002023287	0.03068804	0.3397352883	0.02611681	0.001208952	0.1439225861
-3.00498e+18	TRUE	High	IsMasterProtein	AT5G10450.3	Symbols: GRF6 G-box regulating factor 6 chr5:3284615-3286261 REVERSE LENGTH=258	0	0	3	2	0	1	0	6	5	11	14	9	8	7	7	2	2	2	4	5	3	3	3	4	5	5	5	0	0	0	0	0	14	116	0	0	3	2	0	1	0	3	5	5	9	7	7	7	7	2	2	2	4	5	3	3	3	4	5	5	5	0	0	0	0	0	9	99	0.000	FALSE		144.802	76	29	30	116	1	258	2021-01-29	5.00	43053.79	19	defense response;metabolic process;regulation of biological process;response to stimulus	cytoplasm;cytosol;membrane;nucleus	nucleotide binding;protein binding	Pf00244	830909	AT5G10450	GRF6	5			0	0	0.809	0.757	0.935	0.857	0.783	1.118	0.914	1.145	458.3	370.9	347.0	387.0	331.7	303.1	2022-04-01	1949-06-01	1977-07-01	1946-10-01	1972-12-01	1940-08-01	472.161350775146	416.225895458504	447.136798784036	409.567387958138	368.271648271157	371.929471627562	316.418356105482	348.356810585017	350.147919041957	346.698992041748	387.241330490594	371.537140224017	314.505775318809	339.773991714	311.093254068347	307.512418220909	276.768973893682	447.136798784036	416.225895458504	447.136798784036	409.567387958138	368.271648271157	371.929471627562	316.418356105482	348.356810585017	350.147919041957	346.698992041748	387.241330490594	371.537140224017	314.505775318809	339.773991714	311.093254068347	307.512418220909	276.768973893682	447.136798784036	0.887	0.783	0.883	0.931	0.813	1.122	0.874	1.134	-0.172	-0.352	-0.180	-0.103	-0.298	0.166	-0.195	0.181	0.352	0.887	0.783	0.883	0.931	0.813	1.122	0.874	1.134	-0.172	-0.352	-0.180	-0.103	-0.298	0.166	-0.195	0.181	0.352	1961-02-01	1958-02-01	1956-02-01	1955-02-01	1952-02-01	1956-02-01	1950-02-01	1950-02-01	1961-02-01	1958-02-01	1956-02-01	1955-02-01	1952-02-01	1956-02-01	1950-02-01	1950-02-01	0.00	0.00	0.00	0.00	0.00	0.00	0.00	0.00	High	High	High	High	High	High	High	High	High	High	High	High	High	High	High	High	1	0.04776267	0.002170553	0.03004045	0.2905798	0.01050694	0.06327596	0.03601973	0.02898375	0.002170553	0.06317323	0.0059160172	0.04816838	0.351094	0.0259684685	0.09122221	0.05363563	0.0574460921									0.04776267	0.002170553	0.03004045	0.2905798	0.01050694	0.06327596	0.03601973	0.02898375	0.002170553	0.06317323	0.0059160172	0.04816838	0.351094	0.0259684685	0.09122221	0.05363563	0.0574460921
-9.18489e+18	TRUE	High	IsMasterProtein	AT1G15340.1	Symbols: MBD10 methyl-CPG-binding domain 10 chr1:5275895-5277474 REVERSE LENGTH=384	3	0	1	0	1	1	5	12	4	1	3	6	4	2	0	0	2	0	0	0	0	0	0	0	0	0	1	0	0	0	0	11	12	57	2	0	1	0	1	1	5	12	4	1	3	6	4	2	0	0	2	0	0	0	0	0	0	0	0	0	1	0	0	0	0	2	12	47	0.000	FALSE		144.782	71	37	38	57	31	384	42.3	1967-04-01	18959.33	33	metabolic process;regulation of biological process	cytosol;nucleus	DNA binding;nucleotide binding	Pf01429	838103	AT1G15340	MBD10	1			0	3	0.734	0.905	1.234	1.027	1.078	0.698	1.050	0.820	11573.6	8489.7	10476.6	11853.9	12170.8	12782.2	1953-01-01	1974-02-01	1985-01-01	1977-05-01	1984-07-01	0.67	13822.2304740831	10713.7306829672	11079.5376119327	8064.45024643956	8552.37192346746	8512.75525112033	10623.8213623627	10518.6587170662	10527.6984205285	10978.1763119708	11472.1978928739	13276.6020344505	12556.2348254241	12465.6392428017	13203.3666693841	12658.9822495068	13425.5715506175	13425.5715506175	10713.7306829672	11079.5376119327	8064.45024643956	8552.37192346746	8512.75525112033	10623.8213623627	10518.6587170662	10527.6984205285	10978.1763119708	11472.1978928739	13276.6020344505	12556.2348254241	12465.6392428017	13203.3666693841	12658.9822495068	13425.5715506175	13425.5715506175	0.769	0.969	1.261	1.137	1.167	0.656	1.026	0.806	-0.380	-0.046	0.334	0.185	0.222	-0.608	0.037	-0.311	0.608	0.769	0.969	1.261	1.137	1.167	0.656	1.026	0.806	-0.380	-0.046	0.334	0.185	0.222	-0.608	0.037	-0.311	0.608	1998-03-01	2021-03-04	1997-03-01	2021-08-04	2021-08-04	2021-01-04	2021-11-04	2021-07-04	1998-03-01	2021-03-04	1997-03-01	2021-08-04	2021-08-04	2021-01-04	2021-11-04	2021-07-04	0.00	0.00	0.00	0.00	0.00	0.00	0.00	0.00	High	High	High	High	High	High	High	High	High	High	High	High	High	High	High	High	1	0.0004010646	0.2986958	0.0001755202	0.01351798	0.006082947	5.568906E-06	0.42474	0.0001290822	5.568906E-06	0.001071009	0.3626632852	0.0008116764	0.02526524	0.0172253444	8.465846E-05	0.4804399	0.0014251043									0.0004010646	0.2986958	0.0001755202	0.01351798	0.006082947	5.568906E-06	0.42474	0.0001290822	5.568906E-06	0.001071009	0.3626632852	0.0008116764	0.02526524	0.0172253444	8.465846E-05	0.4804399	0.0014251043
6.98287e+18	TRUE	High	IsMasterProtein	AT4G17330.1	Symbols: ATG2484-1, G2484-1 G2484-1 protein chr4:9689263-9697172 REVERSE LENGTH=2037	1	0	0	0	1	6	13	5	2	5	1	1	1	1	3	0	0	1	0	2	0	0	0	0	0	0	0	0	0	0	0	0	13	43	1	0	0	0	1	6	11	5	2	5	1	1	1	1	3	0	0	1	0	2	0	0	0	0	0	0	0	0	0	0	0	0	11	41	0.000	FALSE		144.572	21	38	38	43	35	2037	217.9	2029-05-01	14864.79	35		nucleus		Pf05641	827445	AT4G17330	G2484-1	4			0	0	0.700	0.929	1.328	0.810	0.942	0.825	1.164	0.941	9025.0	6313.7	8384.4	9453.0	7652.6	8906.2	2020-01-01	2023-04-01	1956-01-01	2014-05-01	1957-05-01	1948-03-01	9803.20945418482	8517.3514067607	8474.6179472272	6288.5525285965	6349.70027776978	6803.20808937604	8668.06632043031	8506.42403479111	8111.24159914586	8793.58071999389	9108.02944575985	7960.50692867806	7982.35274145072	7637.86753517977	9086.08041392087	9397.45442376847	9354.44977779443	9397.45442376847	8517.3514067607	8474.6179472272	6288.5525285965	6349.70027776978	6803.20808937604	8668.06632043031	8506.42403479111	8111.24159914586	8793.58071999389	9108.02944575985	7960.50692867806	7982.35274145072	7637.86753517977	9086.08041392087	9397.45442376847	9354.44977779443	9397.45442376847	0.762	0.992	1.301	0.878	1.037	0.824	1.181	0.908	-0.392	-0.012	0.380	-0.188	0.052	-0.279	0.240	-0.139	0.392	0.762	0.992	1.301	0.878	1.037	0.824	1.181	0.908	-0.392	-0.012	0.380	-0.188	0.052	-0.279	0.240	-0.139	0.392	1987-03-01	1993-03-01	1987-03-01	1992-03-01	1996-03-01	1985-03-01	1993-03-01	1995-03-01	1987-03-01	1993-03-01	1987-03-01	1992-03-01	1996-03-01	1985-03-01	1993-03-01	1995-03-01	0.00	0.00	0.00	0.00	0.00	0.00	0.00	0.00	High	High	High	High	High	High	High	High	High	High	High	High	High	High	High	High	1	0.0004658047	0.8031173	0.0002123243	0.00876729	0.3175501	0.0007236041	0.0004332052	0.01385348	0.0002123243	0.00119982	0.8382571177	0.0009231529	0.01763856	0.3982322426	0.002227933	0.001263765	0.0319836037									0.0004658047	0.8031173	0.0002123243	0.00876729	0.3175501	0.0007236041	0.0004332052	0.01385348	0.0002123243	0.00119982	0.8382571177	0.0009231529	0.01763856	0.3982322426	0.002227933	0.001263765	0.0319836037
9.82006e+17	TRUE	High	IsMasterProtein	AT5G03630.1	Symbols: ATMDAR2 Pyridine nucleotide-disulphide oxidoreductase family protein chr5:922378-924616 REVERSE LENGTH=435	1	0	1	1	1	3	5	3	7	4	1	4	1	6	5	2	0	1	2	1	0	0	1	0	1	5	4	0	0	0	0	0	7	60	1	0	1	1	1	2	5	3	7	4	1	2	1	5	4	2	0	1	2	1	0	0	1	0	1	5	4	0	0	0	0	0	7	55	0.000	FALSE		144.426	59	37	38	60	22	435	47.5	1931-05-01	20484.34	24	metabolic process;response to stimulus	cytoplasm;cytosol	catalytic activity;nucleotide binding	Pf00070, Pf07992	831774	AT5G03630	ATMDAR2	5			0	0	1.998	1.285	0.643	1.683	1.073	1.368	0.638	1.380	8794.2	17567.5	11298.2	7629.9	12841.4	8186.8	1977-02-01	1943-01-01	2016-04-01	1984-03-01	1984-03-01	1942-04-01	17666.0046556676	8069.66633904439	8493.03569856694	17595.7313931937	17681.9643674833	17238.1091005957	12176.446982634	10881.2007534534	11155.1766045803	7563.53432946733	6898.67608284821	12965.7081787031	13061.6935333016	13152.5440060413	7883.85987901951	8164.68719463179	8791.96632551768	17681.9643674833	8069.66633904439	8493.03569856694	17595.7313931937	17681.9643674833	17238.1091005957	12176.446982634	10881.2007534534	11155.1766045803	7563.53432946733	6898.67608284821	12965.7081787031	13061.6935333016	13152.5440060413	7883.85987901951	8164.68719463179	8791.96632551768	17681.9643674833	2.114	1.376	0.651	1.808	1.145	1.340	0.633	1.377	1.080	0.460	-0.620	0.854	0.195	0.423	-0.659	0.462	1.080	2.114	1.376	0.651	1.808	1.145	1.340	0.633	1.377	1.080	0.460	-0.620	0.854	0.195	0.423	-0.659	0.462	1.080	2021-08-04	1999-03-01	2015-04-01	1999-03-01	1989-03-01	2018-04-01	2021-02-04	1999-03-01	2021-08-04	1999-03-01	2015-04-01	1999-03-01	1989-03-01	2018-04-01	2021-02-04	1999-03-01	0.00	0.00	0.00	0.00	0.00	0.00	0.00	0.00	High	High	High	High	High	High	High	High	High	High	High	High	High	High	High	High	1	1.07102E-06	0.0005024889	1.245629E-05	7.169105E-06	0.03550601	1.111207E-05	3.486845E-06	0.0002039181	1.07102E-06	2.693174E-05	0.0021100586	0.000176145	0.0002761525	0.0664075402	0.0001248734	4.663201E-05	0.0018196291	5			5			5		1.07102E-06	0.0005024889	1.245629E-05	7.169105E-06	0.03550601	1.111207E-05	3.486845E-06	0.0002039181	1.07102E-06	2.693174E-05	0.0021100586	0.000176145	0.0002761525	0.0664075402	0.0001248734	4.663201E-05	0.0018196291	5			5			5
-7.91096e+18	TRUE	High	IsMasterProtein	AT5G65620.1	Symbols: Zincin-like metalloproteases family protein chr5:26221951-26225784 FORWARD LENGTH=791	0	0	1	0	0	2	4	6	8	8	7	5	1	2	5	6	3	2	1	1	1	0	2	0	0	2	4	0	0	0	0	0	8	71	0	0	1	0	0	1	2	5	7	7	7	5	1	2	5	6	3	2	1	1	1	0	2	0	0	2	4	0	0	0	0	0	7	65	0.000	FALSE		144.400	44	37	37	71	15	791	88.7	2028-06-01	22637.17	31	metabolic process	cytosol;mitochondrion;organelle lumen	catalytic activity;metal ion binding	Pf01432	836688	AT5G65620	AT5G65620	5			0	18	1.006	0.957	0.951	0.931	0.925	1.151	0.993	1.103	14075.7	14156.9	13466.9	13203.3	12297.8	12212.9	2023-03-01	1944-01-01	2013-03-01	4.00	2021-06-05	2021-07-02	14401.4251249012	13476.6604535621	13028.1709441164	14114.4756617283	14249.1453708973	13850.689400038	13685.5513726825	13521.0393466088	13884.0664047569	12381.5882154714	12619.415197149	12499.2633067836	12274.5949527709	12595.770274233	12535.3274927352	12330.8716938201	12471.2291581337	14249.1453708973	13476.6604535621	13028.1709441164	14114.4756617283	14249.1453708973	13850.689400038	13685.5513726825	13521.0393466088	13884.0664047569	12381.5882154714	12619.415197149	12499.2633067836	12274.5949527709	12595.770274233	12535.3274927352	12330.8716938201	12471.2291581337	14249.1453708973	1.062	1.034	0.973	0.996	0.996	1.130	0.999	1.100	0.087	0.048	-0.039	-0.005	-0.006	0.176	-0.001	0.138	0.176	1.062	1.034	0.973	0.996	0.996	1.130	0.999	1.100	0.087	0.048	-0.039	-0.005	-0.006	0.176	-0.001	0.138	0.176	2014-04-01	2013-04-01	2014-04-01	2021-10-04	2021-10-04	2021-12-04	2021-10-04	2021-12-04	2014-04-01	2013-04-01	2014-04-01	2021-10-04	2021-10-04	2021-12-04	2021-10-04	2021-12-04	0.00	0.00	0.00	0.00	0.00	0.00	0.00	0.00	High	High	High	High	High	High	High	High	High	High	High	High	High	High	High	High	1	0.1003723	0.2910256	0.3895291	0.9110674	0.8919082	0.002321135	0.9726944	0.006199729	0.002321135	0.1242677	0.3548420084	0.4518995	0.9268518	0.9161690621	0.005592145	0.9771748	0.0172120727									0.1003723	0.2910256	0.3895291	0.9110674	0.8919082	0.002321135	0.9726944	0.006199729	0.002321135	0.1242677	0.3548420084	0.4518995	0.9268518	0.9161690621	0.005592145	0.9771748	0.0172120727
-6.18467e+18	TRUE	High	IsMasterProtein	AT5G10470.2	Symbols: KAC1 kinesin like protein for actin based chloroplast movement 1 chr5:3290121-3297248 REVERSE LENGTH=1274	0	0	1	0	0	1	5	6	6	6	5	4	1	3	0	2	2	0	1	0	0	0	0	0	1	1	0	0	0	0	0	0	6	45	0	0	1	0	0	1	5	5	6	6	5	4	1	3	0	2	2	0	1	0	0	0	0	0	1	1	0	0	0	0	0	0	6	44	0.000	FALSE		144.267	32	38	38	45	31	1274	141.0	2019-06-01	15716.77	36	cell organization and biogenesis;cellular component movement	cytoplasm;cytosol;membrane	catalytic activity;motor activity;nucleotide binding;protein binding	Pf00225	830911	AT5G10470	KAC1	5			0	5	0.695	0.825	1.189	0.712	0.876	1.002	1.231	0.968	12147.9	8437.1	10028.0	11829.6	8420.5	10363.5	1959-03-01	0.69	1963-04-01	0.70	2021-04-01	2021-09-03	12459.876319176	11659.7851247771	11216.012521913	8494.20487757236	8492.10227866585	8441.27978288345	9798.58425388388	10068.3132260876	10263.0579605898	11468.6688509152	10936.5817866506	8521.83135216398	8783.29872366469	8364.08661048452	10637.1686244342	10747.1092221654	10652.1494019598	11659.7851247771	11659.7851247771	11216.012521913	8494.20487757236	8492.10227866585	8441.27978288345	9798.58425388388	10068.3132260876	10263.0579605898	11468.6688509152	10936.5817866506	8521.83135216398	8783.29872366469	8364.08661048452	10637.1686244342	10747.1092221654	10652.1494019598	11659.7851247771	0.741	0.878	1.185	0.764	0.954	0.991	1.248	0.940	-0.432	-0.188	0.245	-0.389	-0.069	-0.013	0.320	-0.089	0.432	0.741	0.878	1.185	0.764	0.954	0.991	1.248	0.940	-0.432	-0.188	0.245	-0.389	-0.069	-0.013	0.320	-0.089	0.432	1999-03-01	2021-03-04	1996-03-01	1999-03-01	2021-04-04	1993-03-01	1998-03-01	2021-02-04	1999-03-01	2021-03-04	1996-03-01	1999-03-01	2021-04-04	1993-03-01	1998-03-01	2021-02-04	0.00	0.00	0.00	0.00	0.00	0.00	0.00	0.00	High	High	High	High	High	High	High	High	High	High	High	High	High	High	High	High	1	9.932718E-05	0.006606018	0.0008169745	0.0002918331	0.1987237	0.7360867	5.55466E-05	0.04888641	5.55466E-05	0.0003729353	0.0139993096	0.002469875	0.001457393	0.2696426467	0.7757947	0.0002646574	0.0876592323									9.932718E-05	0.006606018	0.0008169745	0.0002918331	0.1987237	0.7360867	5.55466E-05	0.04888641	5.55466E-05	0.0003729353	0.0139993096	0.002469875	0.001457393	0.2696426467	0.7757947	0.0002646574	0.0876592323
-8.50759e+18	TRUE	High	IsMasterProtein	AT2G36880.1;AT2G36880.2	Symbols: MAT3 methionine adenosyltransferase 3 chr2:15479721-15480893 REVERSE LENGTH=390;Symbols: MAT3 methionine adenosyltransferase 3 chr2:15479721-15480893 REVERSE LENGTH=390	0	1	2	0	1	5	4	2	7	5	8	3	7	4	3	5	12	9	7	10	7	4	3	5	5	8	7	0	0	2	0	0	12	136	0	1	2	0	1	1	4	2	6	5	7	3	5	3	3	5	6	8	7	8	5	3	3	4	5	8	7	0	0	2	0	0	8	114	0.000	FALSE		143.953	56	30	30	136	10	390	42.5	2018-06-01	49225.35	19	cell growth;cell organization and biogenesis;metabolic process	cytoplasm;cytosol;membrane;nucleus	catalytic activity;metal ion binding;nucleotide binding;protein binding	Pf00438, Pf02772, Pf02773	818260	AT2G36880	MAT3	2	Metabolism of ingested SeMet, Sec, MeSec into H2Se; Sulfur amino acid metabolism; Methylation		8	6	0.680	0.843	1.240	0.893	0.964	0.819	1.080	0.940	13523.6	9192.5	11394.4	12567.8	11219.2	12115.3	1952-01-01	2021-08-05	1982-08-01	1973-09-01	1983-04-01	1974-06-01	13669.7713770695	12791.9886906229	12669.8204048447	9155.95313673705	9542.83023967386	8600.1770782028	10261.2182145627	11440.2321101271	11615.5606546188	11316.5586125031	12509.9883787987	11311.9888357084	11152.0279099559	11491.0111311233	12435.2377239029	12364.0035712622	11448.5078244114	12791.9886906229	12791.9886906229	12669.8204048447	9155.95313673705	9542.83023967386	8600.1770782028	10261.2182145627	11440.2321101271	11615.5606546188	11316.5586125031	12509.9883787987	11311.9888357084	11152.0279099559	11491.0111311233	12435.2377239029	12364.0035712622	11448.5078244114	12791.9886906229	0.714	0.871	1.220	0.951	1.015	0.803	1.067	0.918	-0.486	-0.199	0.287	-0.072	0.021	-0.316	0.093	-0.123	0.486	0.714	0.871	1.220	0.951	1.015	0.803	1.067	0.918	-0.486	-0.199	0.287	-0.072	0.021	-0.316	0.093	-0.123	0.486	2021-03-04	2021-07-04	4.00	2021-06-04	2021-08-04	2021-01-04	2021-07-04	2021-06-04	2021-03-04	2021-07-04	4.00	2021-06-04	2021-08-04	2021-01-04	2021-07-04	2021-06-04	0.00	0.00	0.00	0.00	0.00	0.00	0.00	0.00	High	High	High	High	High	High	High	High	High	High	High	High	High	High	High	High	1	0.0002520143	0.02524565	0.004082328	0.2648502	0.768958	0.0004640716	0.07617109	0.09414454	0.0002520143	0.0007470319	0.042555252	0.008885508	0.3230743	0.81405194	0.001582493	0.1042973	0.1496315656									0.0002520143	0.02524565	0.004082328	0.2648502	0.768958	0.0004640716	0.07617109	0.09414454	0.0002520143	0.0007470319	0.042555252	0.008885508	0.3230743	0.81405194	0.001582493	0.1042973	0.1496315656
9.1414e+18	TRUE	High	IsMasterProtein	AT1G48030.2;AT1G48030.1	Symbols: mtLPD1 mitochondrial lipoamide dehydrogenase 1 chr1:17717432-17719141 REVERSE LENGTH=507;Symbols: mtLPD1 mitochondrial lipoamide dehydrogenase 1 chr1:17717432-17719141 REVERSE LENGTH=507	0	0	0	0	1	4	12	6	2	2	2	1	3	6	4	0	0	0	1	1	1	0	2	0	4	5	3	0	0	0	0	0	12	60	0	0	0	0	1	3	9	6	2	2	2	1	3	6	4	0	0	0	1	1	1	0	2	0	4	5	3	0	0	0	0	0	9	56	0.000	FALSE		143.772	54	27	27	60	14	507	54.0	1940-07-01	21814.78	22	cellular homeostasis;metabolic process;regulation of biological process;response to stimulus	extracellular;Golgi;mitochondrion;organelle lumen	catalytic activity;metal ion binding;nucleotide binding	Pf00070, Pf02852, Pf07992	841221	AT1G48030	mtLPD1	1	Regulation of pyruvate dehydrogenase (PDH) complex; Branched-chain amino acid catabolism; Glycine degradation; Lysine catabolism; Citric acid cycle (TCA cycle); Signaling by Retinoic Acid		15	10	1.058	0.880	0.832	0.917	0.956	1.276	1.042	1.019	11309.9	11960.8	9954.8	10219.4	9373.5	9766.7	1934-02-01	1973-07-01	1990-07-01	2013-05-01	1984-05-01	2022-07-01	12006.3376596013	10760.3546928208	10534.5320171976	11913.1726799361	12084.5934402548	10475.9514667351	9492.75117968769	9994.78137863504	10620.1473200863	9507.42858616371	9845.62026877124	9281.2679484781	8990.52189140928	9600.63814353047	10024.5569103619	9989.80626392994	9161.78197140304	12084.5934402548	10760.3546928208	10534.5320171976	11913.1726799361	12084.5934402548	10475.9514667351	9492.75117968769	9994.78137863504	10620.1473200863	9507.42858616371	9845.62026877124	9281.2679484781	8990.52189140928	9600.63814353047	10024.5569103619	9989.80626392994	9161.78197140304	12084.5934402548	1.077	0.942	0.874	0.960	1.004	1.235	1.046	1.032	0.107	-0.087	-0.194	-0.059	0.006	0.304	0.065	0.045	0.304	1.077	0.942	0.874	0.960	1.004	1.235	1.046	1.032	0.107	-0.087	-0.194	-0.059	0.006	0.304	0.065	0.045	0.304	2021-04-04	2021-01-04	2021-03-04	1998-03-01	1999-03-01	2021-01-04	1998-03-01	1999-03-01	2021-04-04	2021-01-04	2021-03-04	1998-03-01	1999-03-01	2021-01-04	1998-03-01	1999-03-01	0.00	0.00	0.00	0.00	0.00	0.00	0.00	0.00	High	High	High	High	High	High	High	High	High	High	High	High	High	High	High	High	1	0.2066498	0.193785	0.03427406	0.2925448	0.9211368	0.002667226	0.2375165	0.4752996	0.002667226	0.2404427	0.2483786067	0.05373927	0.35283	0.9378810091	0.006253761	0.2871424	0.5628284372									0.2066498	0.193785	0.03427406	0.2925448	0.9211368	0.002667226	0.2375165	0.4752996	0.002667226	0.2404427	0.2483786067	0.05373927	0.35283	0.9378810091	0.006253761	0.2871424	0.5628284372
9.20006e+18	TRUE	High	IsMasterProtein	9	TYMV_CP	1	1	8	10	2	49	19	44	121	96	38	31	10	53	12	13	14	10	12	12	10	11	12	12	16	17	23	9	0	7	1	3	121	677	1	1	5	5	2	5	4	11	13	12	12	8	8	12	7	9	10	9	10	10	8	9	10	9	11	9	12	8	0	4	1	2	13	237	0.000	FALSE	TCV_TYMV	143.715	58	32	36	677	10	189	2021-01-20	1980-05-01	230914.06	10											0	0	1.034	4.673	4.520	0.959	5.758	1.029	6.002	0.775	30578.2	31614.5	142889.8	32033.5	30729.0	184443.9	2021-09-01	2017-02-01	1985-03-01	1962-10-01	2024-05-01	1955-08-01	199095.869704185	30543.6200881453	27128.8225277416	31488.7841343624	31354.1743327883	32595.1979224795	147079.216102516	143463.942805809	150352.601975188	33316.8319930433	27605.6280653091	28295.5286375866	34084.6295093905	31473.450337709	172130.8715091	198558.013289476	193727.674829769	198558.013289476	30543.6200881453	27128.8225277416	31488.7841343624	31354.1743327883	32595.1979224795	147079.216102516	143463.942805809	150352.601975188	33316.8319930433	27605.6280653091	28295.5286375866	34084.6295093905	31473.450337709	172130.8715091	198558.013289476	193727.674829769	198558.013289476	1.105	5.105	4.620	1.029	6.192	1.020	6.020	0.783	0.144	2.352	2.208	0.041	2.630	0.028	2.590	-0.354	2.630	1.105	5.105	4.620	1.029	6.192	1.020	6.020	0.783	0.144	2.352	2.208	0.041	2.630	0.028	2.590	-0.354	2.630	1948-04-01	1981-04-01	1983-04-01	1949-04-01	1988-04-01	1950-04-01	1988-04-01	2022-05-01	1948-04-01	1981-04-01	1983-04-01	1949-04-01	1988-04-01	1950-04-01	1988-04-01	2022-05-01	0.00	0.00	0.00	0.00	0.00	0.00	0.00	0.00	High	High	High	High	High	High	High	High	High	High	High	High	High	High	High	High	1	0.07027665	7.723034E-08	5.568483E-10	0.7283285	4.964161E-07	0.7046849	1.503006E-08	0.0008891247	5.568483E-10	0.08957026	0.0002063401	1.487759E-06	0.7684517	0.0004553468	0.7478617	6.39132E-06	0.0043869233		1	1		1		1		0.07027665	7.723034E-08	5.568483E-10	0.7283285	4.964161E-07	0.7046849	1.503006E-08	0.0008891247	5.568483E-10	0.08957026	0.0002063401	1.487759E-06	0.7684517	0.0004553468	0.7478617	6.39132E-06	0.0043869233		1	1		1		1
2.14384e+18	TRUE	High	IsMasterProtein	AT2G01250.1	Symbols: Ribosomal protein L30/L7 family protein chr2:132943-134264 REVERSE LENGTH=242	0	1	1	1	4	2	3	2	2	2	6	7	13	11	10	9	10	5	5	10	7	8	5	8	5	6	8	0	0	0	0	0	13	151	0	1	1	1	3	2	3	2	2	2	6	7	7	8	10	6	8	5	5	9	7	8	5	7	4	6	8	0	0	0	0	0	10	133	0.000	FALSE		143.433	61	38	42	151	10	242	2021-02-28	1994-09-01	44176.57	22	metabolic process	cytoplasm;cytosol;Golgi;membrane;ribosome;vacuole	RNA binding;structural molecule activity	Pf00327, Pf08079	814652	AT2G01250	AT2G01250	2	Nonsense Mediated Decay (NMD) independent of the Exon Junction Complex (EJC); Nonsense Mediated Decay (NMD) enhanced by the Exon Junction Complex (EJC); Formation of a pool of free 40S subunits; GTP hydrolysis and joining of the 60S ribosomal subunit; L13a-mediated translational silencing of Ceruloplasmin expression; SRP-dependent cotranslational protein targeting to membrane		12	0	0.711	0.928	1.305	0.753	0.937	0.895	1.245	0.939	11015.5	7835.5	10226.8	11625.3	8755.3	10896.8	1990-02-01	1969-03-01	1967-01-01	2021-07-01	1945-02-01	1951-01-01	11713.796054472	10521.7603665568	10219.8833340846	7693.96188062292	7886.57353365627	8300.8792048259	10572.7270892791	10188.3798298317	10343.6283651267	11300.4059392334	10719.3253733551	8721.69268598661	9132.52640949739	8878.92302452187	11184.5162104937	10632.5413910194	11527.3572621987	11527.3572621987	10521.7603665568	10219.8833340846	7693.96188062292	7886.57353365627	8300.8792048259	10572.7270892791	10188.3798298317	10343.6283651267	11300.4059392334	10719.3253733551	8721.69268598661	9132.52640949739	8878.92302452187	11184.5162104937	10632.5413910194	11527.3572621987	11527.3572621987	0.767	1.000	1.303	0.810	1.009	0.893	1.247	0.933	-0.382	0.000	0.382	-0.305	0.013	-0.163	0.318	-0.100	0.382	0.767	1.000	1.303	0.810	1.009	0.893	1.247	0.933	-0.382	0.000	0.382	-0.305	0.013	-0.163	0.318	-0.100	0.382	1996-03-01	2021-02-04	1996-03-01	4.00	2021-04-04	1993-03-01	4.00	2021-03-04	1996-03-01	2021-02-04	1996-03-01	4.00	2021-04-04	1993-03-01	4.00	2021-03-04	0.00	0.00	0.00	0.00	0.00	0.00	0.00	0.00	High	High	High	High	High	High	High	High	High	High	High	High	High	High	High	High	1	0.0004866247	0.9931697	0.0001171227	0.001065041	0.8242339	0.009490955	0.0002004544	0.06164193	0.0001171227	0.001242073	0.9940998485	0.0006128773	0.003426881	0.8597098662	0.01782912	0.0006842084	0.1064109983									0.0004866247	0.9931697	0.0001171227	0.001065041	0.8242339	0.009490955	0.0002004544	0.06164193	0.0001171227	0.001242073	0.9940998485	0.0006128773	0.003426881	0.8597098662	0.01782912	0.0006842084	0.1064109983
8.2431e+17	TRUE	High	IsMasterProtein	AT3G02520.1	Symbols: GRF7, GF14 NU general regulatory factor 7 chr3:526800-527915 REVERSE LENGTH=265	1	1	2	2	0	1	1	8	7	12	16	8	6	10	9	3	3	2	4	5	3	2	4	6	7	6	6	0	0	0	0	0	16	135	1	1	2	2	0	1	1	4	7	7	10	6	6	9	9	3	3	2	4	5	3	2	4	6	7	6	6	0	0	0	0	0	10	117	0.000	FALSE		143.187	78	33	35	135	5	265	2021-08-29	1982-04-01	46964.54	21		cytoplasm;cytosol;Golgi;membrane;nucleus	protein binding	Pf00244	821060	AT3G02520	GRF7	3	Translocation of GLUT4 to the plasma membrane; Regulation of HSF1-mediated heat shock response; HSF1 activation		8	0	1.542	1.285	0.833	1.347	1.198	1.333	0.889	1.249	1094.3	1687.9	1406.4	940.1	1266.3	1126.4	2013-01-01	1930-12-01	10.00	14.94	1931-11-01	1994-05-01	1837.04333129883	1032.20504231581	1028.01606808093	1829.7357917214	1698.87238383942	1438.77168208179	1220.31189265281	1412.00455560191	1398.27316010833	815.67782996235	971.132482152409	1216.35860906094	1096.96450326027	1337.01320041281	1156.1517652893	1151.05369009264	1081.26382374271	1829.7357917214	1032.20504231581	1028.01606808093	1829.7357917214	1698.87238383942	1438.77168208179	1220.31189265281	1412.00455560191	1398.27316010833	815.67782996235	971.132482152409	1216.35860906094	1096.96450326027	1337.01320041281	1156.1517652893	1151.05369009264	1081.26382374271	1829.7357917214	1.599	1.301	0.814	1.363	1.268	1.358	0.931	1.187	0.678	0.380	-0.297	0.446	0.343	0.442	-0.103	0.248	0.678	1.599	1.301	0.814	1.363	1.268	1.358	0.931	1.187	0.678	0.380	-0.297	0.446	0.343	0.442	-0.103	0.248	0.678	2021-11-03	2021-07-03	2017-03-01	2021-02-03	3.00	2015-03-01	2021-07-03	2021-09-03	2021-11-03	2021-07-03	2017-03-01	2021-02-03	3.00	2015-03-01	2021-07-03	2021-09-03	0.00	0.00	0.00	0.00	0.00	0.00	0.00	0.00	High	High	High	High	High	High	High	High	High	High	High	High	High	High	High	High	1	0.0009765063	0.002890187	0.02319287	0.007705725	0.008113125	0.005253106	0.2116632	0.008689365	0.0009765063	0.002160207	0.0073805087	0.03858378	0.01584894	0.0212825141	0.01091155	0.2595873	0.0221815349									0.0009765063	0.002890187	0.02319287	0.007705725	0.008113125	0.005253106	0.2116632	0.008689365	0.0009765063	0.002160207	0.0073805087	0.03858378	0.01584894	0.0212825141	0.01091155	0.2595873	0.0221815349
-3.21168e+18	TRUE	High	IsMasterProtein	AT4G31180.1;AT4G31180.2	Symbols: Class II aminoacyl-tRNA and biotin synthetases superfamily protein chr4:15156696-15159362 FORWARD LENGTH=558;Symbols: Class II aminoacyl-tRNA and biotin synthetases superfamily protein chr4:15156696-15159362 FORWARD LENGTH=558	1	0	0	0	0	3	4	2	8	6	4	2	1	1	1	5	6	3	4	3	2	3	0	1	1	3	1	0	0	0	0	4	8	69	1	0	0	0	0	2	4	2	7	6	4	2	1	1	1	4	6	3	4	3	2	3	0	1	1	3	1	0	0	0	0	2	7	64	0.000	FALSE		143.029	54	37	37	69	27	558	62.9	2023-06-01	21684.42	31	defense response;metabolic process;response to stimulus	cytoplasm;cytosol;endoplasmic reticulum	catalytic activity;DNA binding;metal ion binding;nucleotide binding;RNA binding	Pf00152, Pf01336, Pf01409	829246	AT4G31180	AT4G31180	4			0	4	1.149	1.198	1.043	1.134	1.138	1.136	1.003	1.180	8807.0	10123.1	10554.4	7860.0	8914.9	8946.0	1971-01-01	1989-02-01	1980-03-01	1945-04-01	2018-05-01	1972-04-01	10796.0070476778	8341.75258195441	8240.01387723841	10556.6982341481	10189.1298228509	10082.6200108821	10358.161115479	10839.3862162137	10420.7894375828	7347.53138805237	7536.22542552355	9036.48298524733	8847.4755533191	9130.87104290414	9182.20483062722	9597.65675060551	9266.75785216635	10839.3862162137	8341.75258195441	8240.01387723841	10556.6982341481	10189.1298228509	10082.6200108821	10358.161115479	10839.3862162137	10420.7894375828	7347.53138805237	7536.22542552355	9036.48298524733	8847.4755533191	9130.87104290414	9182.20483062722	9597.65675060551	9266.75785216635	10839.3862162137	1.239	1.271	1.026	1.210	1.256	1.141	1.038	1.127	0.309	0.346	0.036	0.275	0.329	0.190	0.054	0.173	0.346	1.239	1.271	1.026	1.210	1.256	1.141	1.038	1.127	0.309	0.346	0.036	0.275	0.329	0.190	0.054	0.173	0.346	1997-03-01	1997-03-01	2021-02-04	1991-03-01	1992-03-01	1998-03-01	1996-03-01	4.00	1997-03-01	1997-03-01	2021-02-04	1991-03-01	1992-03-01	1998-03-01	1996-03-01	4.00	0.00	0.00	0.00	0.00	0.00	0.00	0.00	0.00	High	High	High	High	High	High	High	High	High	High	High	High	High	High	High	High	1	0.0006660799	0.0002777373	0.4545785	0.001024566	0.0006045709	0.002168011	0.187991	0.004019307	0.0002777373	0.001593552	0.001470205	0.5158841	0.003331164	0.0036257292	0.005300406	0.2336447	0.0125377515									0.0006660799	0.0002777373	0.4545785	0.001024566	0.0006045709	0.002168011	0.187991	0.004019307	0.0002777373	0.001593552	0.001470205	0.5158841	0.003331164	0.0036257292	0.005300406	0.2336447	0.0125377515
6.69889e+18	TRUE	High	IsMasterProtein	AT1G35720.1	Symbols: ANNAT1, OXY5, ATOXY5 annexin 1 chr1:13225304-13226939 FORWARD LENGTH=317	0	2	2	3	2	6	6	5	4	4	5	3	3	3	9	10	9	3	4	4	3	0	2	3	5	9	8	0	0	2	0	0	10	119	0	1	1	3	2	3	1	5	4	4	5	2	3	3	5	8	7	3	4	4	3	0	2	3	5	9	8	0	0	2	0	0	9	100	0.000	FALSE		142.818	70	36	36	119	26	317	36.2	1938-05-01	39475.99	26	response to stimulus;transport	cytoplasm;cytosol;extracellular;membrane;mitochondrion;nucleus;vacuole	antioxidant activity;catalytic activity;metal ion binding;nucleotide binding;protein binding	Pf00191	840476	AT1G35720	ANNAT1	1	Platelet degranulation ; Neutrophil degranulation		7	0	1.599	1.098	0.686	1.466	0.912	1.263	0.622	1.394	14239.8	22775.5	15634.9	12299.3	18035.1	11213.2	0.07	1941-07-01	1958-03-01	1933-05-01	2018-10-01	1935-06-01	23853.7773560124	13332.1674653297	13478.3280550056	22684.8564542207	24009.2532406205	20650.4881106637	15320.5458665473	15697.7581639578	15674.6281996195	11426.3260928323	11866.0866482222	17928.2289158881	16002.2006228295	18471.9807098416	11346.0929876337	12364.2576165683	11777.5746432137	24009.2532406205	13332.1674653297	13478.3280550056	22684.8564542207	24009.2532406205	20650.4881106637	15320.5458665473	15697.7581639578	15674.6281996195	11426.3260928323	11866.0866482222	17928.2289158881	16002.2006228295	18471.9807098416	11346.0929876337	12364.2576165683	11777.5746432137	24009.2532406205	1.671	1.161	0.695	1.497	1.015	1.285	0.678	1.316	0.741	0.215	-0.526	0.582	0.022	0.362	-0.560	0.397	0.741	1.671	1.161	0.695	1.497	1.015	1.285	0.678	1.316	0.741	0.215	-0.526	0.582	0.022	0.362	-0.560	0.397	0.741	2024-04-01	2016-04-01	2027-04-01	2015-04-01	2021-07-04	1930-04-01	2016-04-01	2013-04-01	2024-04-01	2016-04-01	2027-04-01	2015-04-01	2021-07-04	1930-04-01	2016-04-01	2013-04-01	0.00	0.00	0.00	0.00	0.00	0.00	0.00	0.00	High	High	High	High	High	High	High	High	High	High	High	High	High	High	High	High	1	9.156804E-05	0.001946755	8.328888E-05	0.0002815142	0.714049	0.002706785	6.38761E-05	6.553633E-05	6.38761E-05	0.0003496204	0.0054706728	0.0004931348	0.001429574	0.7693357393	0.006329849	0.000293106	0.0010360751									9.156804E-05	0.001946755	8.328888E-05	0.0002815142	0.714049	0.002706785	6.38761E-05	6.553633E-05	6.38761E-05	0.0003496204	0.0054706728	0.0004931348	0.001429574	0.7693357393	0.006329849	0.000293106	0.0010360751
3.08841e+18	TRUE	High	IsMasterProtein	AT4G20360.1	Symbols: ATRAB8D, ATRABE1B, RABE1b RAB GTPase homolog E1B chr4:10990036-10991466 FORWARD LENGTH=476	1	19	1	2	1	3	3	13	15	23	14	8	11	9	11	10	11	11	9	9	9	9	7	12	11	10	12	2	0	1	0	0	23	257	1	4	1	1	1	2	2	8	8	14	12	6	10	8	7	8	9	10	8	8	8	8	6	11	10	9	10	2	0	1	0	0	14	193	0.000	FALSE		142.664	56	34	35	257	22	476	51.6	2019-06-01	92249.07	23	metabolic process	cytosol;extracellular;membrane;nucleus	catalytic activity;nucleotide binding;protein binding;RNA binding	Pf00009, Pf03143, Pf03144	827784	AT4G20360	RABE1b	4			0	1	0.710	0.695	0.979	0.757	0.733	0.900	0.969	0.909	31848.3	22607.1	22123.5	33183.4	25113.5	24328.1	2020-01-01	2021-09-03	2016-05-01	1961-01-01	1986-05-01	2025-03-01	33562.5515877425	30056.910566126	29905.8049466968	23670.471834276	22754.4844718306	22540.7478150474	22518.490061321	22212.4402050524	23649.3477992836	31650.7500813827	31182.5131927075	26436.2774515314	25801.7335897354	25721.9399202368	24971.0127495026	24262.3705930719	24142.7806557526	31650.7500813827	30056.910566126	29905.8049466968	23670.471834276	22754.4844718306	22540.7478150474	22518.490061321	22212.4402050524	23649.3477992836	31650.7500813827	31182.5131927075	26436.2774515314	25801.7335897354	25721.9399202368	24971.0127495026	24262.3705930719	24142.7806557526	31650.7500813827	0.767	0.760	0.991	0.827	0.778	0.884	0.941	0.932	-0.383	-0.396	-0.012	-0.274	-0.361	-0.177	-0.087	-0.102	0.396	0.767	0.760	0.991	0.827	0.778	0.884	0.941	0.932	-0.383	-0.396	-0.012	-0.274	-0.361	-0.177	-0.087	-0.102	0.396	1942-04-01	1942-04-01	1936-04-01	1946-04-01	1944-04-01	1939-04-01	1940-04-01	1937-04-01	1942-04-01	1942-04-01	1936-04-01	1946-04-01	1944-04-01	1939-04-01	1940-04-01	1937-04-01	0.00	0.00	0.00	0.00	0.00	0.00	0.00	0.00	High	High	High	High	High	High	High	High	High	High	High	High	High	High	High	High	1	0.0002358645	0.0002018632	0.8041171	0.0009400084	0.0002951079	0.003304739	0.04407265	0.04514256	0.0002018632	0.0007096519	0.001253656	0.8367673	0.00313458	0.0023928817	0.00744943	0.06415205	0.0822151578									0.0002358645	0.0002018632	0.8041171	0.0009400084	0.0002951079	0.003304739	0.04407265	0.04514256	0.0002018632	0.0007096519	0.001253656	0.8367673	0.00313458	0.0023928817	0.00744943	0.06415205	0.0822151578
1.45537e+18	TRUE	High	IsMasterProtein	AT5G38410.3	Symbols: Ribulose bisphosphate carboxylase (small chain) family protein chr5:15377501-15378306 REVERSE LENGTH=186	0	1	1	0	3	3	1	3	46	16	6	10	56	26	75	49	15	25	10	10	11	7	11	12	12	12	16	5	0	3	0	0	75	445	0	1	1	0	3	2	1	1	5	4	4	4	6	9	10	12	9	9	9	10	11	7	10	8	9	9	13	5	0	3	0	0	13	175	0.000	FALSE		142.567	60	28	30	445	5	186	2021-08-20	2029-08-01	117453.00	14	metabolic process;response to stimulus	extracellular;membrane;ribosome	catalytic activity	Pf00101, Pf12338	833828	AT5G38410	AT5G38410; RBCS3B	5			0	16	0.637	0.608	0.955	0.780	0.614	0.811	0.787	0.984	79013.9	50322.8	48048.6	79593.3	62057.3	48833.4	1940-01-01	1973-01-01	1973-07-01	1968-04-01	1985-03-01	1975-01-01	82274.670404768	74674.3181233032	74090.5359829364	50122.6218799183	50785.169004118	49031.892372177	49535.6972185149	48241.6492126224	54008.4663849183	79371.1252754447	71538.9627243247	63595.6233858369	64581.3487286193	63560.7040572808	50789.6322621807	48701.4590019909	50202.6790749676	79371.1252754447	74674.3181233032	74090.5359829364	50122.6218799183	50785.169004118	49031.892372177	49535.6972185149	48241.6492126224	54008.4663849183	79371.1252754447	71538.9627243247	63595.6233858369	64581.3487286193	63560.7040572808	50789.6322621807	48701.4590019909	50202.6790749676	79371.1252754447	0.672	0.679	1.011	0.848	0.662	0.782	0.781	1.013	-0.574	-0.558	0.016	-0.238	-0.595	-0.355	-0.357	0.019	0.595	0.672	0.679	1.011	0.848	0.662	0.782	0.781	1.013	-0.574	-0.558	0.016	-0.238	-0.595	-0.355	-0.357	0.019	0.595	1979-04-01	1979-04-01	1970-04-01	1984-04-01	1979-04-01	1975-04-01	1975-04-01	1970-04-01	1979-04-01	1979-04-01	1970-04-01	1984-04-01	1979-04-01	1975-04-01	1975-04-01	1970-04-01	0.00	0.00	0.00	0.00	0.00	0.00	0.00	0.00	High	High	High	High	High	High	High	High	High	High	High	High	High	High	High	High	1	2.101547E-05	0.0001426397	0.7833835	0.007446166	0.000101218	3.91959E-05	2.516793E-05	0.7360575	2.101547E-05	0.0001291503	0.0010405397	0.8188595	0.01541112	0.0013504576	0.0002697273	0.0001505146	0.7901010509									2.101547E-05	0.0001426397	0.7833835	0.007446166	0.000101218	3.91959E-05	2.516793E-05	0.7360575	2.101547E-05	0.0001291503	0.0010405397	0.8188595	0.01541112	0.0013504576	0.0002697273	0.0001505146	0.7901010509
7.418e+18	TRUE	High	IsMasterProtein	AT4G27440.1;AT4G27440.2	Symbols: PORB protochlorophyllide oxidoreductase B chr4:13725648-13727107 FORWARD LENGTH=401;Symbols: PORB protochlorophyllide oxidoreductase B chr4:13725648-13727107 FORWARD LENGTH=401	2	1	1	1	1	4	7	2	3	1	3	3	6	9	6	7	5	3	4	0	4	3	1	1	4	6	6	0	0	1	0	1	9	96	2	1	1	1	1	4	5	2	3	1	3	3	4	7	6	6	5	3	4	0	1	1	1	1	4	6	6	0	0	1	0	1	7	84	0.000	FALSE		142.154	55	33	33	96	12	401	43.3	2016-09-01	29521.84	25	metabolic process;response to stimulus	membrane	catalytic activity;protein binding	Pf00106, Pf08659	828853	AT4G27440	PORB	4			0	16	0.280	0.334	1.192	0.485	0.319	0.490	0.657	0.890	24963.2	6988.6	8329.4	29394.4	14248.6	9362.3	1953-01-01	1990-02-01	2013-07-01	1993-03-01	1994-04-01	1943-01-01	30222.7693216762	23614.7707546328	23385.2906162868	6757.96980739189	7034.18086566006	7210.2940059013	8562.96873582257	8362.90186805427	9256.4167671086	27579.8374410095	28079.5666154747	14006.3472916373	14862.5721287896	13570.2714072484	9837.84688108927	9316.43353472055	9833.53763923429	28079.5666154747	23614.7707546328	23385.2906162868	6757.96980739189	7034.18086566006	7210.2940059013	8562.96873582257	8362.90186805427	9256.4167671086	27579.8374410095	28079.5666154747	14006.3472916373	14862.5721287896	13570.2714072484	9837.84688108927	9316.43353472055	9833.53763923429	28079.5666154747	0.298	0.371	1.246	0.508	0.347	0.495	0.683	0.903	-1.748	-1.430	0.317	-0.977	-1.527	-1.014	-0.549	-0.148	1.748	0.298	0.371	1.246	0.508	0.347	0.495	0.683	0.903	-1.748	-1.430	0.317	-0.977	-1.527	-1.014	-0.549	-0.148	1.748	2021-11-04	2016-04-01	1989-03-01	1930-04-01	2021-04-01	4.00	2021-07-04	1996-03-01	2021-11-04	2016-04-01	1989-03-01	1930-04-01	2021-04-01	4.00	2021-07-04	1996-03-01	0.00	0.00	0.00	0.00	0.00	0.00	0.00	0.00	High	High	High	High	High	High	High	High	High	High	High	High	High	High	High	High	1	9.513249E-08	6.48263E-07	0.0008770675	3.463924E-06	1.729718E-07	3.554695E-07	1.117333E-05	0.02701032	9.513249E-08	1.316964E-05	0.0003748711	0.002602227	0.0002238619	0.0004553468	2.172676E-05	8.917804E-05	0.0542694663	1	1		5	1	5			9.513249E-08	6.48263E-07	0.0008770675	3.463924E-06	1.729718E-07	3.554695E-07	1.117333E-05	0.02701032	9.513249E-08	1.316964E-05	0.0003748711	0.002602227	0.0002238619	0.0004553468	2.172676E-05	8.917804E-05	0.0542694663	1	1		5	1	5
-6.03289e+18	TRUE	High	IsMasterProtein	AT1G74260.1	Symbols: PUR4 purine biosynthesis 4 chr1:27923005-27927764 REVERSE LENGTH=1407	0	0	0	0	0	1	2	7	11	6	5	2	1	5	2	1	3	2	2	0	1	1	2	0	0	0	0	0	0	0	0	0	11	54	0	0	0	0	0	1	2	5	11	6	5	2	1	5	2	1	3	2	2	0	1	1	1	0	0	0	0	0	0	0	0	0	11	51	0.000	FALSE		141.639	30	41	41	54	40	1407	153.9	1936-05-01	19534.15	40	development;metabolic process	cytoplasm;mitochondrion	catalytic activity;metal ion binding;nucleotide binding	Pf00586, Pf02769, Pf13507	843766	AT1G74260	PUR4	1	Purine ribonucleoside monophosphate biosynthesis		4	0	0.643	0.797	1.240	0.593	0.799	1.000	1.348	0.920	12421.3	7988.4	9904.6	13471.3	7989.3	10768.3	1958-02-01	1987-01-01	1944-02-01	1986-03-01	1959-05-01	1989-01-01	13843.8205080946	11837.6652544061	11550.2625663366	7784.88085067709	8166.51401022162	8010.10681719828	9856.74688237114	10021.6820054647	9779.26989871217	12646.2439854691	12862.1065803826	8363.91525702722	8333.54820942952	8048.54313104101	10972.5676534795	11047.1453695358	11310.2723551869	12862.1065803826	11837.6652544061	11550.2625663366	7784.88085067709	8166.51401022162	8010.10681719828	9856.74688237114	10021.6820054647	9779.26989871217	12646.2439854691	12862.1065803826	8363.91525702722	8333.54820942952	8048.54313104101	10972.5676534795	11047.1453695358	11310.2723551869	12862.1065803826	0.683	0.845	1.238	0.647	0.871	0.968	1.347	0.890	-0.550	-0.242	0.308	-0.629	-0.199	-0.047	0.430	-0.168	0.629	0.683	0.845	1.238	0.647	0.871	0.968	1.347	0.890	-0.550	-0.242	0.308	-0.629	-0.199	-0.047	0.430	-0.168	0.629	1999-03-01	2021-03-04	1995-03-01	2021-01-04	2021-08-04	1991-03-01	1998-03-01	2021-02-04	1999-03-01	2021-03-04	1995-03-01	2021-01-04	2021-08-04	1991-03-01	1998-03-01	2021-02-04	0.00	0.00	0.00	0.00	0.00	0.00	0.00	0.00	High	High	High	High	High	High	High	High	High	High	High	High	High	High	High	High	1	3.716065E-05	0.001206544	0.0002324659	1.31575E-05	0.005331667	0.287015	8.94862E-06	0.002625067	8.94862E-06	0.0001890804	0.0038756654	0.0009824214	0.0003174702	0.0157198001	0.3442183	7.752767E-05	0.0091950476									3.716065E-05	0.001206544	0.0002324659	1.31575E-05	0.005331667	0.287015	8.94862E-06	0.002625067	8.94862E-06	0.0001890804	0.0038756654	0.0009824214	0.0003174702	0.0157198001	0.3442183	7.752767E-05	0.0091950476
9.15221e+18	TRUE	High	IsMasterProtein	AT1G09210.1	Symbols: CRT1b, AtCRT1b calreticulin 1b chr1:2973217-2976655 REVERSE LENGTH=424	0	0	1	1	1	1	3	4	5	6	11	4	3	6	5	5	8	4	2	4	3	3	3	2	4	5	6	0	0	1	0	0	11	101	0	0	1	1	1	1	2	2	4	6	9	4	3	5	5	4	6	4	2	4	3	3	3	2	4	5	6	0	0	1	0	0	9	91	0.000	FALSE		141.418	68	33	33	101	16	424	48.1	1953-04-01	33392.65	28	metabolic process;response to stimulus	endoplasmic reticulum;extracellular;Golgi;mitochondrion;organelle lumen;vacuole	metal ion binding;protein binding	Pf00262	837441	AT1G09210	CRT1b	1	Calnexin/calreticulin cycle		5	0	1.074	1.310	1.220	0.830	1.043	1.431	1.257	1.389	6789.6	7292.3	8895.7	6136.1	5095.0	6402.1	1931-01-01	1969-06-01	1975-03-01	1976-04-01	1931-06-01	2021-02-03	9091.17664940925	6295.20247758846	6489.49459043068	7263.31090135169	6923.79112840694	7879.4822638751	9196.59146380467	9127.70568114497	8339.76727883515	5723.60525214858	5896.13463525397	5401.8524474944	5231.26619733628	5218.4499971563	6571.11720610714	6485.97753289168	6441.30728226217	9196.59146380467	6295.20247758846	6489.49459043068	7263.31090135169	6923.79112840694	7879.4822638751	9196.59146380467	9127.70568114497	8339.76727883515	5723.60525214858	5896.13463525397	5401.8524474944	5231.26619733628	5218.4499971563	6571.11720610714	6485.97753289168	6441.30728226217	9196.59146380467	1.149	1.389	1.209	0.909	1.119	1.390	1.230	1.366	0.201	0.474	0.274	-0.137	0.162	0.475	0.299	0.450	0.475	1.149	1.389	1.209	0.909	1.119	1.390	1.230	1.366	0.201	0.474	0.274	-0.137	0.162	0.475	0.299	0.450	0.475	1984-03-01	1988-03-01	1991-03-01	1974-03-01	1979-03-01	1979-03-01	1977-03-01	1988-03-01	1984-03-01	1988-03-01	1991-03-01	1974-03-01	1979-03-01	1979-03-01	1977-03-01	1988-03-01	0.00	0.00	0.00	0.00	0.00	0.00	0.00	0.00	High	High	High	High	High	High	High	High	High	High	High	High	High	High	High	High	1	0.02677871	0.0002853403	0.00507141	0.02608754	0.01307089	8.707637E-05	7.191619E-05	5.5285E-05	5.5285E-05	0.03771535	0.0014860777	0.01060422	0.04389821	0.0307413326	0.0004673958	0.0003194382	0.0009657736									0.02677871	0.0002853403	0.00507141	0.02608754	0.01307089	8.707637E-05	7.191619E-05	5.5285E-05	5.5285E-05	0.03771535	0.0014860777	0.01060422	0.04389821	0.0307413326	0.0004673958	0.0003194382	0.0009657736
4.83689e+18	TRUE	High	IsMasterProtein	AT4G31990.4	Symbols: ASP5 aspartate aminotransferase 5 chr4:15471074-15473521 REVERSE LENGTH=448	0	0	2	0	0	0	2	7	11	10	5	5	3	2	6	3	3	1	1	3	3	3	4	2	5	5	6	0	0	1	0	0	11	93	0	0	2	0	0	0	2	5	10	8	5	5	3	2	5	3	3	1	1	3	3	3	4	2	5	4	6	0	0	1	0	0	10	86	0.000	FALSE		141.254	65	35	35	93	25	448	49.3	1987-07-01	30063.27	27	metabolic process;response to stimulus	cytosol;extracellular	catalytic activity	Pf00155	829330	AT4G31990	ASP5	4			0	2	1.219	0.838	0.687	1.334	0.855	0.872	0.641	0.935	12433.7	15157.7	10416.4	13036.4	17392.6	11143.2	0.47	1966-03-01	2021-06-05	2021-03-03	1939-06-01	2021-07-03	18772.8927155095	11673.7142257563	11736.0310958467	15097.4171947882	15390.4465055479	14325.1103180125	10368.0533492304	10458.2570774203	10940.8559007969	12309.912177724	12374.1084287544	18031.8383553641	17260.6476736159	17814.001294128	11437.4369640735	11386.3709048577	11279.3643870875	18031.8383553641	11673.7142257563	11736.0310958467	15097.4171947882	15390.4465055479	14325.1103180125	10368.0533492304	10458.2570774203	10940.8559007969	12309.912177724	12374.1084287544	18031.8383553641	17260.6476736159	17814.001294128	11437.4369640735	11386.3709048577	11279.3643870875	18031.8383553641	1.276	0.904	0.709	1.434	0.921	0.844	0.642	0.931	0.351	-0.145	-0.496	0.520	-0.119	-0.245	-0.639	-0.103	0.639	1.276	0.904	0.709	1.434	0.921	0.844	0.642	0.931	0.351	-0.145	-0.496	0.520	-0.119	-0.245	-0.639	-0.103	0.639	2021-12-04	2021-05-04	2021-10-04	2017-04-01	2021-07-04	2021-04-01	2015-04-01	2021-04-04	2021-12-04	2021-05-04	2021-10-04	2017-04-01	2021-07-04	2021-04-01	2015-04-01	2021-04-04	0.00	0.00	0.00	0.00	0.00	0.00	0.00	0.00	High	High	High	High	High	High	High	High	High	High	High	High	High	High	High	High	1	0.0006093857	0.01825511	2.680979E-05	3.744963E-05	0.03660797	0.00108408	5.662176E-07	0.03415103	5.662176E-07	0.001485178	0.0323543631	0.0002463597	0.000492887	0.0680635684	0.003045628	1.938229E-05	0.0654893356							5		0.0006093857	0.01825511	2.680979E-05	3.744963E-05	0.03660797	0.00108408	5.662176E-07	0.03415103	5.662176E-07	0.001485178	0.0323543631	0.0002463597	0.000492887	0.0680635684	0.003045628	1.938229E-05	0.0654893356							5
-9.20877e+18	TRUE	High	IsMasterProtein	AT3G11830.1	Symbols: TCP-1/cpn60 chaperonin family protein chr3:3732734-3736156 FORWARD LENGTH=557	1	4	0	0	0	3	7	11	8	5	9	4	4	3	4	3	0	4	2	0	0	1	0	1	2	2	3	0	0	0	0	0	11	81	1	3	0	0	0	3	5	9	7	5	7	3	4	3	4	3	0	4	2	0	0	1	0	1	2	2	3	0	0	0	0	0	9	72	0.000	FALSE		140.679	57	33	34	81	28	557	59.7	1939-06-01	27954.53	28	metabolic process;response to stimulus	cytoplasm;cytosol	nucleotide binding;protein binding	Pf00118	820356	AT3G11830	AT3G11830	3	Cooperation of PDCL (PhLP1) and TRiC/CCT in G-protein beta folding; Association of TriC/CCT with target proteins during biosynthesis		5	0	0.999	1.051	1.052	0.993	1.046	1.093	1.053	1.092	10946.5	10940.7	11508.7	10076.6	10005.5	10540.2	0.29	0.81	2022-03-01	2021-08-08	1975-03-01	1985-02-01	11692.0768705251	10222.6206632852	10387.5823526998	10846.7271417356	11012.0315120594	11092.5088976416	11355.9174423425	11739.0565150234	11363.050248336	9180.90357494349	9912.78233250511	10139.5954944068	10251.1592672204	10247.9343127967	10818.5464677556	10839.2892114444	10784.7552031004	11739.0565150234	10222.6206632852	10387.5823526998	10846.7271417356	11012.0315120594	11092.5088976416	11355.9174423425	11739.0565150234	11363.050248336	9180.90357494349	9912.78233250511	10139.5954944068	10251.1592672204	10247.9343127967	10818.5464677556	10839.2892114444	10784.7552031004	11739.0565150234	1.066	1.114	1.046	1.071	1.134	1.075	1.059	1.062	0.092	0.156	0.064	0.098	0.181	0.105	0.083	0.087	0.181	1.066	1.114	1.046	1.071	1.134	1.075	1.059	1.062	0.092	0.156	0.064	0.098	0.181	0.105	0.083	0.087	0.181	2021-03-04	2021-04-04	2021-05-04	1999-03-01	2021-01-04	2021-02-04	2021-02-04	2021-05-04	2021-03-04	2021-04-04	2021-05-04	1999-03-01	2021-01-04	2021-02-04	2021-02-04	2021-05-04	0.00	0.00	0.00	0.00	0.00	0.00	0.00	0.00	High	High	High	High	High	High	High	High	High	High	High	High	High	High	High	High	1	0.0735636	0.009937941	0.177584	0.1079605	0.01519798	0.02246663	0.03906893	0.04712285	0.009937941	0.09343643	0.0196770459	0.2265267	0.1481287	0.034623927	0.03717883	0.05768577	0.0849961011									0.0735636	0.009937941	0.177584	0.1079605	0.01519798	0.02246663	0.03906893	0.04712285	0.009937941	0.09343643	0.0196770459	0.2265267	0.1481287	0.034623927	0.03717883	0.05768577	0.0849961011
-2.55262e+18	TRUE	High	IsMasterProtein	AT5G60640.1	Symbols: ATPDIL1-4, PDI2, ATPDI2, PDIL1-4 PDI-like 1-4 chr5:24371141-24373993 REVERSE LENGTH=597	0	1	0	1	1	1	2	10	10	3	2	9	10	7	2	2	3	4	4	2	0	0	0	0	1	4	8	0	0	0	0	0	10	87	0	1	0	1	1	1	2	9	10	3	2	7	9	7	2	2	3	4	4	2	0	0	0	0	1	4	8	0	0	0	0	0	10	83	0.000	FALSE		140.189	48	36	36	87	32	597	66.3	1961-04-01	26719.39	32	cellular homeostasis;metabolic process;regulation of biological process;response to stimulus	endoplasmic reticulum;extracellular;Golgi;membrane;mitochondrion;nucleus;organelle lumen;vacuole	catalytic activity	Pf00085, Pf13098, Pf13848, Pf13899, Pf13905	836185	AT5G60640	PDIL1-4	5			0	0	1.272	1.043	0.820	1.096	0.918	1.382	0.838	1.353	15004.4	19089.1	15651.9	12599.5	13811.5	11572.1	0.69	1989-03-01	0.49	1973-05-01	1981-03-01	2027-03-01	19690.7619569489	14109.8400239022	14139.814947215	19013.1619544981	19819.1038370701	18271.0246119686	16124.0628598836	15811.5363528342	15453.7826927599	11672.1004166355	12190.0979149839	14115.7635727245	14319.2709682582	14146.1027849999	11877.6634222743	12160.3612001808	12068.7501630846	19819.1038370701	14109.8400239022	14139.814947215	19013.1619544981	19819.1038370701	18271.0246119686	16124.0628598836	15811.5363528342	15453.7826927599	11672.1004166355	12190.0979149839	14115.7635727245	14319.2709682582	14146.1027849999	11877.6634222743	12160.3612001808	12068.7501630846	19819.1038370701	1.347	1.118	0.830	1.190	1.009	1.340	0.848	1.312	0.430	0.161	-0.268	0.251	0.013	0.423	-0.238	0.392	0.430	1.347	1.118	0.830	1.190	1.009	1.340	0.848	1.312	0.430	0.161	-0.268	0.251	0.013	0.423	-0.238	0.392	0.430	2021-04-01	2017-04-01	2024-04-01	2021-11-04	2021-08-04	2022-04-01	2021-12-04	2014-04-01	2021-04-01	2017-04-01	2024-04-01	2021-11-04	2021-08-04	2022-04-01	2021-12-04	2014-04-01	0.00	0.00	0.00	0.00	0.00	0.00	0.00	0.00	High	High	High	High	High	High	High	High	High	High	High	High	High	High	High	High	1	0.0002594513	0.008958226	0.001100606	0.001763203	0.7956363	3.855818E-05	0.0002186691	2.236241E-05	2.236241E-05	0.0007634426	0.0180362772	0.003101023	0.004979745	0.8365766566	0.0002679267	0.0007365007	0.0007101493									0.0002594513	0.008958226	0.001100606	0.001763203	0.7956363	3.855818E-05	0.0002186691	2.236241E-05	2.236241E-05	0.0007634426	0.0180362772	0.003101023	0.004979745	0.8365766566	0.0002679267	0.0007365007	0.0007101493
7.58919e+17	TRUE	High	IsMasterProtein	AT1G67090.1	Symbols: RBCS1A ribulose bisphosphate carboxylase small chain 1A chr1:25048465-25049249 REVERSE LENGTH=180	0	2	1	0	3	4	1	5	42	10	5	11	60	51	17	13	12	22	11	10	10	11	10	11	12	13	13	4	0	4	1	0	60	369	0	2	1	0	3	3	1	2	6	4	5	5	8	11	9	10	8	8	9	10	9	8	8	7	10	10	10	4	0	3	1	0	11	175	0.000	FALSE		140.153	65	30	32	369	8	180	2021-02-20	1971-07-01	108222.27	13	metabolic process;response to stimulus	extracellular;membrane;ribosome	catalytic activity;metal ion binding	Pf00101, Pf12338, Pf13122	843029	AT1G67090	RBCS1A	1			0	0	0.676	0.583	0.863	0.859	0.594	0.723	0.691	0.902	22843.2	15442.0	13319.7	24885.1	21364.3	14769.8	2024-03-01	0.43	1957-09-01	1952-05-01	1954-02-01	2021-06-01	25875.2799843289	21871.7762954234	21142.4923269792	15326.2220524658	15542.6937627755	15562.4993515617	13522.6703737465	13373.1771416283	15310.2930269146	24962.1187063954	22235.6545547209	21189.5114756963	21889.3608466575	21881.9057608478	15159.7829859484	15714.1339065554	14619.5160887264	24962.1187063954	21871.7762954234	21142.4923269792	15326.2220524658	15542.6937627755	15562.4993515617	13522.6703737465	13373.1771416283	15310.2930269146	24962.1187063954	22235.6545547209	21189.5114756963	21889.3608466575	21881.9057608478	15159.7829859484	15714.1339065554	14619.5160887264	24962.1187063954	0.720	0.653	0.907	0.919	0.643	0.715	0.700	0.926	-0.475	-0.615	-0.140	-0.122	-0.636	-0.484	-0.514	-0.110	0.636	0.720	0.653	0.907	0.919	0.643	0.715	0.700	0.926	-0.475	-0.615	-0.140	-0.122	-0.636	-0.484	-0.514	-0.110	0.636	2026-04-01	2024-04-01	2017-04-01	1935-04-01	2028-04-01	2026-04-01	2026-04-01	2016-04-01	2026-04-01	2024-04-01	2017-04-01	1935-04-01	2028-04-01	2026-04-01	2026-04-01	2016-04-01	0.00	0.00	0.00	0.00	0.00	0.00	0.00	0.00	High	High	High	High	High	High	High	High	High	High	High	High	High	High	High	High	1	5.916583E-05	0.0002159112	0.06138955	0.104506	0.00012528	5.643503E-06	6.443516E-06	0.1291625	5.643503E-06	0.0002594196	0.0012919616	0.08929769	0.1439143	0.0014883413	8.530759E-05	6.393858E-05	0.1945928385					5				5.916583E-05	0.0002159112	0.06138955	0.104506	0.00012528	5.643503E-06	6.443516E-06	0.1291625	5.643503E-06	0.0002594196	0.0012919616	0.08929769	0.1439143	0.0014883413	8.530759E-05	6.393858E-05	0.1945928385					5
8.7177e+18	TRUE	High	IsMasterProtein	AT5G37510.2	Symbols: EMB1467, CI76 NADH-ubiquinone dehydrogenase, mitochondrial, putative chr5:14897490-14900447 FORWARD LENGTH=748	0	0	0	0	0	3	2	6	9	5	6	3	1	3	1	1	0	2	0	0	2	0	0	0	1	1	1	0	0	0	0	0	9	47	0	0	0	0	0	3	2	5	9	5	6	3	1	3	1	1	0	2	0	0	2	0	0	0	1	1	1	0	0	0	0	0	9	46	0.000	FALSE		139.878	47	34	34	47	29	748	81.5	1964-06-01	17524.73	29	metabolic process;response to stimulus;transport	membrane;mitochondrion	catalytic activity;metal ion binding	Pf00111, Pf00384, Pf09326, Pf10588, Pf13510	833729	AT5G37510	EMB1467	5	Complex I biogenesis		5	0	1.010	1.021	1.011	0.934	1.036	1.044	1.109	0.952	8235.6	8320.7	8408.9	8526.4	7967.0	8835.4	1976-02-01	1981-02-01	1943-02-01	1990-04-01	2021-07-04	1940-03-01	9365.43492145843	7858.5696591195	7648.41901652085	8287.63532912055	8266.83131634659	8689.25479910999	8548.23943654282	8442.64498587272	8563.00785752229	7944.9946944922	8201.38765151324	8022.895873261	8036.53271015301	8159.9818176529	9066.71407969264	9340.13424969395	9280.07613964011	9340.13424969395	7858.5696591195	7648.41901652085	8287.63532912055	8266.83131634659	8689.25479910999	8548.23943654282	8442.64498587272	8563.00785752229	7944.9946944922	8201.38765151324	8022.895873261	8036.53271015301	8159.9818176529	9066.71407969264	9340.13424969395	9280.07613964011	9340.13424969395	1.085	1.099	1.013	1.000	1.143	1.042	1.143	0.923	0.118	0.136	0.018	0.000	0.193	0.059	0.193	-0.116	0.193	1.085	1.099	1.013	1.000	1.143	1.042	1.143	0.923	0.118	0.136	0.018	0.000	0.193	0.059	0.193	-0.116	0.193	1991-03-01	1991-03-01	1993-03-01	1991-03-01	1994-03-01	1992-03-01	1994-03-01	1995-03-01	1991-03-01	1991-03-01	1993-03-01	1991-03-01	1994-03-01	1992-03-01	1994-03-01	1995-03-01	0.00	0.00	0.00	0.00	0.00	0.00	0.00	0.00	High	High	High	High	High	High	High	High	High	High	High	High	High	High	High	High	1	0.05055928	0.01531151	0.6987381	0.9977491	0.006850153	0.1775175	0.0008634698	0.01473347	0.0008634698	0.06644455	0.0280435508	0.7442852	0.9981227	0.0187327489	0.2255265	0.002192942	0.0336661432									0.05055928	0.01531151	0.6987381	0.9977491	0.006850153	0.1775175	0.0008634698	0.01473347	0.0008634698	0.06644455	0.0280435508	0.7442852	0.9981227	0.0187327489	0.2255265	0.002192942	0.0336661432
9.36308e+17	TRUE	High	IsMasterProtein	AT5G57350.2;AT5G57350.1	Symbols: HA3 H(+)-ATPase 3 chr5:23231208-23236381 REVERSE LENGTH=949;Symbols: AHA3, ATAHA3, HA3 H(+)-ATPase 3 chr5:23231208-23236381 REVERSE LENGTH=949	0	0	1	1	0	1	3	2	6	8	4	4	3	2	4	7	5	2	2	2	2	1	0	2	1	2	3	0	0	1	0	2	8	71	0	0	1	1	0	1	2	2	6	8	3	3	3	2	3	5	5	1	2	2	2	1	0	2	1	2	3	0	0	1	0	1	8	63	0.000	FALSE		139.878	34	34	34	71	15	949	104.4	2018-07-01	21469.18	32	metabolic process;transport	membrane	catalytic activity;metal ion binding;nucleotide binding;transporter activity	Pf00122, Pf00690, Pf00702, Pf12710, Pf13246	835841	AT5G57350	HA3	5			0	0	0.912	0.953	1.045	0.994	0.848	0.983	0.854	1.203	3558.3	3246.2	3392.1	3324.6	3303.8	2820.1	0.87	1977-07-01	2021-11-07	1996-05-01	1969-02-01	13.15	3580.35146434936	3350.44487409931	3349.02937911796	3280.51126182137	2869.08823449402	3255.01534252896	3125.28259433892	3405.68152405197	3413.24976649836	3074.86300619614	3221.79582663831	3173.36341652184	3456.0843664937	3233.42188870608	2750.97658600393	3406.79715455042	2962.07293804637	3456.0843664937	3350.44487409931	3349.02937911796	3280.51126182137	2869.08823449402	3255.01534252896	3125.28259433892	3405.68152405197	3413.24976649836	3074.86300619614	3221.79582663831	3173.36341652184	3456.0843664937	3233.42188870608	2750.97658600393	3406.79715455042	2962.07293804637	3456.0843664937	0.934	0.989	1.058	1.044	0.962	0.952	0.922	1.094	-0.098	-0.016	0.082	0.062	-0.056	-0.070	-0.118	0.129	0.129	0.934	0.989	1.058	1.044	0.962	0.952	0.922	1.094	-0.098	-0.016	0.082	0.062	-0.056	-0.070	-0.118	0.129	0.129	1951-03-01	1952-03-01	1951-03-01	1951-03-01	1949-03-01	1951-03-01	1950-03-01	1950-03-01	1951-03-01	1952-03-01	1951-03-01	1951-03-01	1949-03-01	1951-03-01	1950-03-01	1950-03-01	0.00	0.00	0.00	0.00	0.00	0.00	0.00	0.00	High	High	High	High	High	High	High	High	High	High	High	High	High	High	High	High	1	0.225859	0.7751338	0.2828259	0.3249391	0.5871984	0.3265988	0.194385	0.1728929	0.1728929	0.2611159	0.814058019	0.3414937	0.3862334	0.6580045274	0.3855475	0.2405782	0.2471848186									0.225859	0.7751338	0.2828259	0.3249391	0.5871984	0.3265988	0.194385	0.1728929	0.1728929	0.2611159	0.814058019	0.3414937	0.3862334	0.6580045274	0.3855475	0.2405782	0.2471848186
-7.81749e+18	TRUE	High	IsMasterProtein	AT1G09780.1	Symbols: Phosphoglycerate mutase, 2,3-bisphosphoglycerate-independent chr1:3165550-3167812 REVERSE LENGTH=557	0	0	1	1	0	0	3	6	6	7	8	7	7	7	1	2	5	5	2	3	4	2	2	2	2	3	4	0	0	1	0	0	8	91	0	0	1	1	0	0	2	5	5	6	7	7	7	7	1	2	5	5	2	3	4	2	2	2	2	3	4	0	0	1	0	0	7	86	0.000	FALSE		139.753	52	34	34	91	19	557	60.5	1953-05-01	31691.61	27	development;metabolic process;response to stimulus	cytoplasm;cytosol;extracellular;membrane	catalytic activity;metal ion binding	Pf01676, Pf06415	837507	AT1G09780	AT1G09780; iPGAM1	1			0	9	1.415	1.192	0.842	1.571	1.195	0.962	0.760	1.065	16218.4	22953.9	19327.5	15188.0	23865.3	18146.4	0.33	2021-05-07	1956-06-01	1986-04-01	1955-05-01	1949-05-01	24840.7756683822	15141.1074170822	15395.267571091	22862.5548090072	24254.964384975	20998.4143145393	17855.2330253064	19530.0535911358	19082.869137162	14156.5987323017	14604.7521445196	23860.1934322072	23201.334041508	24443.4992427179	18625.5356798587	19303.3643332791	18238.6294378726	24443.4992427179	15141.1074170822	15395.267571091	22862.5548090072	24254.964384975	20998.4143145393	17855.2330253064	19530.0535911358	19082.869137162	14156.5987323017	14604.7521445196	23860.1934322072	23201.334041508	24443.4992427179	18625.5356798587	19303.3643332791	18238.6294378726	24443.4992427179	1.485	1.232	0.830	1.657	1.302	0.951	0.785	1.005	0.570	0.301	-0.269	0.729	0.380	-0.072	-0.348	0.007	0.729	1.485	1.232	0.830	1.657	1.302	0.951	0.785	1.005	0.570	0.301	-0.269	0.729	0.380	-0.072	-0.348	0.007	0.729	2027-04-01	2023-04-01	1931-04-01	2027-04-01	2021-04-01	1937-04-01	1932-04-01	2027-04-01	2027-04-01	2023-04-01	1931-04-01	2027-04-01	2021-04-01	1937-04-01	1932-04-01	2027-04-01	0.00	0.00	0.00	0.00	0.00	0.00	0.00	0.00	High	High	High	High	High	High	High	High	High	High	High	High	High	High	High	High	1	0.0003037899	0.001690819	0.005751547	7.901055E-06	0.0003615162	0.2746755	6.970988E-05	0.889101	7.901055E-06	0.0008613964	0.0049344022	0.01177299	0.0002782571	0.0026462487	0.3309421	0.0003130208	0.9152208044				5					0.0003037899	0.001690819	0.005751547	7.901055E-06	0.0003615162	0.2746755	6.970988E-05	0.889101	7.901055E-06	0.0008613964	0.0049344022	0.01177299	0.0002782571	0.0026462487	0.3309421	0.0003130208	0.9152208044				5
7.55116e+17	TRUE	High	IsMasterProtein	AT4G37910.1	Symbols: mtHsc70-1 mitochondrial heat shock protein 70-1 chr4:17825368-17828099 REVERSE LENGTH=682	1	2	0	0	0	1	6	10	11	4	7	3	4	4	1	1	3	3	1	1	0	0	2	1	1	3	6	0	0	0	0	0	11	76	1	2	0	0	0	1	5	9	10	4	5	2	4	4	1	1	3	3	1	1	0	0	2	1	1	3	6	0	0	0	0	0	10	70	0.000	FALSE		139.623	46	34	35	76	20	682	73.0	1962-05-01	24668.29	28	cell organization and biogenesis;metabolic process;response to stimulus	cytosol;Golgi;membrane;mitochondrion;organelle lumen	metal ion binding;nucleotide binding;protein binding	Pf00012, Pf06723	829947	AT4G37910	mtHsc70-1	4			0	8	0.777	1.094	1.407	0.796	1.263	0.891	1.586	0.791	9353.7	7271.3	10234.4	10243.9	8156.6	12933.8	1942-01-01	1954-04-01	2015-02-01	1984-04-01	1984-01-01	1957-01-01	13156.1432677787	8841.18594710087	8769.72318067237	7242.42317649651	7787.06636984562	7107.32996843187	10323.6933780018	10465.0178812129	10104.8545580349	9549.47538930933	9849.17501631026	7927.82601486788	8508.00365691793	8153.4225552217	13503.5171679609	12898.8116760148	13392.442807791	13503.5171679609	8841.18594710087	8769.72318067237	7242.42317649651	7787.06636984562	7107.32996843187	10323.6933780018	10465.0178812129	10104.8545580349	9549.47538930933	9849.17501631026	7927.82601486788	8508.00365691793	8153.4225552217	13503.5171679609	12898.8116760148	13392.442807791	13503.5171679609	0.837	1.169	1.397	0.845	1.368	0.900	1.619	0.776	-0.256	0.226	0.482	-0.243	0.452	-0.152	0.695	-0.365	0.695	0.837	1.169	1.397	0.845	1.368	0.900	1.619	0.776	-0.256	0.226	0.482	-0.243	0.452	-0.152	0.695	-0.365	0.695	1991-03-01	1998-03-01	1994-03-01	1995-03-01	2021-05-04	1989-03-01	2021-02-04	2021-07-04	1991-03-01	1998-03-01	1994-03-01	1995-03-01	2021-05-04	1989-03-01	2021-02-04	2021-07-04	0.00	0.00	0.00	0.00	0.00	0.00	0.00	0.00	High	High	High	High	High	High	High	High	High	High	High	High	High	High	High	High	1	0.004631918	0.001734735	3.99691E-05	0.003730942	0.000125364	0.02351216	1.047062E-06	4.640482E-05	1.047062E-06	0.008020302	0.0050227894	0.0003093047	0.008864512	0.0014883413	0.0386695	2.414015E-05	0.0009157504							5		0.004631918	0.001734735	3.99691E-05	0.003730942	0.000125364	0.02351216	1.047062E-06	4.640482E-05	1.047062E-06	0.008020302	0.0050227894	0.0003093047	0.008864512	0.0014883413	0.0386695	2.414015E-05	0.0009157504							5
-3.6368e+18	TRUE	High	IsMasterProtein	AT1G49240.1	Symbols: ACT8 actin 8 chr1:18216539-18217947 FORWARD LENGTH=377	2	1	2	2	0	1	8	17	7	7	12	6	9	1	4	3	4	3	4	1	2	3	2	5	5	7	9	1	0	2	1	1	17	132	2	1	2	2	0	1	1	8	6	5	9	5	3	1	4	3	4	3	4	1	2	3	2	5	5	7	9	1	0	2	1	1	9	103	0.000	FALSE		139.160	55	31	31	132	1	377	41.8	1958-05-01	48486.23	20	cell growth;cell organization and biogenesis;response to stimulus	cytoplasm;cytoskeleton;cytosol;membrane;vacuole	metal ion binding;nucleotide binding;RNA binding;structural molecule activity	Pf00022	841347	AT1G49240	ACT8	1	RHO GTPases Activate WASPs and WAVEs; Regulation of actin dynamics for phagocytic cup formation		8	13	0.955	1.022	1.071	0.892	0.998	1.202	1.118	1.151	7554.8	7214.1	7724.6	6726.2	6002.3	6710.7	1993-04-01	2021-06-08	1938-07-01	1959-03-01	1987-02-01	1993-06-01	8376.28925793724	7320.32236046	6909.37827013673	7185.40960725486	7269.73785138657	6272.60304330218	7477.23792429177	7755.59910400681	8270.2724498691	6326.17317635412	6409.9306235613	5781.96818262715	5963.44713118799	6147.72185933935	6887.93710364717	7321.13097507911	6737.75339784704	8270.2724498691	7320.32236046	6909.37827013673	7185.40960725486	7269.73785138657	6272.60304330218	7477.23792429177	7755.59910400681	8270.2724498691	6326.17317635412	6409.9306235613	5781.96818262715	5963.44713118799	6147.72185933935	6887.93710364717	7321.13097507911	6737.75339784704	8270.2724498691	0.969	1.101	1.135	0.936	1.096	1.156	1.170	1.122	-0.045	0.138	0.183	-0.095	0.132	0.209	0.227	0.166	0.227	0.969	1.101	1.135	0.936	1.096	1.156	1.170	1.122	-0.045	0.138	0.183	-0.095	0.132	0.209	0.227	0.166	0.227	1985-03-01	1987-03-01	1987-03-01	1979-03-01	1982-03-01	1981-03-01	1981-03-01	1987-03-01	1985-03-01	1987-03-01	1987-03-01	1979-03-01	1982-03-01	1981-03-01	1981-03-01	1987-03-01	0.00	0.00	0.00	0.00	0.00	0.00	0.00	0.00	High	High	High	High	High	High	High	High	High	High	High	High	High	High	High	High	1	0.5969042	0.06309929	0.04223097	0.1002431	0.05581537	0.01735215	0.001994485	0.02065944	0.001994485	0.6345485	0.0933733246	0.06430926	0.1389852	0.0951809252	0.02986672	0.00437681	0.0436393225									0.5969042	0.06309929	0.04223097	0.1002431	0.05581537	0.01735215	0.001994485	0.02065944	0.001994485	0.6345485	0.0933733246	0.06430926	0.1389852	0.0951809252	0.02986672	0.00437681	0.0436393225
-1.32092e+18	TRUE	High	IsMasterProtein	AT5G16050.1	Symbols: GRF5, GF14 UPSILON general regulatory factor 5 chr5:5244008-5245402 REVERSE LENGTH=268	9	4	2	3	0	1	1	6	7	13	17	7	5	10	8	3	3	2	4	5	3	2	4	6	6	6	7	0	0	0	0	0	17	144	3	2	2	3	0	1	1	4	7	8	11	5	5	9	8	3	3	2	4	5	3	2	4	6	6	6	7	0	0	0	0	0	11	120	0.000	FALSE		138.757	76	31	33	144	6	268	30.2	1981-04-01	49531.91	21	response to stimulus	cytoplasm;cytosol;Golgi;membrane;mitochondrion;nucleus	nucleotide binding;protein binding	Pf00244	831462	AT5G16050	GRF5	5	Translocation of GLUT4 to the plasma membrane; Regulation of HSF1-mediated heat shock response; HSF1 activation		8	10	1.452	1.180	0.813	1.344	1.089	1.173	0.811	1.177	6559.3	9526.7	7743.2	6042.5	8119.5	6581.5	0.99	1994-01-01	0.60	0.88	2021-01-04	1991-01-01	9527.72710878038	6095.39035359305	6255.20946348599	9489.82694510752	9588.82845160268	9235.61019090931	8005.17945054428	7782.08157955224	7570.52141229575	5793.32048394243	5648.87267001381	8104.05816038338	8121.24252214794	8316.24812677752	6628.48643462685	6691.89331632127	6912.74425368903	9588.82845160268	6095.39035359305	6255.20946348599	9489.82694510752	9588.82845160268	9235.61019090931	8005.17945054428	7782.08157955224	7570.52141229575	5793.32048394243	5648.87267001381	8104.05816038338	8121.24252214794	8316.24812677752	6628.48643462685	6691.89331632127	6912.74425368903	9588.82845160268	1.528	1.261	0.825	1.430	1.179	1.154	0.824	1.154	0.612	0.334	-0.278	0.516	0.237	0.206	-0.279	0.207	0.612	1.528	1.261	0.825	1.430	1.179	1.154	0.824	1.154	0.612	0.334	-0.278	0.516	0.237	0.206	-0.279	0.207	0.612	1988-03-01	1984-03-01	1993-03-01	1984-03-01	1979-03-01	1994-03-01	1987-03-01	1986-03-01	1988-03-01	1984-03-01	1993-03-01	1984-03-01	1979-03-01	1994-03-01	1987-03-01	1986-03-01	0.00	0.00	0.00	0.00	0.00	0.00	0.00	0.00	High	High	High	High	High	High	High	High	High	High	High	High	High	High	High	High	1	1.802021E-05	0.0004293552	0.0005546424	3.455937E-05	0.00292242	0.001151879	0.0001381201	0.001688702	1.802021E-05	0.0001167078	0.0019182773	0.001845987	0.0004735076	0.0103245959	0.003192625	0.0005168382	0.0067770008									1.802021E-05	0.0004293552	0.0005546424	3.455937E-05	0.00292242	0.001151879	0.0001381201	0.001688702	1.802021E-05	0.0001167078	0.0019182773	0.001845987	0.0004735076	0.0103245959	0.003192625	0.0005168382	0.0067770008
-3.47389e+17	TRUE	High	IsMasterProtein	AT5G09590.1	Symbols: MTHSC70-2, HSC70-5 mitochondrial HSO70 2 chr5:2975721-2978508 FORWARD LENGTH=682	1	1	0	0	0	1	4	10	10	4	7	2	3	4	2	2	2	2	1	3	1	1	1	1	1	3	5	0	0	0	0	3	10	75	1	1	0	0	0	1	3	10	10	4	6	2	3	3	2	2	2	2	1	3	1	1	1	1	1	3	5	0	0	0	0	2	10	71	0.000	FALSE		138.679	39	33	33	75	18	682	72.9	1978-05-01	24270.14	26	cell organization and biogenesis;metabolic process;response to stimulus	Golgi;membrane;mitochondrion;organelle lumen	nucleotide binding;protein binding	Pf00012, Pf06723	830818	AT5G09590	MTHSC70-2	5			0	0	1.194	1.222	1.024	1.099	1.403	1.118	1.277	0.897	5316.1	6345.9	6495.7	5164.0	5674.6	7243.9	0.46	1940-02-01	1988-02-01	1951-05-01	1978-03-01	1978-02-01	7260.28162387469	4958.64674206207	5050.7733171597	6320.65680184477	6546.15238283639	6216.14858284977	6579.32446033634	6761.90862090352	6413.44190455379	4791.25847706927	4988.62113906783	5683.41217289074	5724.2824516387	5812.05205475802	7435.16747832812	7240.66801235277	7256.58973833683	7435.16747832812	4958.64674206207	5050.7733171597	6320.65680184477	6546.15238283639	6216.14858284977	6579.32446033634	6761.90862090352	6413.44190455379	4791.25847706927	4988.62113906783	5683.41217289074	5724.2824516387	5812.05205475802	7435.16747832812	7240.66801235277	7256.58973833683	7435.16747832812	1.271	1.315	1.035	1.174	1.495	1.108	1.274	0.901	0.346	0.396	0.050	0.231	0.580	0.148	0.349	-0.151	0.580	1.271	1.315	1.035	1.174	1.495	1.108	1.274	0.901	0.346	0.396	0.050	0.231	0.580	0.148	0.349	-0.151	0.580	1975-03-01	1976-03-01	1981-03-01	1972-03-01	1978-03-01	1978-03-01	1981-03-01	1984-03-01	1975-03-01	1976-03-01	1981-03-01	1972-03-01	1978-03-01	1978-03-01	1981-03-01	1984-03-01	0.00	0.00	0.00	0.00	0.00	0.00	0.00	0.00	High	High	High	High	High	High	High	High	High	High	High	High	High	High	High	High	1	0.0004336597	0.0001570448	0.3237171	0.002620391	2.762838E-05	0.007669979	2.346106E-05	0.00665977	2.346106E-05	0.001135897	0.0010891228	0.384567	0.006726909	0.0007611879	0.01493878	0.0001431098	0.0181795569					5				0.0004336597	0.0001570448	0.3237171	0.002620391	2.762838E-05	0.007669979	2.346106E-05	0.00665977	2.346106E-05	0.001135897	0.0010891228	0.384567	0.006726909	0.0007611879	0.01493878	0.0001431098	0.0181795569					5
-5.7868e+18	TRUE	High	IsMasterProtein	AT3G03710.1	Symbols: RIF10, PNP polyribonucleotide nucleotidyltransferase, putative chr3:919542-924906 FORWARD LENGTH=922	3	1	0	0	0	2	2	4	10	8	6	5	2	2	2	3	2	0	1	1	0	0	0	0	1	1	1	0	0	0	0	6	10	63	2	1	0	0	0	2	2	4	10	8	6	3	2	2	2	3	2	0	1	1	0	0	0	0	1	1	1	0	0	0	0	2	10	56	0.000	FALSE		138.669	37	38	39	63	30	922	99.5	1957-05-01	22982.16	30	cell communication;metabolic process;regulation of biological process;response to stimulus		catalytic activity;RNA binding	Pf00013, Pf00575, Pf01138, Pf03725, Pf03726	821181	AT3G03710	RIF10	3			0	0	0.443	0.639	1.445	0.612	0.763	0.667	1.246	0.773	13066.9	5783.0	8355.3	14177.0	8676.6	10814.6	1936-03-01	1939-03-01	2021-08-05	2021-10-04	2021-11-06	1958-02-01	14594.5188224823	12521.6961942822	12083.912033046	5576.74197380977	5820.67977837167	6007.22965360784	8046.62937698302	8388.87452796789	8491.50236799187	13285.5029179167	13559.5702410623	9049.63974923783	9050.44797529349	8576.14467674156	11330.1951801842	10785.3545883307	11013.8709251984	13559.5702410623	12521.6961942822	12083.912033046	5576.74197380977	5820.67977837167	6007.22965360784	8046.62937698302	8388.87452796789	8491.50236799187	13285.5029179167	13559.5702410623	9049.63974923783	9050.44797529349	8576.14467674156	11330.1951801842	10785.3545883307	11013.8709251984	13559.5702410623	0.471	0.675	1.432	0.662	0.823	0.652	1.242	0.752	-1.085	-0.566	0.519	-0.594	-0.282	-0.616	0.313	-0.410	1.085	0.471	0.675	1.432	0.662	0.823	0.652	1.242	0.752	-1.085	-0.566	0.519	-0.594	-0.282	-0.616	0.313	-0.410	1.085	1993-03-01	4.00	1984-03-01	2021-04-04	2021-09-04	1986-03-01	4.00	1998-03-01	1993-03-01	4.00	1984-03-01	2021-04-04	2021-09-04	1986-03-01	4.00	1998-03-01	0.00	0.00	0.00	0.00	0.00	0.00	0.00	0.00	High	High	High	High	High	High	High	High	High	High	High	High	High	High	High	High	1	1.951625E-06	3.115414E-05	1.990109E-05	2.718913E-05	0.001330755	5.431066E-06	0.0001439946	3.38366E-05	1.951625E-06	3.462922E-05	0.0005710879	0.0002139668	0.0004239086	0.0059780476	8.270292E-05	0.0005323236	0.0008122519	5								1.951625E-06	3.115414E-05	1.990109E-05	2.718913E-05	0.001330755	5.431066E-06	0.0001439946	3.38366E-05	1.951625E-06	3.462922E-05	0.0005710879	0.0002139668	0.0004239086	0.0059780476	8.270292E-05	0.0005323236	0.0008122519	5
3.34292e+18	TRUE	High	IsMasterProtein	AT5G20490.1	Symbols: XIK, ATXIK, XI-17 Myosin family protein with Dil domain chr5:6927064-6936825 REVERSE LENGTH=1545	0	1	0	0	0	3	4	8	6	4	2	4	2	3	2	3	3	3	1	1	0	0	0	1	0	0	0	0	0	0	0	0	8	51	0	1	0	0	0	2	4	8	6	4	2	3	2	3	2	3	3	3	1	1	0	0	0	1	0	0	0	0	0	0	0	0	8	49	0.000	FALSE		138.423	26	39	39	51	29	1545	174.9	2025-08-01	16979.01	37	cell differentiation;cell division;cell growth;cell organization and biogenesis;cellular component movement		catalytic activity;motor activity;nucleotide binding	Pf00063, Pf01576, Pf01843, Pf02736, Pf07111, Pf10146, Pf12718, Pf13514, Pf13851	832171	AT5G20490	XIK	5			0	9	1.112	0.954	0.858	1.030	0.876	1.064	0.850	1.074	9112.9	10132.3	8695.1	9249.7	9524.8	8099.0	1944-01-01	2028-02-01	1963-01-01	1940-04-01	1994-02-01	1952-04-01	10279.7658744738	8615.06047769921	8542.44269240261	10091.9903648171	9893.91631059839	10307.6874664196	8866.63711985984	8730.08364343158	8746.66813998664	8649.61844408484	8865.57521619821	9588.07755269579	9935.20492573859	9690.25863580274	8312.8169436381	8706.54686736987	8469.36969942179	10307.6874664196	8615.06047769921	8542.44269240261	10091.9903648171	9893.91631059839	10307.6874664196	8866.63711985984	8730.08364343158	8746.66813998664	8649.61844408484	8865.57521619821	9588.07755269579	9935.20492573859	9690.25863580274	8312.8169436381	8706.54686736987	8469.36969942179	10307.6874664196	1.177	1.024	0.870	1.112	0.970	1.037	0.872	1.034	0.235	0.034	-0.201	0.153	-0.044	0.052	-0.197	0.048	0.235	1.177	1.024	0.870	1.112	0.970	1.037	0.872	1.034	0.235	0.034	-0.201	0.153	-0.044	0.052	-0.197	0.048	0.235	1997-03-01	1994-03-01	1997-03-01	1997-03-01	1994-03-01	4.00	1996-03-01	1994-03-01	1997-03-01	1994-03-01	1997-03-01	1997-03-01	1994-03-01	4.00	1996-03-01	1994-03-01	0.00	0.00	0.00	0.00	0.00	0.00	0.00	0.00	High	High	High	High	High	High	High	High	High	High	High	High	High	High	High	High	1	0.002203973	0.4119024	0.002333795	0.0159392	0.3966211	0.2209048	0.001265848	0.2402764	0.001265848	0.004244703	0.4766133731	0.005655617	0.02903396	0.4791304771	0.2734634	0.002992285	0.3236493407									0.002203973	0.4119024	0.002333795	0.0159392	0.3966211	0.2209048	0.001265848	0.2402764	0.001265848	0.004244703	0.4766133731	0.005655617	0.02903396	0.4791304771	0.2734634	0.002992285	0.3236493407
7.37876e+18	TRUE	High	IsMasterProtein	AT5G20720.3;AT5G20720.2;AT5G20720.1	Symbols: CPN20 chaperonin 20 chr5:7015015-7016354 FORWARD LENGTH=253;Symbols: CPN20, CPN10, CHCPN10, ATCPN21, CPN21 chaperonin 20 chr5:7015015-7016354 FORWARD LENGTH=253;Symbols: CPN20, CPN10, CHCPN10, ATCPN21, CPN21 chaperonin 20 chr5:7015015-7016354 FORWARD LENGTH=253	2	16	9	1	2	3	5	9	6	7	6	5	4	1	3	6	8	1	3	2	3	5	4	3	4	8	7	1	0	0	0	0	16	134	2	2	3	1	2	3	4	6	6	7	5	5	4	1	3	5	6	1	3	2	3	5	4	3	4	8	7	1	0	0	0	0	8	106	0.000	FALSE		138.156	72	30	30	134	20	253	2021-08-26	1988-08-01	41583.31	20	cell organization and biogenesis;metabolic process;regulation of biological process;response to stimulus	cytoplasm;cytosol;extracellular;membrane;mitochondrion;organelle lumen	metal ion binding;nucleotide binding;protein binding	Pf00166	832195	AT5G20720	CPN20	5			0	0	0.633	0.721	1.139	0.776	0.797	0.734	1.027	0.815	23317.6	14763.4	16815.2	25906.5	20107.0	20643.9	2013-02-01	1930-03-01	1942-03-01	1956-02-01	1961-04-01	2017-02-01	26379.4070164986	21494.4054147896	22416.4732123201	14423.6966320204	15538.409789429	14803.4995573025	16956.8625634054	16882.7384086074	17324.0976091068	25448.4546543637	23637.9304921768	20528.6116087761	20973.3223449042	20014.552556126	21701.6523333157	20194.7302633355	21683.0095376835	25448.4546543637	21494.4054147896	22416.4732123201	14423.6966320204	15538.409789429	14803.4995573025	16956.8625634054	16882.7384086074	17324.0976091068	25448.4546543637	23637.9304921768	20528.6116087761	20973.3223449042	20014.552556126	21701.6523333157	20194.7302633355	21683.0095376835	25448.4546543637	0.679	0.777	1.143	0.836	0.864	0.727	1.033	0.805	-0.558	-0.364	0.193	-0.259	-0.212	-0.459	0.047	-0.313	0.558	0.679	0.777	1.143	0.836	0.864	0.727	1.033	0.805	-0.558	-0.364	0.193	-0.259	-0.212	-0.459	0.047	-0.313	0.558	2026-04-01	2029-04-01	2020-04-01	1935-04-01	1936-04-01	2024-04-01	1932-04-01	2028-04-01	2026-04-01	2029-04-01	2020-04-01	1935-04-01	1936-04-01	2024-04-01	1932-04-01	2028-04-01	0.00	0.00	0.00	0.00	0.00	0.00	0.00	0.00	High	High	High	High	High	High	High	High	High	High	High	High	High	High	High	High	1	7.612605E-05	0.0002102991	0.005160475	0.003454002	0.01485191	2.746543E-05	0.3235033	0.0002495674	2.746543E-05	0.0003068876	0.0012769696	0.01074211	0.008334368	0.0339658391	0.0002165783	0.3768563	0.002019021									7.612605E-05	0.0002102991	0.005160475	0.003454002	0.01485191	2.746543E-05	0.3235033	0.0002495674	2.746543E-05	0.0003068876	0.0012769696	0.01074211	0.008334368	0.0339658391	0.0002165783	0.3768563	0.002019021
-5.10415e+18	TRUE	High	IsMasterProtein	AT2G47390.1	Symbols: Prolyl oligopeptidase family protein chr2:19442278-19446253 REVERSE LENGTH=961	1	0	0	0	0	1	3	5	3	2	5	8	7	6	2	3	2	0	1	1	0	0	1	0	0	0	0	0	0	0	0	1	8	52	1	0	0	0	0	1	2	4	3	1	4	7	7	5	2	3	2	0	1	1	0	0	1	0	0	0	0	0	0	0	0	1	7	46	0.000	FALSE		138.136	40	33	34	52	28	961	106.2	1942-06-01	18006.97	28	metabolic process		catalytic activity	Pf00326, Pf01738	819352	AT2G47390	AT2G47390	2			0	0	1.041	0.809	0.776	0.909	0.774	1.176	0.852	1.073	11690.9	12174.3	9453.2	11384.6	10349.5	8814.0	0.69	1955-02-01	1973-03-01	1967-01-01	1950-07-01	2026-03-01	12524.2736292907	10993.4234924586	11017.7147787961	12474.4535604523	12253.692181731	11935.9408129516	9381.39497828583	9491.18689726871	9653.32368012599	10853.9282604349	10702.9002181085	10825.1361158299	10129.4273323303	10600.2179610184	9046.7249173229	8872.6291743088	8791.33342268206	12474.4535604523	10993.4234924586	11017.7147787961	12474.4535604523	12253.692181731	11935.9408129516	9381.39497828583	9491.18689726871	9653.32368012599	10853.9282604349	10702.9002181085	10825.1361158299	10129.4273323303	10600.2179610184	9046.7249173229	8872.6291743088	8791.33342268206	12474.4535604523	1.110	0.864	0.778	0.976	0.826	1.162	0.847	1.068	0.151	-0.211	-0.362	-0.036	-0.276	0.217	-0.240	0.095	0.362	1.110	0.864	0.778	0.976	0.826	1.162	0.847	1.068	0.151	-0.211	-0.362	-0.036	-0.276	0.217	-0.240	0.095	0.362	2021-06-04	2021-01-04	2021-03-04	2021-03-04	1999-03-01	2021-05-04	1999-03-01	1996-03-01	2021-06-04	2021-01-04	2021-03-04	2021-03-04	1999-03-01	2021-05-04	1999-03-01	1996-03-01	0.00	0.00	0.00	0.00	0.00	0.00	0.00	0.00	High	High	High	High	High	High	High	High	High	High	High	High	High	High	High	High	1	0.01593475	0.002128516	8.307873E-05	0.5008345	0.001074379	0.001845289	0.0006013605	0.03533672	8.307873E-05	0.02369998	0.0058252104	0.0004923169	0.5598178	0.005207208	0.004665389	0.001647459	0.0672921429									0.01593475	0.002128516	8.307873E-05	0.5008345	0.001074379	0.001845289	0.0006013605	0.03533672	8.307873E-05	0.02369998	0.0058252104	0.0004923169	0.5598178	0.005207208	0.004665389	0.001647459	0.0672921429
-5.30113e+17	TRUE	High	IsMasterProtein	AT3G62120.1;AT3G62120.2	Symbols: Class II aaRS and biotin synthetases superfamily protein chr3:23001227-23003849 REVERSE LENGTH=530;Symbols: Class II aaRS and biotin synthetases superfamily protein chr3:23001227-23003849 REVERSE LENGTH=530	0	1	0	0	0	2	2	2	4	4	7	6	10	7	8	4	5	1	3	4	1	2	1	1	1	3	2	0	0	0	0	0	10	81	0	1	0	0	0	2	2	2	4	4	6	6	9	7	8	4	5	1	3	4	1	2	1	1	1	3	2	0	0	0	0	0	9	79	0.000	FALSE		138.135	62	35	35	81	30	530	60.7	1940-06-01	25686.27	30	metabolic process	cytoplasm;cytosol;membrane	catalytic activity;nucleotide binding	Pf00587, Pf03129, Pf09180	825385	AT3G62120	AT3G62120	3			0	0	0.993	1.229	1.237	0.926	1.242	1.121	1.340	1.034	10078.2	10007.6	12381.7	9640.2	8931.1	11969.9	1986-04-01	1956-03-01	2021-05-03	1930-02-01	2015-02-01	2021-05-02	12476.6009043931	9760.8106658796	9221.61791954642	9967.76022994395	9566.9754286171	10212.042942742	12188.1213971194	12526.7328254817	12224.9508142746	9150.23657428345	9103.1069074617	8892.68877945052	9296.54299715022	9147.50762154534	12285.9214215584	12296.5264628628	12453.5406133677	12526.7328254817	9760.8106658796	9221.61791954642	9967.76022994395	9566.9754286171	10212.042942742	12188.1213971194	12526.7328254817	12224.9508142746	9150.23657428345	9103.1069074617	8892.68877945052	9296.54299715022	9147.50762154534	12285.9214215584	12296.5264628628	12453.5406133677	12526.7328254817	1.045	1.298	1.242	0.998	1.353	1.088	1.355	0.997	0.063	0.376	0.313	-0.003	0.436	0.122	0.438	-0.004	0.438	1.045	1.298	1.242	0.998	1.353	1.088	1.355	0.997	0.063	0.376	0.313	-0.003	0.436	0.122	0.438	-0.004	0.438	1999-03-01	2021-03-04	2021-04-04	1996-03-01	2021-03-04	1998-03-01	2021-03-04	2021-09-04	1999-03-01	2021-03-04	2021-04-04	1996-03-01	2021-03-04	1998-03-01	2021-03-04	2021-09-04	0.00	0.00	0.00	0.00	0.00	0.00	0.00	0.00	High	High	High	High	High	High	High	High	High	High	High	High	High	High	High	High	1	0.2826265	0.0002514494	0.0002982802	0.9576082	8.358473E-05	0.02719986	6.802451E-06	0.9163019	6.802451E-06	0.3209808	0.0013974206	0.001170235	0.9654678	0.0012303994	0.04385568	6.594131E-05	0.9360977132									0.2826265	0.0002514494	0.0002982802	0.9576082	8.358473E-05	0.02719986	6.802451E-06	0.9163019	6.802451E-06	0.3209808	0.0013974206	0.001170235	0.9654678	0.0012303994	0.04385568	6.594131E-05	0.9360977132
-2.26623e+18	TRUE	High	IsMasterProtein	AT1G15290.1	Symbols: Tetratricopeptide repeat (TPR)-like superfamily protein chr1:5257327-5264814 REVERSE LENGTH=1608	0	0	0	0	0	3	4	2	5	5	5	5	4	1	1	2	2	1	3	2	1	0	0	1	0	0	1	0	0	0	0	0	5	48	0	0	0	0	0	3	4	2	5	5	5	5	4	1	1	2	2	1	3	2	1	0	0	1	0	0	1	0	0	0	0	0	5	48	0.000	FALSE		138.056	27	40	40	48	34	1608	177.5	2021-01-07	16551.60	39		cytoplasm;cytosol	protein binding	Pf12807, Pf13374, Pf13414, Pf13424, Pf15044	838097	AT1G15290	AT1G15290	1			0	0	0.521	0.648	1.245	0.783	0.650	0.607	0.830	0.910	12455.5	6487.5	8074.6	13647.9	10684.4	8869.0	1976-01-01	2021-01-06	2021-08-07	1984-07-01	1965-06-01	1967-04-01	14426.4504350947	11801.5422799959	11649.6622537131	6461.66560513882	6399.85936773038	7125.32678040861	7511.8046712297	8107.02545939438	8233.03599946413	12455.6604331711	13403.4201732318	10956.427461447	11144.7166774467	10226.6404467139	9103.18932193625	9176.25748806866	8803.88557837005	13403.4201732318	11801.5422799959	11649.6622537131	6461.66560513882	6399.85936773038	7125.32678040861	7511.8046712297	8107.02545939438	8233.03599946413	12455.6604331711	13403.4201732318	10956.427461447	11144.7166774467	10226.6404467139	9103.18932193625	9176.25748806866	8803.88557837005	13403.4201732318	0.568	0.678	1.194	0.833	0.699	0.618	0.838	0.880	-0.817	-0.562	0.256	-0.263	-0.517	-0.694	-0.255	-0.184	0.817	0.568	0.678	1.194	0.833	0.699	0.618	0.838	0.880	-0.817	-0.562	0.256	-0.263	-0.517	-0.694	-0.255	-0.184	0.817	1995-03-01	1998-03-01	1986-03-01	2021-07-04	2021-03-04	1993-03-01	1999-03-01	1993-03-01	1995-03-01	1998-03-01	1986-03-01	2021-07-04	2021-03-04	1993-03-01	1999-03-01	1993-03-01	0.00	0.00	0.00	0.00	0.00	0.00	0.00	0.00	High	High	High	High	High	High	High	High	High	High	High	High	High	High	High	High	1	2.382536E-05	8.040716E-05	0.00526343	0.006017889	0.0001113037	1.197086E-05	0.0009244766	0.007437212	1.197086E-05	0.0001408971	0.0007734575	0.01091391	0.01299256	0.0014027157	0.0001300124	0.002315959	0.0198319952									2.382536E-05	8.040716E-05	0.00526343	0.006017889	0.0001113037	1.197086E-05	0.0009244766	0.007437212	1.197086E-05	0.0001408971	0.0007734575	0.01091391	0.01299256	0.0014027157	0.0001300124	0.002315959	0.0198319952
7.47858e+18	TRUE	High	IsMasterProtein	AT1G09340.1	Symbols: CRB, CSP41B, HIP1.3 chloroplast RNA binding chr1:3015473-3018035 FORWARD LENGTH=378	1	1	0	0	0	1	3	5	11	5	4	9	8	4	7	6	3	7	5	4	4	6	4	4	7	7	7	1	0	0	0	0	11	124	1	1	0	0	0	1	2	4	4	5	4	6	8	4	6	6	3	6	5	4	4	6	4	4	7	7	7	1	0	0	0	0	8	110	0.000	FALSE		137.953	67	29	29	124	24	378	42.6	2016-08-01	38996.75	24	cell communication;cell organization and biogenesis;defense response;metabolic process;regulation of biological process;response to stimulus	cytoplasm;extracellular;Golgi;membrane;ribosome;vacuole	catalytic activity;DNA binding;protein binding;RNA binding	Pf01370, Pf04321, Pf13460, Pf13950	837455	AT1G09340	CRB	1			0	0	0.580	0.551	0.950	0.690	0.612	0.912	0.888	0.976	23656.6	13719.3	13038.6	21815.5	15043.3	13357.2	2018-02-01	1975-03-01	1954-09-01	2027-03-01	2029-06-01	1954-04-01	24023.5444281705	22480.9106280542	22060.5197091009	13718.4870781509	13808.7531232321	12908.9465560127	12782.4972517085	13090.9414301212	14652.9959907869	20564.7601599503	20742.3307561145	15791.6059524249	15216.5682221214	15407.7286071726	14214.2956397367	13321.082321182	13285.0375065522	22480.9106280542	22480.9106280542	22060.5197091009	13718.4870781509	13808.7531232321	12908.9465560127	12782.4972517085	13090.9414301212	14652.9959907869	20564.7601599503	20742.3307561145	15791.6059524249	15216.5682221214	15407.7286071726	14214.2956397367	13321.082321182	13285.0375065522	22480.9106280542	0.605	0.606	1.001	0.749	0.658	0.871	0.879	0.992	-0.725	-0.724	0.001	-0.417	-0.603	-0.199	-0.186	-0.012	0.725	0.605	0.606	1.001	0.749	0.658	0.871	0.879	0.992	-0.725	-0.724	0.001	-0.417	-0.603	-0.199	-0.186	-0.012	0.725	2024-04-01	2024-04-01	2013-04-01	2025-04-01	2022-04-01	2016-04-01	2016-04-01	2013-04-01	2024-04-01	2024-04-01	2013-04-01	2025-04-01	2022-04-01	2016-04-01	2016-04-01	2013-04-01	0.00	0.00	0.00	0.00	0.00	0.00	0.00	0.00	High	High	High	High	High	High	High	High	High	High	High	High	High	High	High	High	1	1.466354E-05	7.754417E-05	0.9849945	0.0001114732	3.999609E-05	0.003025479	0.003367517	0.8511924	1.466354E-05	0.0001028951	0.0007588961	0.9877673	0.00083601	0.0008793266	0.006931038	0.006838049	0.8842902367		5			5				1.466354E-05	7.754417E-05	0.9849945	0.0001114732	3.999609E-05	0.003025479	0.003367517	0.8511924	1.466354E-05	0.0001028951	0.0007588961	0.9877673	0.00083601	0.0008793266	0.006931038	0.006838049	0.8842902367		5			5
-5.93848e+18	TRUE	High	IsMasterProtein	AT5G12250.1	Symbols: TUB6 beta-6 tubulin chr5:3961317-3962971 REVERSE LENGTH=449	1	0	0	0	1	1	4	8	3	7	3	10	30	10	4	5	1	7	11	5	5	4	5	4	4	5	7	1	0	0	0	0	30	146	1	0	0	0	1	1	2	4	3	4	3	7	9	6	4	5	1	6	8	5	5	4	5	4	4	5	5	1	0	0	0	0	9	103	0.000	FALSE		137.629	49	30	32	146	5	449	50.6	1982-04-01	45441.54	20	cell organization and biogenesis;response to stimulus	cytoplasm;cytoskeleton;membrane	catalytic activity;nucleotide binding;structural molecule activity	Pf00091, Pf03953	831100	AT5G12250	TUB6	5	Neutrophil degranulation		3	0	0.599	0.784	1.309	0.893	0.876	0.645	0.981	0.860	1370.1	820.9	1074.8	1426.0	1273.7	1249.4	0.50	0.79	1941-03-01	1939-01-01	1930-04-01	1950-01-01	1440.05785312863	1286.68694518234	1292.89635270999	817.655371965711	815.711450758813	824.372792174996	1111.10640722888	1076.25749936811	1123.59564718924	1362.26729824028	1337.9382936977	1248.55925849949	1328.55832988739	1225.05460899012	1259.18091219989	1260.40723786286	1312.24555960664	1362.26729824028	1286.68694518234	1292.89635270999	817.655371965711	815.711450758813	824.372792174996	1111.10640722888	1076.25749936811	1123.59564718924	1362.26729824028	1337.9382936977	1248.55925849949	1328.55832988739	1225.05460899012	1259.18091219989	1260.40723786286	1312.24555960664	1362.26729824028	0.635	0.856	1.347	0.938	0.946	0.647	1.008	0.864	-0.655	-0.225	0.430	-0.092	-0.080	-0.629	0.012	-0.211	0.655	0.635	0.856	1.347	0.938	0.946	0.647	1.008	0.864	-0.655	-0.225	0.430	-0.092	-0.080	-0.629	0.012	-0.211	0.655	2021-01-03	2021-08-03	1998-02-01	2021-12-03	2021-12-03	2021-01-03	2021-10-03	2021-07-03	2021-01-03	2021-08-03	1998-02-01	2021-12-03	2021-12-03	2021-01-03	2021-10-03	2021-07-03	0.00	0.00	0.00	0.00	0.00	0.00	0.00	0.00	High	High	High	High	High	High	High	High	High	High	High	High	High	High	High	High	1	7.751758E-06	0.00206835	2.470847E-05	0.1403825	0.1450309	3.390353E-06	0.7991492	0.001318663	3.390353E-06	6.974443E-05	0.005708795	0.0002370191	0.1863919	0.2087109511	6.247211E-05	0.82882	0.0057131762									7.751758E-06	0.00206835	2.470847E-05	0.1403825	0.1450309	3.390353E-06	0.7991492	0.001318663	3.390353E-06	6.974443E-05	0.005708795	0.0002370191	0.1863919	0.2087109511	6.247211E-05	0.82882	0.0057131762
-2.91583e+18	TRUE	High	IsMasterProtein	AT1G02500.2;AT1G02500.1	Symbols: SAM1, SAM-1, MAT1, AtSAM1 S-adenosylmethionine synthetase 1 chr1:519037-520218 FORWARD LENGTH=393;Symbols: SAM1, SAM-1, MAT1, AtSAM1 S-adenosylmethionine synthetase 1 chr1:519037-520218 FORWARD LENGTH=393	0	1	1	0	1	3	3	6	7	1	2	1	2	1	1	3	7	6	3	7	4	3	1	3	4	8	6	0	0	2	0	2	8	89	0	1	1	0	1	2	3	6	6	1	2	1	2	1	1	3	2	6	3	5	2	3	1	2	4	8	6	0	0	2	0	2	8	77	0.000	FALSE		137.602	56	30	30	89	4	393	43.1	1982-05-01	32010.26	18	metabolic process;response to stimulus	cytoplasm;cytosol;membrane	catalytic activity;metal ion binding;nucleotide binding;protein binding	Pf00438, Pf02772, Pf02773	839501	AT1G02500	SAM1	1	Metabolism of ingested SeMet, Sec, MeSec into H2Se; Sulfur amino acid metabolism; Methylation		8	6	0.747	0.888	1.189	0.906	0.909	0.828	1.003	0.981	4273.8	3192.1	3794.6	4253.6	3853.5	3867.0	1959-02-01	1998-02-01	1958-04-01	0.18	1935-02-01	0.78	4352.76739099077	4073.26133719162	3973.86407170986	3148.50571144155	3212.86564711645	3350.2150323725	3805.68373962478	3809.81315884429	3975.00376324785	4098.41294194597	3956.92711502466	3848.71573140726	4008.17036734925	3946.89948146135	4001.55141412497	3856.55471749384	4031.29680981067	4098.41294194597	4073.26133719162	3973.86407170986	3148.50571144155	3212.86564711645	3350.2150323725	3805.68373962478	3809.81315884429	3975.00376324785	4098.41294194597	3956.92711502466	3848.71573140726	4008.17036734925	3946.89948146135	4001.55141412497	3856.55471749384	4031.29680981067	4098.41294194597	0.804	0.960	1.194	0.977	0.984	0.823	1.007	0.975	-0.314	-0.059	0.255	-0.034	-0.023	-0.282	0.010	-0.037	0.314	0.804	0.960	1.194	0.977	0.984	0.823	1.007	0.975	-0.314	-0.059	0.255	-0.034	-0.023	-0.282	0.010	-0.037	0.314	1956-03-01	1960-03-01	1955-03-01	1960-03-01	1960-03-01	1955-03-01	1960-03-01	1959-03-01	1956-03-01	1960-03-01	1955-03-01	1960-03-01	1960-03-01	1955-03-01	1960-03-01	1959-03-01	0.00	0.00	0.00	0.00	0.00	0.00	0.00	0.00	High	High	High	High	High	High	High	High	High	High	High	High	High	High	High	High	1	0.0009133236	0.226552	0.001157304	0.4998093	0.6513045	0.0003660359	0.7923695	0.3920248	0.0003660359	0.002047984	0.2850772251	0.003230957	0.5588472	0.7163946983	0.001323799	0.82318	0.4832549624									0.0009133236	0.226552	0.001157304	0.4998093	0.6513045	0.0003660359	0.7923695	0.3920248	0.0003660359	0.002047984	0.2850772251	0.003230957	0.5588472	0.7163946983	0.001323799	0.82318	0.4832549624
5.44863e+17	TRUE	High	IsMasterProtein	AT5G38480.2	Symbols: GRF3, RCI1 general regulatory factor 3 chr5:15410277-15411285 FORWARD LENGTH=254	0	0	4	2	0	0	1	4	7	15	16	9	6	12	7	6	3	3	3	4	3	3	4	5	9	9	8	0	0	0	0	0	16	143	0	0	4	2	0	0	1	4	6	9	10	7	6	10	7	6	3	3	3	4	3	3	4	5	9	9	8	0	0	0	0	0	10	126	0.000	FALSE		137.353	73	30	32	143	1	254	2021-05-28	1987-04-01	50651.76	18	cell communication;regulation of biological process;response to stimulus	cytoplasm;cytosol;Golgi;membrane;mitochondrion;nucleus;vacuole	nucleotide binding;protein binding	Pf00244	833836	AT5G38480	GRF3	5			0	0	1.253	1.208	0.964	1.053	0.883	1.078	0.838	1.240	86.4	108.2	104.3	95.3	100.4	84.2	1937-05-01	2021-08-13	9.00	15.71	2021-10-05	2021-09-01	133.98	77.818780019146	84.9739705871286	107.789716745261	107.73646344954	134.343912460126	111.764968561161	104.74340451608	89.6613508242376	102.828345607318	79.2250630294646	93.9756260443193	112.502646085054	102.851809834395	80.4477967305547	83.9226692303312	98.6854796743649	134.343912460126	77.818780019146	84.9739705871286	107.789716745261	107.73646344954	134.343912460126	111.764968561161	104.74340451608	89.6613508242376	102.828345607318	79.2250630294646	93.9756260443193	112.502646085054	102.851809834395	80.4477967305547	83.9226692303312	98.6854796743649	134.343912460126	1.426	1.250	0.876	1.139	0.968	1.128	0.849	1.164	0.512	0.322	-0.191	0.188	-0.047	0.174	-0.236	0.219	0.512	1.426	1.250	0.876	1.139	0.968	1.128	0.849	1.164	0.512	0.322	-0.191	0.188	-0.047	0.174	-0.236	0.219	0.512	1999-01-01	1996-01-01	2021-04-02	1998-01-01	1995-01-01	2021-04-02	1998-01-01	1997-01-01	1999-01-01	1996-01-01	2021-04-02	1998-01-01	1995-01-01	2021-04-02	1998-01-01	1997-01-01	0.00	0.00	0.00	0.00	0.00	0.00	0.00	0.00	High	High	High	High	High	High	High	High	High	High	High	High	High	High	High	High	1	0.005248733	0.02332004	0.1442154	0.2015574	0.7460129	0.1506678	0.04409072	0.08294724	0.005248733	0.008947713	0.0397608861	0.1882764	0.2544347	0.7955932085	0.1951268	0.06416963	0.1354610535									0.005248733	0.02332004	0.1442154	0.2015574	0.7460129	0.1506678	0.04409072	0.08294724	0.005248733	0.008947713	0.0397608861	0.1882764	0.2544347	0.7955932085	0.1951268	0.06416963	0.1354610535
-4.5314e+18	TRUE	High	IsMasterProtein	AT2G45540.1	Symbols: WD-40 repeat family protein / beige-related chr2:18757881-18772229 REVERSE LENGTH=2946	1	0	0	0	1	3	3	4	5	3	3	1	1	2	1	2	3	2	2	0	2	0	0	0	0	0	0	0	0	0	0	0	5	39	1	0	0	0	1	3	2	4	5	3	3	1	1	2	1	2	3	2	2	0	2	0	0	0	0	0	0	0	0	0	0	0	5	38	0.000	FALSE		136.759	15	33	33	39	32	2946	321.7	1985-05-01	14244.43	32		membrane	nucleotide binding;protein binding	Pf00400, Pf02138, Pf14844	819162	AT2G45540	AT2G45540	2			0	0	0.883	0.942	1.067	0.862	0.895	1.078	1.038	1.109	6264.2	5530.8	5902.2	5949.4	5129.7	5322.7	1943-02-01	1991-04-01	1996-02-01	1990-05-01	2024-05-01	1952-05-01	6372.74701523673	5963.53117389041	5831.2327200517	5638.388201149	5180.00495835662	5545.84944947045	5809.63903504601	5925.95173071114	5856.012335716	5504.71841442854	5763.10700551006	5295.21967969057	5199.58133926067	5253.95729027247	5463.19346221907	5822.02829975174	5571.67112230897	5963.53117389041	5963.53117389041	5831.2327200517	5638.388201149	5180.00495835662	5545.84944947045	5809.63903504601	5925.95173071114	5856.012335716	5504.71841442854	5763.10700551006	5295.21967969057	5199.58133926067	5253.95729027247	5463.19346221907	5822.02829975174	5571.67112230897	5963.53117389041	0.924	0.994	1.076	0.932	0.997	1.038	1.070	1.044	-0.113	-0.008	0.105	-0.102	-0.004	0.054	0.098	0.062	0.113	0.924	0.994	1.076	0.932	0.997	1.038	1.070	1.044	-0.113	-0.008	0.105	-0.102	-0.004	0.054	0.098	0.062	0.113	1975-03-01	1977-03-01	1975-03-01	1974-03-01	1975-03-01	1973-03-01	1973-03-01	1976-03-01	1975-03-01	1977-03-01	1975-03-01	1974-03-01	1975-03-01	1973-03-01	1973-03-01	1976-03-01	0.00	0.00	0.00	0.00	0.00	0.00	0.00	0.00	High	High	High	High	High	High	High	High	High	High	High	High	High	High	High	High	1	0.08703361	0.8413929	0.07392956	0.07169303	0.9432039	0.2727943	0.04070195	0.1680376	0.04070195	0.1090676	0.8706395673	0.1049668	0.1038611	0.9556333051	0.328898	0.05970104	0.241535639									0.08703361	0.8413929	0.07392956	0.07169303	0.9432039	0.2727943	0.04070195	0.1680376	0.04070195	0.1090676	0.8706395673	0.1049668	0.1038611	0.9556333051	0.328898	0.05970104	0.241535639
3.5284e+18	TRUE	High	IsMasterProtein	AT3G02530.1	Symbols: TCP-1/cpn60 chaperonin family protein chr3:528806-532457 REVERSE LENGTH=535	0	0	0	0	0	3	4	9	1	4	6	3	4	2	2	5	4	3	1	0	0	0	0	0	0	2	1	0	0	0	0	0	9	54	0	0	0	0	0	2	4	8	1	4	6	3	3	2	2	4	4	3	1	0	0	0	0	0	0	2	1	0	0	0	0	0	8	50	0.000	FALSE		136.633	56	26	27	54	5	535	58.9	2021-06-01	21125.92	23	metabolic process;response to stimulus	cytoplasm;cytosol;membrane	nucleotide binding;protein binding	Pf00118	821160	AT3G02530	AT3G02530	3	Cooperation of PDCL (PhLP1) and TRiC/CCT in G-protein beta folding; Association of TriC/CCT with target proteins during biosynthesis		5	0	1.131	1.059	0.936	1.060	0.981	1.115	0.926	1.128	2542.2	2876.3	2692.9	2433.6	2579.3	2387.5	0.36	1981-02-01	1962-01-01	1989-02-01	2022-04-01	1939-02-01	2989.42666323658	2372.84430911774	2413.60949389165	2864.84311517366	2849.44761596961	2997.54645433513	2763.42466930934	2703.69671887513	2721.92110575112	2300.30096064815	2307.64582874217	2624.40263990468	2626.8936632029	2641.74476174215	2424.63156592796	2465.34925952216	2507.64533003778	2997.54645433513	2372.84430911774	2413.60949389165	2864.84311517366	2849.44761596961	2997.54645433513	2763.42466930934	2703.69671887513	2721.92110575112	2300.30096064815	2307.64582874217	2624.40263990468	2626.8936632029	2641.74476174215	2424.63156592796	2465.34925952216	2507.64533003778	2997.54645433513	1.213	1.141	0.940	1.142	1.070	1.103	0.937	1.107	0.279	0.190	-0.089	0.191	0.098	0.142	-0.094	0.147	0.279	1.213	1.141	0.940	1.142	1.070	1.103	0.937	1.107	0.279	0.190	-0.089	0.191	0.098	0.142	-0.094	0.147	0.279	1942-03-01	1941-03-01	1945-03-01	1939-03-01	1938-03-01	1944-03-01	1941-03-01	1941-03-01	1942-03-01	1941-03-01	1945-03-01	1939-03-01	1938-03-01	1944-03-01	1941-03-01	1941-03-01	0.00	0.00	0.00	0.00	0.00	0.00	0.00	0.00	High	High	High	High	High	High	High	High	High	High	High	High	High	High	High	High	1	0.001324288	0.003464222	0.08797315	0.004329446	0.07609914	0.009049561	0.0289322	0.00528063	0.001324288	0.002774489	0.008512795	0.1219573	0.01000623	0.1225729428	0.01714156	0.04425339	0.0153687611									0.001324288	0.003464222	0.08797315	0.004329446	0.07609914	0.009049561	0.0289322	0.00528063	0.001324288	0.002774489	0.008512795	0.1219573	0.01000623	0.1225729428	0.01714156	0.04425339	0.0153687611
3.77203e+18	TRUE	High	IsMasterProtein	AT2G15620.1	Symbols: NIR1, NIR, ATHNIR nitrite reductase 1 chr2:6810552-6812666 FORWARD LENGTH=586	0	1	0	0	0	1	6	8	9	7	5	3	3	5	2	4	2	1	3	2	1	0	1	1	0	0	5	0	0	0	0	1	9	71	0	1	0	0	0	1	4	7	9	7	5	3	3	5	2	3	2	1	3	2	1	0	1	1	0	0	5	0	0	0	0	1	9	67	0.000	FALSE		136.284	48	31	31	71	26	586	65.5	2028-06-01	24314.32	26	metabolic process;response to stimulus;transport	cytosol;extracellular;membrane;mitochondrion	catalytic activity;metal ion binding	Pf01077, Pf03460	816055	AT2G15620	NIR1	2			0	0	0.736	0.747	1.014	0.984	0.850	0.706	0.864	0.829	16429.8	12097.7	12268.5	17417.8	17131.4	14799.6	1966-03-01	1959-03-01	1964-05-01	1960-04-01	2021-05-04	2019-01-01	17994.2772666031	15778.208729675	15161.2813870378	11673.8251072583	12671.4306239425	12130.6004395635	12276.7115415066	12317.7495558422	13073.7865739197	17359.2434724098	15664.1643462022	16608.5202082891	17869.4993265571	16427.0055925751	15190.3523830765	15055.1108918163	15522.8013143174	17869.4993265571	15778.208729675	15161.2813870378	11673.8251072583	12671.4306239425	12130.6004395635	12276.7115415066	12317.7495558422	13073.7865739197	17359.2434724098	15664.1643462022	16608.5202082891	17869.4993265571	16427.0055925751	15190.3523830765	15055.1108918163	15522.8013143174	17869.4993265571	0.786	0.811	1.033	1.028	0.925	0.717	0.900	0.823	-0.348	-0.301	0.047	0.040	-0.112	-0.481	-0.153	-0.281	0.481	0.786	0.811	1.033	1.028	0.925	0.717	0.900	0.823	-0.348	-0.301	0.047	0.040	-0.112	-0.481	-0.153	-0.281	0.481	2014-04-01	2014-04-01	2021-09-04	2022-04-01	2020-04-01	2016-04-01	2021-04-01	2014-04-01	2014-04-01	2014-04-01	2021-09-04	2022-04-01	2020-04-01	2016-04-01	2021-04-01	2014-04-01	0.00	0.00	0.00	0.00	0.00	0.00	0.00	0.00	High	High	High	High	High	High	High	High	High	High	High	High	High	High	High	High	1	0.0009551879	0.00119043	0.4102623	0.5766584	0.1146813	5.561937E-05	0.01167768	0.0003537342	5.561937E-05	0.002125358	0.0038354328	0.4730255	0.6333109	0.1716284334	0.0003425961	0.01999669	0.002464379									0.0009551879	0.00119043	0.4102623	0.5766584	0.1146813	5.561937E-05	0.01167768	0.0003537342	5.561937E-05	0.002125358	0.0038354328	0.4730255	0.6333109	0.1716284334	0.0003425961	0.01999669	0.002464379
-3.08699e+18	TRUE	High	IsMasterProtein	AT1G49760.1;AT1G49760.2	Symbols: PAB8, PABP8 poly(A) binding protein 8 chr1:18416740-18419753 FORWARD LENGTH=671;Symbols: PAB8 poly(A) binding protein 8 chr1:18416740-18419753 FORWARD LENGTH=671	2	0	0	0	1	3	5	3	6	7	4	5	5	4	1	1	2	1	0	0	1	1	1	0	1	3	5	0	0	0	0	10	10	72	2	0	0	0	1	3	4	3	6	7	4	5	3	3	1	1	2	1	0	0	1	1	1	0	1	3	5	0	0	0	0	2	7	60	0.000	FALSE		136.268	42	32	36	72	21	671	72.7	1953-07-01	25442.39	24	regulation of biological process;response to stimulus	cytoplasm;cytosol;nucleus	protein binding;RNA binding	Pf00076, Pf00658, Pf08777, Pf13893, Pf14259	841399	AT1G49760	PAB8	1	Nonsense Mediated Decay (NMD) independent of the Exon Junction Complex (EJC); Nonsense Mediated Decay (NMD) enhanced by the Exon Junction Complex (EJC); L13a-mediated translational silencing of Ceruloplasmin expression		8	2	0.724	0.889	1.227	0.741	0.978	0.908	1.321	0.844	9029.8	6539.8	8025.3	9722.5	7201.9	9513.4	1979-01-01	2017-02-01	2026-04-01	1968-06-01	1951-05-01	1969-03-01	10193.2904835275	8557.33214459609	8443.93311720565	6345.09643505101	6582.43507314038	6670.136659859	7850.19196259971	8057.56677072515	8156.85849326018	8946.11347956891	9470.44845946034	7478.73400500327	7512.20891544222	7180.93490337741	10034.8252314287	9487.66747405055	9542.47757301213	10034.8252314287	8557.33214459609	8443.93311720565	6345.09643505101	6582.43507314038	6670.136659859	7850.19196259971	8057.56677072515	8156.85849326018	8946.11347956891	9470.44845946034	7478.73400500327	7512.20891544222	7180.93490337741	10034.8252314287	9487.66747405055	9542.47757301213	10034.8252314287	0.768	0.944	1.228	0.803	1.052	0.884	1.311	0.828	-0.380	-0.084	0.296	-0.317	0.073	-0.178	0.390	-0.272	0.390	0.768	0.944	1.228	0.803	1.052	0.884	1.311	0.828	-0.380	-0.084	0.296	-0.317	0.073	-0.178	0.390	-0.272	0.390	1987-03-01	1992-03-01	1986-03-01	1992-03-01	1998-03-01	1984-03-01	1993-03-01	1995-03-01	1987-03-01	1992-03-01	1986-03-01	1992-03-01	1998-03-01	1984-03-01	1993-03-01	1995-03-01	0.00	0.00	0.00	0.00	0.00	0.00	0.00	0.00	High	High	High	High	High	High	High	High	High	High	High	High	High	High	High	High	1	0.0002533687	0.08865539	0.000355831	0.0009832645	0.2274581	0.004141764	3.573048E-05	0.0003826109	3.573048E-05	0.0007500697	0.1256745135	0.001328245	0.003238506	0.3014439864	0.008989243	0.0001915964	0.0025818149									0.0002533687	0.08865539	0.000355831	0.0009832645	0.2274581	0.004141764	3.573048E-05	0.0003826109	3.573048E-05	0.0007500697	0.1256745135	0.001328245	0.003238506	0.3014439864	0.008989243	0.0001915964	0.0025818149
-3.59352e+18	TRUE	High	IsMasterProtein	ATCG00680.1	Symbols: PSBB photosystem II reaction center protein B chrC:72371-73897 FORWARD LENGTH=508	0	0	0	1	2	0	0	3	7	11	11	23	42	6	6	5	7	7	8	7	6	5	8	9	9	9	8	2	0	0	0	0	42	202	0	0	0	1	2	0	0	3	4	4	4	6	5	5	5	5	6	7	7	7	6	5	7	8	9	9	8	2	0	0	0	0	9	125	0.000	FALSE		136.125	35	27	27	202	16	508	56.0	1989-06-01	66765.33	16	cell organization and biogenesis;metabolic process	membrane	protein binding	Pf00421	844733	ATCG00680	psbB	Pt			0	0	0.596	0.597	1.002	0.725	0.501	0.815	0.691	1.181	26778.4	15968.4	15993.3	27026.0	19599.7	13540.6	1979-07-01	1951-04-01	2021-11-06	1961-02-01	1933-04-01	2021-02-03	28296.7086634696	23714.2023652017	26796.9830803321	15904.9281688381	15097.9454589518	16432.9061537161	16534.3068281052	15627.0428798108	17247.9215415123	26557.0814725044	24650.9879727632	19554.8312822863	20444.2259388017	19119.6972392861	13898.1525517643	14151.4068149917	14094.8017362135	26796.9830803321	23714.2023652017	26796.9830803321	15904.9281688381	15097.9454589518	16432.9061537161	16534.3068281052	15627.0428798108	17247.9215415123	26557.0814725044	24650.9879727632	19554.8312822863	20444.2259388017	19119.6972392861	13898.1525517643	14151.4068149917	14094.8017362135	26796.9830803321	0.627	0.653	1.041	0.770	0.549	0.802	0.713	1.171	-0.674	-0.615	0.059	-0.377	-0.865	-0.318	-0.488	0.228	0.865	0.627	0.653	1.041	0.770	0.549	0.802	0.713	1.171	-0.674	-0.615	0.059	-0.377	-0.865	-0.318	-0.488	0.228	0.865	1930-04-01	1931-04-01	2021-04-01	1935-04-01	2028-04-01	2025-04-01	2022-04-01	2018-04-01	1930-04-01	1931-04-01	2021-04-01	1935-04-01	2028-04-01	2025-04-01	2022-04-01	2018-04-01	0.00	0.00	0.00	0.00	0.00	0.00	0.00	0.00	High	High	High	High	High	High	High	High	High	High	High	High	High	High	High	High	1	0.0001385004	0.0002333515	0.3476707	0.0007295274	5.444232E-06	0.0004525449	6.553409E-06	0.002137283	5.444232E-06	0.0004761291	0.0013436956	0.4090222	0.002618898	0.0005704167	0.001550111	6.456487E-05	0.0080032033					5				0.0001385004	0.0002333515	0.3476707	0.0007295274	5.444232E-06	0.0004525449	6.553409E-06	0.002137283	5.444232E-06	0.0004761291	0.0013436956	0.4090222	0.002618898	0.0005704167	0.001550111	6.456487E-05	0.0080032033					5
9.0787e+18	TRUE	High	IsMasterProtein	AT5G26780.1	Symbols: SHM2 serine hydroxymethyltransferase 2 chr5:9418299-9421725 FORWARD LENGTH=517	0	0	0	2	1	1	4	4	4	5	7	7	7	4	4	4	3	0	1	1	1	1	1	1	3	3	6	0	0	0	0	0	7	75	0	0	0	2	1	1	3	3	3	5	7	7	6	4	4	4	3	0	1	1	1	1	1	1	3	3	6	0	0	0	0	0	7	71	0.000	FALSE		136.112	47	31	32	75	13	517	57.3	1975-08-01	25656.40	22	metabolic process	cytosol;mitochondrion	catalytic activity;metal ion binding	Pf00155, Pf00464, Pf01212	832736	AT5G26780	SHM2	5	Carnitine synthesis; Metabolism of folate and pterines		7	0	0.997	1.050	1.053	1.116	1.105	0.878	0.990	0.934	4378.7	4366.6	4597.6	4455.2	4972.8	4922.9	2015-01-01	1938-02-01	1953-03-01	1943-06-01	1973-03-01	2013-03-01	5005.02126114857	4130.93093975551	4113.18909401445	4349.26519925403	4441.12950643632	4226.5986428615	4493.19851645298	4661.88442094925	4539.3648605625	4106.64954640429	4332.06433363476	4807.4495344892	4876.17369583984	5093.29261916103	5052.85684728119	4978.33486164373	4937.00392585603	5093.29261916103	4130.93093975551	4113.18909401445	4349.26519925403	4441.12950643632	4226.5986428615	4493.19851645298	4661.88442094925	4539.3648605625	4106.64954640429	4332.06433363476	4807.4495344892	4876.17369583984	5093.29261916103	5052.85684728119	4978.33486164373	4937.00392585603	5093.29261916103	1.052	1.107	1.052	1.167	1.183	0.881	1.013	0.915	0.074	0.147	0.073	0.223	0.242	-0.183	0.019	-0.128	0.242	1.052	1.107	1.052	1.167	1.183	0.881	1.013	0.915	0.074	0.147	0.073	0.223	0.242	-0.183	0.019	-0.128	0.242	1963-03-01	1964-03-01	1965-03-01	1966-03-01	1966-03-01	1966-03-01	1970-03-01	1968-03-01	1963-03-01	1964-03-01	1965-03-01	1966-03-01	1966-03-01	1966-03-01	1970-03-01	1968-03-01	0.00	0.00	0.00	0.00	0.00	0.00	0.00	0.00	High	High	High	High	High	High	High	High	High	High	High	High	High	High	High	High	1	0.1556686	0.01226285	0.1490141	0.005876918	0.003014403	0.004179504	0.6355388	0.01064656	0.003014403	0.1854246	0.0234190706	0.1937365	0.01273968	0.0105346386	0.009061553	0.6822706	0.0258707999									0.1556686	0.01226285	0.1490141	0.005876918	0.003014403	0.004179504	0.6355388	0.01064656	0.003014403	0.1854246	0.0234190706	0.1937365	0.01273968	0.0105346386	0.009061553	0.6822706	0.0258707999
-5.59102e+18	TRUE	High	IsMasterProtein	AT5G26710.1	Symbols: Glutamyl/glutaminyl-tRNA synthetase, class Ic chr5:9305673-9308247 FORWARD LENGTH=719	0	0	1	0	1	0	1	2	4	8	7	8	7	7	3	2	1	1	2	0	0	0	1	1	0	0	1	0	0	0	0	0	8	58	0	0	1	0	1	0	1	2	4	7	7	7	6	7	3	2	1	1	2	0	0	0	1	1	0	0	1	0	0	0	0	0	7	55	0.000	FALSE		135.561	42	41	41	58	34	719	81.0	2021-03-07	17712.72	34	metabolic process	cytoplasm;cytosol	catalytic activity;nucleotide binding	Pf00749, Pf01406, Pf03950, Pf13410, Pf14497	832718	AT5G26710	AT5G26710	5			0	0	0.990	1.059	1.070	0.918	1.015	1.138	1.105	1.102	10932.5	10818.5	11576.9	10354.2	9506.7	10504.4	1961-02-01	1930-04-01	1983-02-01	2021-11-08	2014-04-01	1989-03-01	11875.0040256416	10421.2539339268	10163.4687840343	10775.4415632753	10561.9906046794	11449.7862208807	11602.2627705183	11922.7186852112	11430.3737117659	9431.61376967299	10188.204720955	9777.12947315529	9916.3264112486	9690.75893327894	10781.7921529229	10833.9457798914	10557.2547445302	11922.7186852112	10421.2539339268	10163.4687840343	10775.4415632753	10561.9906046794	11449.7862208807	11602.2627705183	11922.7186852112	11430.3737117659	9431.61376967299	10188.204720955	9777.12947315529	9916.3264112486	9690.75893327894	10781.7921529229	10833.9457798914	10557.2547445302	11922.7186852112	1.061	1.132	1.067	0.999	1.094	1.115	1.095	1.086	0.086	0.179	0.093	-0.001	0.130	0.157	0.131	0.120	0.179	1.061	1.132	1.067	0.999	1.094	1.115	1.095	1.086	0.086	0.179	0.093	-0.001	0.130	0.157	0.131	0.120	0.179	2021-03-04	2021-04-04	2021-05-04	1999-03-01	2021-01-04	2021-01-04	2021-01-04	2021-05-04	2021-03-04	2021-04-04	2021-05-04	1999-03-01	2021-01-04	2021-01-04	2021-01-04	2021-05-04	0.00	0.00	0.00	0.00	0.00	0.00	0.00	0.00	High	High	High	High	High	High	High	High	High	High	High	High	High	High	High	High	1	0.1623507	0.006491258	0.1082091	0.98212	0.05513801	0.01052478	0.006798634	0.01616453	0.006491258	0.1926754	0.0138026406	0.1463837	0.9854395	0.0943117607	0.01945997	0.0124285	0.0362137111									0.1623507	0.006491258	0.1082091	0.98212	0.05513801	0.01052478	0.006798634	0.01616453	0.006491258	0.1926754	0.0138026406	0.1463837	0.9854395	0.0943117607	0.01945997	0.0124285	0.0362137111
-5.51611e+17	TRUE	High	IsMasterProtein	AT1G76810.1	Symbols: eukaryotic translation initiation factor 2 (eIF-2) family protein chr1:28831366-28836310 REVERSE LENGTH=1294	1	0	0	0	0	8	7	6	3	1	0	1	2	3	3	2	0	1	1	0	0	0	0	0	0	0	0	0	0	0	0	0	8	39	1	0	0	0	0	8	7	6	3	1	0	1	2	3	3	2	0	1	1	0	0	0	0	0	0	0	0	0	0	0	0	0	8	39	0.000	FALSE		135.311	36	35	35	39	34	1294	142.0	1939-05-01	14808.65	34	metabolic process	cytoplasm;cytosol;membrane	catalytic activity;nucleotide binding;RNA binding	Pf00009, Pf03144, Pf11987, Pf14578	844015	AT1G76810	AT1G76810	1	GTP hydrolysis and joining of the 60S ribosomal subunit		5	0	0.864	1.105	1.279	0.861	0.965	0.957	1.122	1.092	7722.2	6674.8	8536.8	8101.2	6971.6	7818.9	1947-02-01	1935-12-01	2021-06-03	1976-04-01	2026-07-01	1955-05-01	8588.27487362094	7353.58358918921	7186.45329639342	6648.25698304561	6141.47529633434	7787.86252700754	8392.86912486393	8571.14666824101	8479.57501132209	7556.35592819719	7784.62917301328	7459.40800095012	7272.00143815346	6949.14405565863	8025.36754151717	8288.01947196284	7815.62599492559	8571.14666824101	7353.58358918921	7186.45329639342	6648.25698304561	6141.47529633434	7787.86252700754	8392.86912486393	8571.14666824101	8479.57501132209	7556.35592819719	7784.62917301328	7459.40800095012	7272.00143815346	6949.14405565863	8025.36754151717	8288.01947196284	7815.62599492559	8571.14666824101	0.939	1.167	1.243	0.942	1.048	0.945	1.113	1.055	-0.091	0.222	0.313	-0.086	0.068	-0.082	0.155	0.077	0.313	0.939	1.167	1.243	0.942	1.048	0.945	1.113	1.055	-0.091	0.222	0.313	-0.086	0.068	-0.082	0.155	0.077	0.313	1985-03-01	1989-03-01	1988-03-01	1987-03-01	1990-03-01	1985-03-01	1988-03-01	1992-03-01	1985-03-01	1989-03-01	1988-03-01	1987-03-01	1990-03-01	1985-03-01	1988-03-01	1992-03-01	0.00	0.00	0.00	0.00	0.00	0.00	0.00	0.00	High	High	High	High	High	High	High	High	High	High	High	High	High	High	High	High	1	0.4213235	0.001716401	0.009102611	0.1477595	0.2268761	0.3889806	0.01003853	0.09218626	0.001716401	0.4622404	0.004989983	0.0173774	0.1944951	0.3008593338	0.449215	0.0174867	0.1471977559									0.4213235	0.001716401	0.009102611	0.1477595	0.2268761	0.3889806	0.01003853	0.09218626	0.001716401	0.4622404	0.004989983	0.0173774	0.1944951	0.3008593338	0.449215	0.0174867	0.1471977559
-4.80039e+18	TRUE	High	IsMasterProtein	AT4G30160.2	Symbols: VLN4 villin 4 chr4:14754528-14759511 FORWARD LENGTH=983	0	0	0	1	0	3	3	2	5	6	3	5	6	7	3	0	1	1	1	0	0	0	0	0	1	1	2	0	0	0	0	0	7	51	0	0	0	1	0	2	3	2	5	5	3	5	6	7	3	0	1	1	1	0	0	0	0	0	1	1	2	0	0	0	0	0	7	49	0.000	FALSE		135.199	36	36	36	51	28	983	110.4	2029-06-01	16748.07	31	cell growth;cell organization and biogenesis;regulation of biological process;response to stimulus	cytoplasm;cytoskeleton;cytosol	protein binding	Pf00626, Pf02209	829139	AT4G30160	VLN4	4			0	0	1.247	1.043	0.836	1.291	0.992	0.930	0.769	1.011	7934.9	9896.9	8273.1	8248.9	10646.6	8185.6	2015-01-01	1958-02-01	0.82	0.95	2028-02-01	2.00	10923.5076191339	7485.97683869206	7453.59234794939	9857.54493592624	9725.97161416582	10201.9594644594	8568.45132786752	8306.31290274631	8060.90379035937	8011.4649572485	7612.61082722696	10492.3054026235	10888.1650426847	10904.5483481985	8233.59398775793	8326.04163834619	8597.6113828885	10904.5483481985	7485.97683869206	7453.59234794939	9857.54493592624	9725.97161416582	10201.9594644594	8568.45132786752	8306.31290274631	8060.90379035937	8011.4649572485	7612.61082722696	10492.3054026235	10888.1650426847	10904.5483481985	8233.59398775793	8326.04163834619	8597.6113828885	10904.5483481985	1.329	1.112	0.837	1.378	1.074	0.923	0.779	0.991	0.410	0.154	-0.257	0.462	0.102	-0.116	-0.360	-0.013	0.462	1.329	1.112	0.837	1.378	1.074	0.923	0.779	0.991	0.410	0.154	-0.257	0.462	0.102	-0.116	-0.360	-0.013	0.462	1994-03-01	1990-03-01	1996-03-01	1996-03-01	1991-03-01	2021-01-04	1998-03-01	1992-03-01	1994-03-01	1990-03-01	1996-03-01	1996-03-01	1991-03-01	2021-01-04	1998-03-01	1992-03-01	0.00	0.00	0.00	0.00	0.00	0.00	0.00	0.00	High	High	High	High	High	High	High	High	High	High	High	High	High	High	High	High	1	0.0001576299	0.01541882	0.001082267	0.0001119176	0.0927304	0.02543143	3.651889E-05	0.7641357	3.651889E-05	0.0005247945	0.0281773223	0.003063891	0.0008375928	0.1444199651	0.04139662	0.0001948587	0.8126498365									0.0001576299	0.01541882	0.001082267	0.0001119176	0.0927304	0.02543143	3.651889E-05	0.7641357	3.651889E-05	0.0005247945	0.0281773223	0.003063891	0.0008375928	0.1444199651	0.04139662	0.0001948587	0.8126498365
-4.01971e+18	TRUE	High	IsMasterProtein	AT4G17140.3	Symbols: pleckstrin homology (PH) domain-containing protein chr4:9613617-9636618 REVERSE LENGTH=4219	0	0	0	0	1	1	4	3	3	2	0	5	3	3	2	1	1	1	5	1	1	2	0	1	2	1	0	0	0	0	0	0	5	43	0	0	0	0	1	1	4	3	3	2	0	5	3	3	2	1	1	1	5	1	1	2	0	1	2	1	0	0	0	0	0	0	5	43	0.000	FALSE		135.188	11	40	40	43	40	4219	470.9	1999-05-01	13153.56	40		Golgi;membrane;vacuole		Pf00169, Pf06101, Pf06650, Pf12624	827424	AT4G17140	AT4G17140	4			0	0	0.806	0.893	1.108	0.776	0.827	1.049	1.066	1.091	9176.0	7393.6	8193.2	9080.0	7047.3	7510.3	1992-01-01	1951-06-01	3.00	2021-09-06	1955-05-01	1976-07-01	9479.96870701233	8704.00249012555	8572.68314075858	7364.18082582349	6661.44969142877	7474.65042059351	8048.03287663474	8247.37624294992	8089.4959319061	8390.03999669847	8807.71083509712	7414.00008609812	7300.45936420503	7217.99726787748	7694.46144794705	8535.60796983932	7888.36729029689	8807.71083509712	8704.00249012555	8572.68314075858	7364.18082582349	6661.44969142877	7474.65042059351	8048.03287663474	8247.37624294992	8089.4959319061	8390.03999669847	8807.71083509712	7414.00008609812	7300.45936420503	7217.99726787748	7694.46144794705	8535.60796983932	7888.36729029689	8807.71083509712	0.829	0.941	1.136	0.850	0.934	0.979	1.099	1.012	-0.271	-0.088	0.183	-0.234	-0.098	-0.030	0.136	0.017	0.271	0.829	0.941	1.136	0.850	0.934	0.979	1.099	1.012	-0.271	-0.088	0.183	-0.234	-0.098	-0.030	0.136	0.017	0.271	1990-03-01	1992-03-01	1988-03-01	1990-03-01	1992-03-01	1986-03-01	1988-03-01	1991-03-01	1990-03-01	1992-03-01	1988-03-01	1990-03-01	1992-03-01	1986-03-01	1988-03-01	1991-03-01	0.00	0.00	0.00	0.00	0.00	0.00	0.00	0.00	High	High	High	High	High	High	High	High	High	High	High	High	High	High	High	High	1	0.006811812	0.06912496	0.01555621	0.002924925	0.1761494	0.590535	0.02638828	0.73772	0.002924925	0.01120311	0.1011831829	0.02737965	0.007322248	0.2441525564	0.6435904	0.04078949	0.7916161395									0.006811812	0.06912496	0.01555621	0.002924925	0.1761494	0.590535	0.02638828	0.73772	0.002924925	0.01120311	0.1011831829	0.02737965	0.007322248	0.2441525564	0.6435904	0.04078949	0.7916161395
-2.20161e+18	TRUE	High	IsMasterProtein	AT1G10760.1	Symbols: SEX1, SOP1, SOP, GWD1, GWD Pyruvate phosphate dikinase, PEP/pyruvate binding domain chr1:3581210-3590043 REVERSE LENGTH=1399	0	0	0	0	0	1	0	4	10	4	4	1	2	2	2	4	5	7	3	1	2	1	0	1	2	2	0	0	0	0	0	0	10	58	0	0	0	0	0	1	0	3	10	4	4	1	2	2	2	3	5	6	3	1	2	1	0	1	2	2	0	0	0	0	0	0	10	55	0.000	FALSE		135.055	29	39	39	58	36	1399	156.5	1992-05-01	19028.43	38	metabolic process;response to stimulus	mitochondrion	catalytic activity;metal ion binding;nucleotide binding;protein binding	Pf01326	837619	AT1G10760	SEX1	1			0	2	0.802	0.817	1.018	0.785	0.879	1.081	1.121	0.982	12705.9	10192.2	10377.8	12018.2	9431.9	10569.6	1988-03-01	1956-07-01	1956-08-01	1962-02-01	1990-06-01	1937-07-01	13059.7806268514	12221.1675288832	11706.4950896866	10151.692115967	10506.8510267791	9062.24259102412	9554.85651965843	10419.4671595323	10817.5049339601	11381.3838314275	11374.5862779423	9931.40904062453	9439.34068501426	9660.36728818559	10848.715024864	11065.1401823288	10065.3315798657	12221.1675288832	12221.1675288832	11706.4950896866	10151.692115967	10506.8510267791	9062.24259102412	9554.85651965843	10419.4671595323	10817.5049339601	11381.3838314275	11374.5862779423	9931.40904062453	9439.34068501426	9660.36728818559	10848.715024864	11065.1401823288	10065.3315798657	12221.1675288832	0.827	0.857	1.037	0.850	0.936	1.022	1.101	0.962	-0.275	-0.223	0.052	-0.234	-0.095	0.031	0.139	-0.055	0.275	0.827	0.857	1.037	0.850	0.936	1.022	1.101	0.962	-0.275	-0.223	0.052	-0.234	-0.095	0.031	0.139	-0.055	0.275	2021-04-04	2021-04-04	4.00	2021-02-04	2021-04-04	1999-03-01	2021-01-04	2021-02-04	2021-04-04	2021-04-04	4.00	2021-02-04	2021-04-04	1999-03-01	2021-01-04	2021-02-04	0.00	0.00	0.00	0.00	0.00	0.00	0.00	0.00	High	High	High	High	High	High	High	High	High	High	High	High	High	High	High	High	1	0.01271633	0.01609286	0.5136868	0.002685718	0.1561171	0.6352629	0.02447992	0.4056387	0.002685718	0.01945589	0.0291700392	0.5735838	0.006860006	0.2214819866	0.6849328	0.0381477	0.4966843053									0.01271633	0.01609286	0.5136868	0.002685718	0.1561171	0.6352629	0.02447992	0.4056387	0.002685718	0.01945589	0.0291700392	0.5735838	0.006860006	0.2214819866	0.6849328	0.0381477	0.4966843053
4.07844e+18	TRUE	High	IsMasterProtein	AT2G21660.1	Symbols: ATGRP7, CCR2, GR-RBP7, GRP7 cold, circadian rhythm, and rna binding 2 chr2:9265477-9266316 REVERSE LENGTH=176	1	1	1	5	0	1	5	16	8	5	5	4	5	7	5	7	14	6	5	4	4	2	3	4	5	6	7	0	0	0	0	0	16	136	1	1	1	2	0	1	2	7	6	4	5	3	5	4	3	5	4	5	5	4	4	2	3	4	5	6	6	0	0	0	0	0	7	98	0.000	FALSE		134.876	91	26	27	136	13	176	2021-09-16	2015-06-01	49028.91	15	defense response;metabolic process;regulation of biological process;response to stimulus;transport	cytoplasm;cytosol;extracellular;mitochondrion;nucleus	DNA binding;protein binding;RNA binding	Pf00076, Pf13893, Pf14259	816705	AT2G21660	CCR2; GRP7	2			0	4	1.353	0.932	0.689	1.958	1.208	0.693	0.617	0.774	16191.7	21901.3	15082.6	16132.2	31592.9	19482.3	2016-08-01	1948-08-01	1977-11-01	2019-02-01	2015-01-01	2022-06-01	31666.6036563048	14301.8279756317	16245.0437137841	20160.480994334	24129.4655056063	21960.8115797011	14538.9166634474	17697.0591408192	14891.6888257261	15806.0203707673	14757.5683069591	30345.7808950037	32342.7281674783	32433.7774460949	19271.8017479797	21115.1456321922	20462.9618944624	32433.7774460949	14301.8279756317	16245.0437137841	20160.480994334	24129.4655056063	21960.8115797011	14538.9166634474	17697.0591408192	14891.6888257261	15806.0203707673	14757.5683069591	30345.7808950037	32342.7281674783	32433.7774460949	19271.8017479797	21115.1456321922	20462.9618944624	32433.7774460949	1.445	1.027	0.710	2.075	1.327	0.695	0.640	0.772	0.531	0.038	-0.493	1.053	0.408	-0.525	-0.645	-0.373	1.053	1.445	1.027	0.710	2.075	1.327	0.695	0.640	0.772	0.531	0.038	-0.493	1.053	0.408	-0.525	-0.645	-0.373	1.053	2026-04-01	2019-04-01	2027-04-01	1934-04-01	2025-04-01	1942-04-01	1940-04-01	2025-04-01	2026-04-01	2019-04-01	2027-04-01	1934-04-01	2025-04-01	1942-04-01	1940-04-01	2025-04-01	0.00	0.00	0.00	0.00	0.00	0.00	0.00	0.00	High	High	High	High	High	High	High	High	High	High	High	High	High	High	High	High	1	0.002020336	0.7335948	0.001580134	2.784623E-06	0.0007793322	0.0002168001	5.078024E-06	0.003275404	2.784623E-06	0.00394867	0.7788523427	0.004132271	0.0002238238	0.0042493486	0.0008983878	5.617893E-05	0.0107871328				5			5		0.002020336	0.7335948	0.001580134	2.784623E-06	0.0007793322	0.0002168001	5.078024E-06	0.003275404	2.784623E-06	0.00394867	0.7788523427	0.004132271	0.0002238238	0.0042493486	0.0008983878	5.617893E-05	0.0107871328				5			5
2.98564e+18	TRUE	High	IsMasterProtein	AT5G10540.1	Symbols: Zincin-like metalloproteases family protein chr5:3328119-3332462 FORWARD LENGTH=701	0	0	0	0	0	2	5	6	9	6	3	2	2	4	4	5	2	2	1	1	1	0	2	0	0	1	2	0	0	0	0	0	9	60	0	0	0	0	0	1	3	5	8	6	3	2	2	4	4	5	2	2	1	1	1	0	2	0	0	1	2	0	0	0	0	0	8	55	0.000	FALSE		134.582	48	34	34	60	15	701	79.0	1963-05-01	19352.65	31	metabolic process;response to stimulus	cytoplasm;cytosol;extracellular	catalytic activity;metal ion binding	Pf01432	830919	AT5G10540	AT5G10540	5			0	0	0.981	1.189	1.212	0.971	1.259	1.080	1.297	1.009	3378.0	3314.4	4015.7	3160.4	3069.4	3979.8	1943-01-01	2021-09-03	2023-04-01	1936-07-01	2021-10-02	1942-02-01	4054.54107127378	3193.29665180553	3166.65395713493	3301.18570493357	3346.79515496506	3153.98649851548	3859.88909120964	4042.99145810103	3964.8541237323	2894.13151805035	3093.2413686703	3038.0324817536	3169.47802667971	3143.72183802701	4084.88507442774	4043.58775050862	4058.33640711956	4084.88507442774	3193.29665180553	3166.65395713493	3301.18570493357	3346.79515496506	3153.98649851548	3859.88909120964	4042.99145810103	3964.8541237323	2894.13151805035	3093.2413686703	3038.0324817536	3169.47802667971	3143.72183802701	4084.88507442774	4043.58775050862	4058.33640711956	4084.88507442774	1.027	1.244	1.211	1.042	1.358	1.048	1.303	0.974	0.039	0.315	0.276	0.059	0.441	0.068	0.382	-0.039	0.441	1.027	1.244	1.211	1.042	1.358	1.048	1.303	0.974	0.039	0.315	0.276	0.059	0.441	0.068	0.382	-0.039	0.441	1951-03-01	1955-03-01	1956-03-01	1948-03-01	1954-03-01	1950-03-01	1955-03-01	1960-03-01	1951-03-01	1955-03-01	1956-03-01	1948-03-01	1954-03-01	1950-03-01	1955-03-01	1960-03-01	0.00	0.00	0.00	0.00	0.00	0.00	0.00	0.00	High	High	High	High	High	High	High	High	High	High	High	High	High	High	High	High	1	0.4477018	0.0004156821	0.0006966832	0.3051159	0.0001730066	0.15722	1.595563E-05	0.3317936	1.595563E-05	0.4892718	0.0018831684	0.002182777	0.3660117	0.0017681125	0.2023619	0.0001133762	0.4217768988									0.4477018	0.0004156821	0.0006966832	0.3051159	0.0001730066	0.15722	1.595563E-05	0.3317936	1.595563E-05	0.4892718	0.0018831684	0.002182777	0.3660117	0.0017681125	0.2023619	0.0001133762	0.4217768988
6.55311e+18	TRUE	High	IsMasterProtein	AT1G52410.2	Symbols: TSA1 TSK-associating protein 1 chr1:19520762-19525361 FORWARD LENGTH=759	1	0	0	1	0	4	5	1	4	5	8	4	2	2	3	1	1	1	0	0	0	0	0	0	0	0	0	0	0	0	0	2	8	45	1	0	0	1	0	2	4	1	4	5	7	4	2	2	3	1	1	1	0	0	0	0	0	0	0	0	0	0	0	0	0	2	7	41	0.000	FALSE		134.546	49	38	39	45	32	759	84.3	1965-04-01	15777.96	33	defense response;response to stimulus	cytoplasm;endoplasmic reticulum;membrane;nucleus;organelle lumen;vacuole	metal ion binding;protein binding		841671	AT1G52410	TSA1	1			0	1	0.435	1.231	2.829	0.945	1.148	0.602	1.214	1.402	10769.4	4687.8	13260.2	8238.4	7787.8	9456.5	2028-01-01	2021-01-11	14.56	1936-12-01	16.81	1984-09-01	14402.0354559003	10169.4138394176	10106.7832684053	5521.80548651273	4718.38373174744	4552.48078657797	11120.46053604	14459.9039178735	13092.3921527767	7280.98630386533	8355.08545513752	8512.22703238646	6572.4442173514	7976.46759412671	9706.18633823951	10113.9990812596	8746.20612692574	14459.9039178735	10169.4138394176	10106.7832684053	5521.80548651273	4718.38373174744	4552.48078657797	11120.46053604	14459.9039178735	13092.3921527767	7280.98630386533	8355.08545513752	8512.22703238646	6572.4442173514	7976.46759412671	9706.18633823951	10113.9990812596	8746.20612692574	14459.9039178735	0.485	1.264	2.609	0.980	1.219	0.643	1.244	1.348	-1.045	0.338	1.383	-0.029	0.285	-0.637	0.315	0.431	1.383	0.485	1.264	2.609	0.980	1.219	0.643	1.244	1.348	-1.045	0.338	1.383	-0.029	0.285	-0.637	0.315	0.431	1.383	1985-03-01	2021-06-04	1990-03-01	1989-03-01	1994-03-01	1979-03-01	1993-03-01	2021-04-04	1985-03-01	2021-06-04	1990-03-01	1989-03-01	1994-03-01	1979-03-01	1993-03-01	2021-04-04	0.00	0.00	0.00	0.00	0.00	0.00	0.00	0.00	High	High	High	High	High	High	High	High	High	High	High	High	High	High	High	High	1	4.875928E-05	0.025787	6.925573E-06	0.821748	0.02150203	0.001063508	0.01972241	0.005050777	6.925573E-06	0.0002272895	0.0433856454	0.0001340826	0.8510535	0.0446805648	0.003004049	0.03153402	0.0148780742			1						4.875928E-05	0.025787	6.925573E-06	0.821748	0.02150203	0.001063508	0.01972241	0.005050777	6.925573E-06	0.0002272895	0.0433856454	0.0001340826	0.8510535	0.0446805648	0.003004049	0.03153402	0.0148780742			1
2.33895e+18	TRUE	High	IsMasterProtein	AT3G48110.1	Symbols: EDD1, EDD glycine-tRNA ligases chr3:17763111-17770964 FORWARD LENGTH=1067	0	0	1	0	0	1	2	3	6	10	7	2	2	3	2	5	3	4	4	2	0	0	1	0	0	0	0	0	0	0	0	0	10	58	0	0	1	0	0	1	2	3	6	10	7	2	2	3	2	5	3	4	4	2	0	0	1	0	0	0	0	0	0	0	0	0	10	58	0.000	FALSE		134.470	39	36	36	58	34	1067	119.7	1997-05-01	20122.92	34	metabolic process;regulation of biological process	cytoplasm;mitochondrion	catalytic activity;nucleotide binding;protein binding	Pf02091, Pf02092	823966	AT3G48110	EDD1	3			0	0	0.656	0.748	1.141	0.679	0.833	0.880	1.227	0.818	8612.7	5650.3	6445.1	9453.5	6418.7	7877.9	2021-07-03	1981-01-01	2019-04-01	0.68	1962-05-01	2021-03-02	9498.92005454747	8236.67856578662	7980.84186356185	5475.05993971948	5726.55958033074	5665.60602048931	6406.51288639445	6470.95381943279	6652.36003707096	9076.31630351034	8825.3182760269	6518.8168393087	6695.30782478247	6211.89139227457	8196.35877089326	7856.64687345833	8058.7113700959	9076.31630351034	8236.67856578662	7980.84186356185	5475.05993971948	5726.55958033074	5665.60602048931	6406.51288639445	6470.95381943279	6652.36003707096	9076.31630351034	8825.3182760269	6518.8168393087	6695.30782478247	6211.89139227457	8196.35877089326	7856.64687345833	8058.7113700959	9076.31630351034	0.693	0.803	1.158	0.723	0.898	0.869	1.242	0.810	-0.528	-0.317	0.212	-0.468	-0.155	-0.203	0.312	-0.304	0.528	0.693	0.803	1.158	0.723	0.898	0.869	1.242	0.810	-0.528	-0.317	0.212	-0.468	-0.155	-0.203	0.312	-0.304	0.528	1983-03-01	1986-03-01	1978-03-01	1988-03-01	1993-03-01	1978-03-01	1986-03-01	1986-03-01	1983-03-01	1986-03-01	1978-03-01	1988-03-01	1993-03-01	1978-03-01	1986-03-01	1986-03-01	0.00	0.00	0.00	0.00	0.00	0.00	0.00	0.00	High	High	High	High	High	High	High	High	High	High	High	High	High	High	High	High	1	4.863424E-05	0.0004285957	0.002296819	0.0001455561	0.01860964	0.003155886	0.0001833008	0.0001330476	4.863424E-05	0.0002268678	0.0019180913	0.00557866	0.0009697994	0.0402023849	0.007160713	0.0006391306	0.0014494181									4.863424E-05	0.0004285957	0.002296819	0.0001455561	0.01860964	0.003155886	0.0001833008	0.0001330476	4.863424E-05	0.0002268678	0.0019180913	0.00557866	0.0009697994	0.0402023849	0.007160713	0.0006391306	0.0014494181
3.37417e+18	TRUE	High	IsMasterProtein	AT1G72150.1	Symbols: PATL1 PATELLIN 1 chr1:27148558-27150652 FORWARD LENGTH=573	2	3	1	0	0	2	10	10	8	4	3	1	1	2	1	3	3	2	1	1	1	1	0	1	2	6	6	0	0	0	0	0	10	75	2	3	1	0	0	2	5	8	8	4	3	1	1	2	1	3	3	2	1	1	1	1	0	1	2	6	6	0	0	0	0	0	8	68	0.000	FALSE		134.426	61	41	41	75	32	573	64.0	1983-04-01	24483.74	35	cell division;cell growth;cell organization and biogenesis;transport	cytoplasm;cytosol;extracellular;Golgi;membrane;nucleus;vacuole	protein binding;transporter activity	Pf00650, Pf03765, Pf13716	843546	AT1G72150	PATL1	1			0	0	0.612	0.724	1.185	0.733	0.940	0.841	1.282	0.777	11603.4	7096.8	8406.6	11518.6	8441.1	10824.6	2017-04-01	2021-10-05	2024-07-01	1972-01-01	1937-03-01	1950-08-01	11950.7098505186	11183.3139732818	10669.0909251081	7651.07456286649	7041.11951333604	7116.08437310354	8538.96641163737	8440.42797074817	9296.46306552696	11247.7177907383	10572.7290671318	7644.93068468102	8804.82048133813	8649.32855362627	10048.5540794728	11578.1573489469	11369.4878606683	11578.1573489469	11183.3139732818	10669.0909251081	7651.07456286649	7041.11951333604	7116.08437310354	8538.96641163737	8440.42797074817	9296.46306552696	11247.7177907383	10572.7290671318	7644.93068468102	8804.82048133813	8649.32855362627	10048.5540794728	11578.1573489469	11369.4878606683	11578.1573489469	0.665	0.801	1.205	0.766	1.007	0.870	1.315	0.797	-0.588	-0.320	0.269	-0.385	0.010	-0.201	0.395	-0.327	0.588	0.665	0.801	1.205	0.766	1.007	0.870	1.315	0.797	-0.588	-0.320	0.269	-0.385	0.010	-0.201	0.395	-0.327	0.588	1995-03-01	1999-03-01	1990-03-01	1998-03-01	2021-04-04	1989-03-01	1998-03-01	1999-03-01	1995-03-01	1999-03-01	1990-03-01	1998-03-01	2021-04-04	1989-03-01	1998-03-01	1999-03-01	0.00	0.00	0.00	0.00	0.00	0.00	0.00	0.00	High	High	High	High	High	High	High	High	High	High	High	High	High	High	High	High	1	8.567312E-05	0.002145886	0.003007598	0.002823744	0.9070693	0.02184336	0.001476571	0.002550954	8.567312E-05	0.0003324493	0.0058592435	0.00694216	0.007120658	0.9276411264	0.03630482	0.003395764	0.0090011367									8.567312E-05	0.002145886	0.003007598	0.002823744	0.9070693	0.02184336	0.001476571	0.002550954	8.567312E-05	0.0003324493	0.0058592435	0.00694216	0.007120658	0.9276411264	0.03630482	0.003395764	0.0090011367
1.93448e+18	TRUE	High	IsMasterProtein	AT1G74470.1	Symbols: Pyridine nucleotide-disulphide oxidoreductase family protein chr1:27991248-27992845 FORWARD LENGTH=467	0	1	1	0	0	1	2	5	6	7	6	4	3	3	4	2	1	5	2	1	3	1	4	1	3	4	7	0	0	0	0	0	7	77	0	1	1	0	0	1	2	5	6	7	6	4	3	3	4	2	1	5	2	1	2	1	4	1	3	4	7	0	0	0	0	0	7	76	0.000	FALSE		134.368	61	34	34	77	26	467	51.8	1991-08-01	24958.71	26	metabolic process	membrane	catalytic activity;protein binding		843788	AT1G74470	AT1G74470	1			0	0	0.314	0.399	1.271	0.521	0.447	0.546	0.857	0.810	24132.0	7567.1	9618.9	26577.8	13852.5	11868.7	1930-03-01	1937-03-01	1988-08-01	1953-02-01	2021-10-05	2027-02-01	27057.5794198571	23115.9233514793	22325.4966909532	7126.90772096943	7616.44780650446	7630.28138612093	9602.40086220389	9657.51529903764	10818.6382693411	25185.2768350279	25138.8314448226	14047.3983685718	14449.3932503572	13530.1924828034	12665.5482224758	11836.6258860696	12464.4581716579	25185.2768350279	23115.9233514793	22325.4966909532	7126.90772096943	7616.44780650446	7630.28138612093	9602.40086220389	9657.51529903764	10818.6382693411	25185.2768350279	25138.8314448226	14047.3983685718	14449.3932503572	13530.1924828034	12665.5482224758	11836.6258860696	12464.4581716579	25185.2768350279	0.328	0.441	1.343	0.557	0.490	0.532	0.880	0.813	-1.608	-1.182	0.425	-0.845	-1.031	-0.910	-0.185	-0.299	1.608	0.328	0.441	1.343	0.557	0.490	0.532	0.880	0.813	-1.608	-1.182	0.425	-0.845	-1.031	-0.910	-0.185	-0.299	1.608	2021-11-04	2018-04-01	1994-03-01	2027-04-01	2025-04-01	2021-01-04	2021-12-04	2021-05-04	2021-11-04	2018-04-01	1994-03-01	2027-04-01	2025-04-01	2021-01-04	2021-12-04	2021-05-04	0.00	0.00	0.00	0.00	0.00	0.00	0.00	0.00	High	High	High	High	High	High	High	High	High	High	High	High	High	High	High	High	1	2.457487E-07	4.515669E-06	0.0003134539	3.87311E-06	1.780304E-06	5.117878E-07	0.00458942	0.001847472	2.457487E-07	1.836181E-05	0.0004557989	0.001213725	0.0002304926	0.0005300126	2.421908E-05	0.00888696	0.0071979337	5	1		5	1	5			2.457487E-07	4.515669E-06	0.0003134539	3.87311E-06	1.780304E-06	5.117878E-07	0.00458942	0.001847472	2.457487E-07	1.836181E-05	0.0004557989	0.001213725	0.0002304926	0.0005300126	2.421908E-05	0.00888696	0.0071979337	5	1		5	1	5
1.74086e+18	TRUE	High	IsMasterProtein	AT3G03960.1	Symbols: TCP-1/cpn60 chaperonin family protein chr3:1024432-1027604 FORWARD LENGTH=549	4	2	1	1	0	0	1	3	11	5	3	3	3	3	6	3	2	1	1	0	0	0	0	1	1	3	2	0	0	0	0	0	11	60	1	2	1	1	0	0	1	3	10	5	3	3	3	3	6	3	2	1	1	0	0	0	0	1	1	3	2	0	0	0	0	0	10	56	0.000	FALSE		134.270	47	29	29	60	24	549	58.9	1935-05-01	24568.28	24	metabolic process;regulation of biological process	cytoplasm;cytosol;membrane	nucleotide binding;protein binding	Pf00118	819549	AT3G03960	AT3G03960	3	Neutrophil degranulation; Cooperation of PDCL (PhLP1) and TRiC/CCT in G-protein beta folding; Association of TriC/CCT with target proteins during biosynthesis		8	0	0.977	1.098	1.123	0.951	1.055	1.120	1.110	1.134	10068.9	9842.3	11055.2	9241.5	8786.4	9748.6	2021-11-01	0.87	1946-02-01	1979-10-01	1984-04-01	1953-05-01	11150.7004497401	9496.60077128133	9460.75973221349	9902.4740914571	9906.44658345721	9798.43388492873	11004.0246296277	11195.5048030501	10915.2514284998	8259.32278286056	9268.09692476264	8680.68262931746	8571.69111642452	8999.27562103066	10006.0298402328	10311.3812431416	9725.49381695378	11195.5048030501	9496.60077128133	9460.75973221349	9902.4740914571	9906.44658345721	9798.43388492873	11004.0246296277	11195.5048030501	10915.2514284998	8259.32278286056	9268.09692476264	8680.68262931746	8571.69111642452	8999.27562103066	10006.0298402328	10311.3812431416	9725.49381695378	11195.5048030501	1.041	1.164	1.118	1.000	1.144	1.128	1.144	1.103	0.058	0.220	0.161	0.000	0.194	0.174	0.195	0.141	0.220	1.041	1.164	1.118	1.000	1.144	1.128	1.144	1.103	0.058	0.220	0.161	0.000	0.194	0.174	0.195	0.141	0.220	1999-03-01	2021-01-04	2021-02-04	1994-03-01	1997-03-01	1997-03-01	1997-03-01	2021-02-04	1999-03-01	2021-01-04	2021-02-04	1994-03-01	1997-03-01	1997-03-01	1997-03-01	2021-02-04	0.00	0.00	0.00	0.00	0.00	0.00	0.00	0.00	High	High	High	High	High	High	High	High	High	High	High	High	High	High	High	High	1	0.2049938	0.001693324	0.006208606	0.9990214	0.02842013	0.003100628	0.002146637	0.009955272	0.001693324	0.2385938	0.0049390156	0.01254516	0.9991149	0.0554953225	0.007068348	0.004648655	0.0245425588									0.2049938	0.001693324	0.006208606	0.9990214	0.02842013	0.003100628	0.002146637	0.009955272	0.001693324	0.2385938	0.0049390156	0.01254516	0.9991149	0.0554953225	0.007068348	0.004648655	0.0245425588
6.4778e+18	TRUE	High	IsMasterProtein	AT1G72370.1	Symbols: P40, AP40, RP40, RPSAA 40s ribosomal protein SA chr1:27243148-27244842 REVERSE LENGTH=298	7	1	2	1	1	1	6	3	5	7	9	21	5	7	7	4	3	6	7	8	6	4	6	5	5	5	7	0	0	0	0	9	21	158	4	1	2	1	1	1	3	3	4	4	8	9	4	6	6	4	3	5	7	7	6	4	6	5	5	5	7	0	0	0	0	4	9	125	0.000	FALSE		134.194	52	34	38	158	11	298	32.3	2015-05-01	53991.50	15	cell organization and biogenesis;metabolic process;response to stimulus;transport	cytoplasm;cytosol;Golgi;membrane;nucleus;ribosome	RNA binding;structural molecule activity	Pf00318	843569	AT1G72370	P40	1	Nonsense Mediated Decay (NMD) independent of the Exon Junction Complex (EJC); Nonsense Mediated Decay (NMD) enhanced by the Exon Junction Complex (EJC); Ribosomal scanning and start codon recognition; Formation of a pool of free 40S subunits; GTP hydrolysis and joining of the 60S ribosomal subunit; L13a-mediated translational silencing of Ceruloplasmin expression; Formation of the ternary complex, and subsequently, the 43S complex; SRP-dependent cotranslational protein targeting to membrane		14	7	0.777	0.935	1.203	0.832	0.996	0.924	1.196	0.930	17033.1	13242.1	15933.6	17210.8	14327.1	17140.4	0.02	0.87	1939-06-01	1936-09-01	2018-05-01	2015-05-01	18389.9994912471	15936.5704168359	16133.2333065118	13276.7632110165	13328.3870912393	13138.0980968636	15005.9008612328	15997.5817507211	16233.3050840446	15538.7073550467	17085.9000469775	14544.668471117	14242.369613901	14674.1693711185	17593.0026095381	17723.1791071912	16850.4379289135	17723.1791071912	15936.5704168359	16133.2333065118	13276.7632110165	13328.3870912393	13138.0980968636	15005.9008612328	15997.5817507211	16233.3050840446	15538.7073550467	17085.9000469775	14544.668471117	14242.369613901	14674.1693711185	17593.0026095381	17723.1791071912	16850.4379289135	17723.1791071912	0.826	0.981	1.188	0.889	1.067	0.915	1.200	0.905	-0.275	-0.027	0.248	-0.170	0.093	-0.129	0.263	-0.144	0.275	0.826	0.981	1.188	0.889	1.067	0.915	1.200	0.905	-0.275	-0.027	0.248	-0.170	0.093	-0.129	0.263	-0.144	0.275	2016-04-01	2020-04-01	2016-04-01	2019-04-01	2023-04-01	2014-04-01	2020-04-01	2022-04-01	2016-04-01	2020-04-01	2016-04-01	2019-04-01	2023-04-01	2014-04-01	2020-04-01	2022-04-01	0.00	0.00	0.00	0.00	0.00	0.00	0.00	0.00	High	High	High	High	High	High	High	High	High	High	High	High	High	High	High	High	1	0.0007571417	0.6096729	0.001479569	0.02644517	0.1782924	0.01003836	0.0002547046	0.01907655	0.0002547046	0.001764408	0.6666912827	0.003924584	0.04441608	0.2464636479	0.01870944	0.0008293808	0.0411362064									0.0007571417	0.6096729	0.001479569	0.02644517	0.1782924	0.01003836	0.0002547046	0.01907655	0.0002547046	0.001764408	0.6666912827	0.003924584	0.04441608	0.2464636479	0.01870944	0.0008293808	0.0411362064
8.36869e+18	TRUE	High	IsMasterProtein	AT5G49460.1	Symbols: ACLB-2 ATP citrate lyase subunit B 2 chr5:20055048-20058195 FORWARD LENGTH=608	1	0	0	1	1	1	10	9	3	4	7	2	2	2	2	3	2	2	3	3	1	1	1	0	1	2	3	0	0	2	0	0	10	69	1	0	0	1	1	1	7	7	3	4	6	2	2	2	2	3	2	2	3	3	1	1	1	0	1	2	3	0	0	2	0	0	7	63	0.000	FALSE		134.013	52	32	33	69	9	608	65.8	1964-07-01	24781.60	27	metabolic process	cytoplasm;cytosol;membrane	catalytic activity;metal ion binding;nucleotide binding	Pf00285, Pf00549, Pf13607	835006	AT5G49460	ACLB-2	5	Neutrophil degranulation; Fatty acyl-CoA biosynthesis; ChREBP activates metabolic gene expression		9	0	0.914	0.957	1.047	0.922	0.994	1.112	1.078	1.080	4655.5	4255.2	4453.2	4148.1	3825.1	4125.1	2021-02-03	2020-02-01	1983-02-01	2018-09-01	2021-08-05	2014-02-01	4756.05112611924	4450.64884694392	4315.61278159036	4238.3088914556	4142.08316566562	4302.44627926079	4457.62275569157	4471.08346719772	4504.85921828406	3749.73682350167	4112.82686083304	3910.09707117946	3841.79366671325	3917.77497897691	4233.99503254793	4143.27372731784	4190.94159231787	4504.85921828406	4450.64884694392	4315.61278159036	4238.3088914556	4142.08316566562	4302.44627926079	4457.62275569157	4471.08346719772	4504.85921828406	3749.73682350167	4112.82686083304	3910.09707117946	3841.79366671325	3917.77497897691	4233.99503254793	4143.27372731784	4190.94159231787	4504.85921828406	0.965	1.022	1.059	0.990	1.067	1.087	1.077	1.069	-0.052	0.031	0.083	-0.014	0.093	0.120	0.107	0.096	0.120	0.965	1.022	1.059	0.990	1.067	1.087	1.077	1.069	-0.052	0.031	0.083	-0.014	0.093	0.120	0.107	0.096	0.120	1963-03-01	1965-03-01	1964-03-01	1959-03-01	1961-03-01	1961-03-01	1961-03-01	1964-03-01	1963-03-01	1965-03-01	1964-03-01	1959-03-01	1961-03-01	1961-03-01	1961-03-01	1964-03-01	0.00	0.00	0.00	0.00	0.00	0.00	0.00	0.00	High	High	High	High	High	High	High	High	High	High	High	High	High	High	High	High	1	0.2914092	0.4630673	0.09166414	0.8135829	0.1558204	0.01579434	0.01591625	0.02813718	0.01579434	0.3302062	0.5269726851	0.1264508	0.84366	0.2210903405	0.02749538	0.02615854	0.0561535175									0.2914092	0.4630673	0.09166414	0.8135829	0.1558204	0.01579434	0.01591625	0.02813718	0.01579434	0.3302062	0.5269726851	0.1264508	0.84366	0.2210903405	0.02749538	0.02615854	0.0561535175
3.87146e+18	TRUE	High	IsMasterProtein	AT3G09820.1	Symbols: ADK1, ATADK1 adenosine kinase 1 chr3:3012122-3014624 FORWARD LENGTH=344	0	0	1	0	0	5	1	1	7	5	5	4	4	10	7	3	4	4	4	1	2	1	4	1	4	6	9	0	0	1	0	1	10	95	0	0	1	0	0	2	1	1	6	5	5	3	3	8	6	3	4	3	4	1	2	1	4	1	4	6	9	0	0	1	0	1	9	85	0.000	FALSE		133.987	67	28	28	95	8	344	37.8	1945-05-01	31933.21	19	metabolic process;response to stimulus	cytoplasm;cytosol;extracellular;membrane;nucleus	catalytic activity;metal ion binding;nucleotide binding	Pf00294	820140	AT3G09820	ADK1	3	Purine salvage		4	14	0.967	0.968	1.001	1.044	0.973	0.955	0.932	1.026	15361.0	14848.0	14870.2	14900.8	15551.3	14491.4	0.98	1937-02-01	1955-04-01	2021-04-03	2015-04-01	1943-03-01	16029.6924577956	14475.0464302031	14445.9687910473	14788.8964985169	15174.728972267	14428.6809424571	14692.1017313164	14929.9794249259	15369.6652509125	14068.7235527085	14145.4440653862	15396.9251124719	15395.5660264543	15928.0686085101	14873.9982684462	14922.8680461016	14674.6909882075	15928.0686085101	14475.0464302031	14445.9687910473	14788.8964985169	15174.728972267	14428.6809424571	14692.1017313164	14929.9794249259	15369.6652509125	14068.7235527085	14145.4440653862	15396.9251124719	15395.5660264543	15928.0686085101	14873.9982684462	14922.8680461016	14674.6909882075	15928.0686085101	1.023	1.037	1.014	1.104	1.051	0.950	0.952	1.012	0.033	0.052	0.019	0.142	0.071	-0.074	-0.071	0.017	0.142	1.023	1.037	1.014	1.104	1.051	0.950	0.952	1.012	0.033	0.052	0.019	0.142	0.071	-0.074	-0.071	0.017	0.142	2017-04-01	2017-04-01	2017-04-01	2017-04-01	2016-04-01	2018-04-01	2018-04-01	2017-04-01	2017-04-01	2017-04-01	2017-04-01	2017-04-01	2016-04-01	2018-04-01	2018-04-01	2017-04-01	0.00	0.00	0.00	0.00	0.00	0.00	0.00	0.00	High	High	High	High	High	High	High	High	High	High	High	High	High	High	High	High	1	0.4934792	0.2564212	0.6854282	0.01999818	0.1566192	0.1108386	0.08262319	0.6684512	0.01999818	0.5341651	0.3179086959	0.732737	0.03513984	0.2220762943	0.1486425	0.1121405	0.7354064087									0.4934792	0.2564212	0.6854282	0.01999818	0.1566192	0.1108386	0.08262319	0.6684512	0.01999818	0.5341651	0.3179086959	0.732737	0.03513984	0.2220762943	0.1486425	0.1121405	0.7354064087
8.66191e+18	TRUE	High	IsMasterProtein	AT2G23350.1	Symbols: PAB4, PABP4 poly(A) binding protein 4 chr2:9943209-9946041 FORWARD LENGTH=662	1	0	0	0	1	2	6	4	4	3	5	6	9	9	4	5	3	1	1	1	0	1	0	0	2	5	3	0	0	0	0	0	9	76	1	0	0	0	1	2	4	4	3	3	5	6	6	7	4	4	2	1	1	1	0	1	0	0	2	5	3	0	0	0	0	0	7	66	0.000	FALSE		133.973	36	32	32	76	22	662	71.6	1986-06-01	23139.11	25	regulation of biological process;response to stimulus	cytoplasm;cytosol;nucleus	protein binding;RNA binding	Pf00076, Pf00658, Pf08777, Pf13893, Pf14259	816867	AT2G23350	PAB4	2	Nonsense Mediated Decay (NMD) independent of the Exon Junction Complex (EJC); Nonsense Mediated Decay (NMD) enhanced by the Exon Junction Complex (EJC); L13a-mediated translational silencing of Ceruloplasmin expression		8	4	0.756	0.763	1.009	0.748	0.747	0.968	0.998	0.979	17669.6	13358.6	13484.6	18441.1	13798.7	13773.7	1946-02-01	1980-04-01	2021-09-03	1993-05-01	2018-05-01	0.84	19231.4645659341	16824.9273186204	16444.8207402559	12639.7714700828	13445.6933867918	14008.7363746775	13940.7792392065	13138.5173479291	13742.3957357964	17059.0882790307	17867.6938782372	13698.948325164	14393.2104099643	13184.5931823474	14260.6289384766	13736.5207986848	14349.1640660037	17867.6938782372	16824.9273186204	16444.8207402559	12639.7714700828	13445.6933867918	14008.7363746775	13940.7792392065	13138.5173479291	13742.3957357964	17059.0882790307	17867.6938782372	13698.948325164	14393.2104099643	13184.5931823474	14260.6289384766	13736.5207986848	14349.1640660037	17867.6938782372	0.803	0.818	1.019	0.788	0.808	0.971	1.026	0.964	-0.317	-0.290	0.027	-0.345	-0.307	-0.042	0.038	-0.053	0.345	0.803	0.818	1.019	0.788	0.808	0.971	1.026	0.964	-0.317	-0.290	0.027	-0.345	-0.307	-0.042	0.038	-0.053	0.345	2017-04-01	2018-04-01	2013-04-01	2019-04-01	2020-04-01	2013-04-01	2014-04-01	2014-04-01	2017-04-01	2018-04-01	2013-04-01	2019-04-01	2020-04-01	2013-04-01	2014-04-01	2014-04-01	0.00	0.00	0.00	0.00	0.00	0.00	0.00	0.00	High	High	High	High	High	High	High	High	High	High	High	High	High	High	High	High	1	0.002135874	0.0009702064	0.6461106	0.001115128	0.001102501	0.4753217	0.4347618	0.2476842	0.0009702064	0.004138909	0.0033179507	0.6980254	0.003546624	0.0053121881	0.5343182	0.4905817	0.3318291068									0.002135874	0.0009702064	0.6461106	0.001115128	0.001102501	0.4753217	0.4347618	0.2476842	0.0009702064	0.004138909	0.0033179507	0.6980254	0.003546624	0.0053121881	0.5343182	0.4905817	0.3318291068
-3.02054e+18	TRUE	High	IsMasterProtein	AT4G31480.1;AT4G31480.2	Symbols: Coatomer, beta subunit chr4:15264145-15267384 FORWARD LENGTH=948;Symbols: Coatomer, beta subunit chr4:15264145-15267384 FORWARD LENGTH=948	0	0	0	0	0	0	3	9	6	6	3	0	2	2	1	3	1	4	4	2	0	1	0	0	0	0	1	0	0	0	0	0	9	48	0	0	0	0	0	0	3	9	6	4	3	0	2	2	1	3	1	4	4	2	0	1	0	0	0	0	1	0	0	0	0	0	9	46	0.000	FALSE		133.959	38	33	33	48	3	948	106.1	1983-05-01	18884.11	31	transport	cytoplasm;cytosol;Golgi;membrane;nucleus	protein binding;structural molecule activity	Pf01602, Pf07718, Pf13646, Pf14806	829275	AT4G31480	AT4G31480	4	COPI-mediated anterograde transport; Neutrophil degranulation; COPI-dependent Golgi-to-ER retrograde traffic		14	30	1.040	1.036	0.997	0.992	0.979	1.077	0.987	1.088	10139.8	10542.6	10509.0	9868.0	9786.1	9655.9	1971-01-01	2015-01-01	1953-04-01	2017-09-01	1940-05-01	1964-07-01	10792.6173161784	9603.87034978721	9487.1802786829	10505.622417179	10403.9291554274	10571.2738769256	10206.9947698943	10835.982864518	10376.0204802991	8921.48217117632	9783.06253920887	9908.04194633405	9656.73333482472	10023.2024695898	9910.87038766129	10756.2103947192	9813.17842635075	10835.982864518	9603.87034978721	9487.1802786829	10505.622417179	10403.9291554274	10571.2738769256	10206.9947698943	10835.982864518	10376.0204802991	8921.48217117632	9783.06253920887	9908.04194633405	9656.73333482472	10023.2024695898	9910.87038766129	10756.2103947192	9813.17842635075	10835.982864518	1.099	1.097	0.998	1.056	1.087	1.064	1.029	1.031	0.137	0.133	-0.003	0.078	0.120	0.090	0.042	0.045	0.137	1.099	1.097	0.998	1.056	1.087	1.064	1.029	1.031	0.137	0.133	-0.003	0.078	0.120	0.090	0.042	0.045	0.137	4.00	4.00	2021-02-04	1998-03-01	1999-03-01	2021-01-04	4.00	2021-01-04	4.00	4.00	2021-02-04	1998-03-01	1999-03-01	2021-01-04	4.00	2021-01-04	0.00	0.00	0.00	0.00	0.00	0.00	0.00	0.00	High	High	High	High	High	High	High	High	High	High	High	High	High	High	High	High	1	0.01797864	0.02740961	0.9445691	0.2232087	0.1348274	0.04763325	0.4049187	0.4121054	0.01797864	0.0263672	0.0456342967	0.9558385	0.278152	0.1964150352	0.0713564	0.4606521	0.5028739983									0.01797864	0.02740961	0.9445691	0.2232087	0.1348274	0.04763325	0.4049187	0.4121054	0.01797864	0.0263672	0.0456342967	0.9558385	0.278152	0.1964150352	0.0713564	0.4606521	0.5028739983
3.08508e+18	TRUE	High	IsMasterProtein	AT5G19770.1;AT5G19780.1	Symbols: TUA3 tubulin alpha-3 chr5:6682761-6684474 REVERSE LENGTH=450;Symbols: TUA5 tubulin alpha-5 chr5:6687212-6688926 FORWARD LENGTH=450	3	1	1	3	1	1	7	7	5	7	11	6	7	6	10	7	3	4	3	5	5	3	7	4	6	8	11	2	0	0	0	4	11	148	2	1	1	3	1	1	4	4	4	7	7	5	6	6	7	5	3	4	3	5	5	3	7	4	6	8	11	2	0	0	0	1	11	126	0.000	FALSE		133.639	53	33	35	148	5	450	49.6	2021-10-05	47793.76	21	cell organization and biogenesis;response to stimulus	cytoplasm;cytoskeleton;cytosol;extracellular;membrane	catalytic activity;nucleotide binding;structural molecule activity	Pf00091, Pf03953	832098; 832097	AT5G19780; AT5G19770	TUA5; TUA3	5	Kinesins; Platelet degranulation ; Cilium Assembly; COPI-dependent Golgi-to-ER retrograde traffic		13	2	0.786	0.842	1.071	0.950	0.933	0.814	0.982	0.888	5033.9	3957.0	4237.2	5113.1	4858.5	4772.9	2019-01-01	1945-01-01	2017-06-01	1957-06-01	2017-04-01	1931-03-01	5356.51725920334	4671.09002312496	4807.47180475226	3997.59318308134	3982.8310392119	3909.59551283609	4037.23411702277	4254.2268225323	4357.88290638292	4708.53857125551	4976.66780981798	4999.43252372004	5042.75556430213	4976.25285532418	4898.87561545967	4841.11626655956	4780.93689543698	5042.75556430213	4671.09002312496	4807.47180475226	3997.59318308134	3982.8310392119	3909.59551283609	4037.23411702277	4254.2268225323	4357.88290638292	4708.53857125551	4976.66780981798	4999.43252372004	5042.75556430213	4976.25285532418	4898.87561545967	4841.11626655956	4780.93689543698	5042.75556430213	0.836	0.889	1.063	1.034	1.000	0.792	0.967	0.871	-0.258	-0.169	0.089	0.048	0.000	-0.337	-0.049	-0.200	0.337	0.836	0.889	1.063	1.034	1.000	0.792	0.967	0.871	-0.258	-0.169	0.089	0.048	0.000	-0.337	-0.049	-0.200	0.337	1964-03-01	1965-03-01	1961-03-01	1969-03-01	1968-03-01	1965-03-01	1969-03-01	1965-03-01	1964-03-01	1965-03-01	1961-03-01	1969-03-01	1968-03-01	1965-03-01	1969-03-01	1965-03-01	0.00	0.00	0.00	0.00	0.00	0.00	0.00	0.00	High	High	High	High	High	High	High	High	High	High	High	High	High	High	High	High	1	0.00131478	0.01650985	0.1087397	0.3475543	0.9968705	4.377474E-05	0.1885262	0.002668477	4.377474E-05	0.002757813	0.0297941104	0.1470641	0.4095162	0.9974304836	0.0002918407	0.2342573	0.0093099213									0.00131478	0.01650985	0.1087397	0.3475543	0.9968705	4.377474E-05	0.1885262	0.002668477	4.377474E-05	0.002757813	0.0297941104	0.1470641	0.4095162	0.9974304836	0.0002918407	0.2342573	0.0093099213
5.90004e+18	TRUE	High	IsMasterProtein	AT5G20890.1	Symbols: TCP-1/cpn60 chaperonin family protein chr5:7087020-7089906 REVERSE LENGTH=527	2	1	0	0	0	6	6	8	7	3	6	1	3	5	1	4	5	5	6	3	1	1	0	1	1	2	4	0	0	0	0	1	8	83	1	1	0	0	0	4	4	6	7	3	6	1	3	5	1	4	5	5	6	3	1	1	0	1	1	2	4	0	0	0	0	1	7	76	0.000	FALSE		133.352	54	34	34	83	29	527	57.3	1987-05-01	31155.76	29	metabolic process	cytoplasm;cytosol	nucleotide binding;protein binding	Pf00118	832213	AT5G20890	AT5G20890	5	Neutrophil degranulation; Cooperation of PDCL (PhLP1) and TRiC/CCT in G-protein beta folding; Association of TriC/CCT with target proteins during biosynthesis		8	0	1.011	1.065	1.054	0.937	1.025	1.133	1.093	1.091	10205.5	10313.3	10866.2	9716.2	9104.6	9955.8	0.81	1948-02-01	1971-01-01	2021-01-06	2021-03-01	1962-02-01	11043.4679309711	9604.75723084236	9609.72019630223	10222.8426844686	10380.497585199	10764.224977427	11033.9048618593	10909.8646122507	10903.6932426823	8983.3600216619	9419.09441017955	9205.8518603124	9496.88080727629	9260.52378118326	10218.7186277962	10188.3339379334	10183.1786242549	11033.9048618593	9604.75723084236	9609.72019630223	10222.8426844686	10380.497585199	10764.224977427	11033.9048618593	10909.8646122507	10903.6932426823	8983.3600216619	9419.09441017955	9205.8518603124	9496.88080727629	9260.52378118326	10218.7186277962	10188.3339379334	10183.1786242549	11033.9048618593	1.088	1.140	1.047	1.013	1.109	1.122	1.094	1.074	0.122	0.189	0.067	0.019	0.149	0.166	0.130	0.103	0.189	1.088	1.140	1.047	1.013	1.109	1.122	1.094	1.074	0.122	0.189	0.067	0.019	0.149	0.166	0.130	0.103	0.189	4.00	2021-01-04	2021-03-04	1997-03-01	1999-03-01	1999-03-01	1999-03-01	2021-02-04	4.00	2021-01-04	2021-03-04	1997-03-01	1999-03-01	1999-03-01	1999-03-01	2021-02-04	0.00	0.00	0.00	0.00	0.00	0.00	0.00	0.00	High	High	High	High	High	High	High	High	High	High	High	High	High	High	High	High	1	0.03970798	0.003057481	0.1739705	0.7044173	0.02114609	0.004896932	0.006803565	0.02005573	0.003057481	0.05361455	0.0077196754	0.2225281	0.7471326	0.04412889	0.01030675	0.01243539	0.0426793294									0.03970798	0.003057481	0.1739705	0.7044173	0.02114609	0.004896932	0.006803565	0.02005573	0.003057481	0.05361455	0.0077196754	0.2225281	0.7471326	0.04412889	0.01030675	0.01243539	0.0426793294
-9.22149e+18	TRUE	High	IsMasterProtein	AT1G17290.1	Symbols: AlaAT1 alanine aminotransferas chr1:5922771-5926093 FORWARD LENGTH=543	1	0	1	0	1	1	1	6	6	10	11	3	3	1	3	1	0	1	0	2	0	1	2	2	3	4	7	0	0	1	0	0	11	72	1	0	1	0	1	1	1	6	6	10	11	3	3	1	3	1	0	1	0	2	0	1	2	2	3	4	7	0	0	1	0	0	11	72	0.000	FALSE		133.337	46	29	29	72	15	543	59.8	1943-06-01	24693.10	23	metabolic process;response to stimulus	cytosol;mitochondrion	catalytic activity;nucleotide binding	Pf00155	838301	AT1G17290	AlaAT1	1	Amino acid synthesis and interconversion (transamination)		3	11	2.274	1.484	0.652	1.873	1.324	1.318	0.707	1.217	6554.0	14905.4	9725.2	6037.7	11307.9	7992.1	2019-01-01	2024-06-01	1939-03-01	2018-02-01	2021-01-05	1992-03-01	15200.8045255025	6081.81662140603	6258.96419426958	14846.1142202156	15299.8814345842	13538.5657836459	10054.1943603787	10225.0159394951	9417.16337383675	5915.20660230204	5523.57752823068	11046.5149670914	10907.1680852275	11581.8298016743	8018.97648036794	8405.85108387719	8394.35993350593	15299.8814345842	6081.81662140603	6258.96419426958	14846.1142202156	15299.8814345842	13538.5657836459	10054.1943603787	10225.0159394951	9417.16337383675	5915.20660230204	5523.57752823068	11046.5149670914	10907.1680852275	11581.8298016743	8018.97648036794	8405.85108387719	8394.35993350593	15299.8814345842	2.357	1.603	0.680	1.955	1.447	1.301	0.740	1.196	1.237	0.681	-0.556	0.967	0.533	0.380	-0.434	0.258	1.237	2.357	1.603	0.680	1.955	1.447	1.301	0.740	1.196	1.237	0.681	-0.556	0.967	0.533	0.380	-0.434	0.258	1.237	1998-03-01	1989-03-01	2021-08-04	1990-03-01	1984-03-01	2021-11-04	1998-03-01	1996-03-01	1998-03-01	1989-03-01	2021-08-04	1990-03-01	1984-03-01	2021-11-04	1998-03-01	1996-03-01	0.00	0.00	0.00	0.00	0.00	0.00	0.00	0.00	High	High	High	High	High	High	High	High	High	High	High	High	High	High	High	High	1	3.429438E-06	2.334049E-05	5.800844E-05	3.590234E-06	9.835637E-05	0.0003905782	2.036734E-05	0.001134785	3.429438E-06	4.524884E-05	0.0005228195	0.000388188	0.000225699	0.0013255165	0.001393737	0.0001304962	0.0051562271	5	5		5					3.429438E-06	2.334049E-05	5.800844E-05	3.590234E-06	9.835637E-05	0.0003905782	2.036734E-05	0.001134785	3.429438E-06	4.524884E-05	0.0005228195	0.000388188	0.000225699	0.0013255165	0.001393737	0.0001304962	0.0051562271	5	5		5
-5.42673e+18	TRUE	High	IsMasterProtein	AT5G25780.1	Symbols: EIF3B-2, EIF3B, ATEIF3B-2 eukaryotic translation initiation factor 3B-2 chr5:8973420-8976758 REVERSE LENGTH=714	0	0	0	1	1	0	2	1	5	3	5	3	6	2	3	4	3	4	3	5	0	3	1	0	1	1	2	0	0	0	0	0	6	59	0	0	0	1	1	0	2	1	5	3	5	3	6	2	3	4	3	4	3	4	0	3	1	0	1	1	2	0	0	0	0	0	6	58	0.000	FALSE		133.207	44	31	31	59	4	714	82.1	2024-05-01	21697.01	27	cell organization and biogenesis;metabolic process;regulation of biological process;transport	cytoplasm;cytosol;nucleus	protein binding;RNA binding;structural molecule activity	Pf00076, Pf04053, Pf04762, Pf08662, Pf14259	832647	AT5G25780	EIF3B-2	5	Ribosomal scanning and start codon recognition; Formation of a pool of free 40S subunits; L13a-mediated translational silencing of Ceruloplasmin expression; Formation of the ternary complex, and subsequently, the 43S complex		8	0	0.639	0.896	1.401	0.646	0.976	1.027	1.510	0.953	1263.1	807.7	1131.5	1216.0	786.1	1187.0	1962-02-01	2021-08-07	1958-07-01	17.93	1964-12-01	1943-12-01	1381.31992233581	1204.07506825538	1174.16656461866	804.491084672703	749.228790146988	860.125313912965	1040.53115984034	1136.01201464956	1150.17414206723	1032.71237807324	1283.36567584799	925.540618292351	820.016619265789	792.142796970645	1218.3750902739	1200.63521612305	1003.81752250752	1283.36567584799	1204.07506825538	1174.16656461866	804.491084672703	749.228790146988	860.125313912965	1040.53115984034	1136.01201464956	1150.17414206723	1032.71237807324	1283.36567584799	925.540618292351	820.016619265789	792.142796970645	1218.3750902739	1200.63521612305	1003.81752250752	1283.36567584799	0.676	0.932	1.379	0.733	0.987	0.952	1.347	0.975	-0.566	-0.102	0.464	-0.448	-0.018	-0.071	0.429	-0.037	0.566	0.676	0.932	1.379	0.733	0.987	0.952	1.347	0.975	-0.566	-0.102	0.464	-0.448	-0.018	-0.071	0.429	-0.037	0.566	1999-02-01	2021-06-03	1997-02-01	1999-02-01	2021-06-03	1992-02-01	1999-02-01	2021-05-03	1999-02-01	2021-06-03	1997-02-01	1999-02-01	2021-06-03	1992-02-01	1999-02-01	2021-05-03	0.00	0.00	0.00	0.00	0.00	0.00	0.00	0.00	High	High	High	High	High	High	High	High	High	High	High	High	High	High	High	High	1	0.0002765342	0.1331659	0.0002993488	0.008512924	0.8899968	0.3900417	0.002556351	0.6782543	0.0002765342	0.0008004663	0.1793756269	0.001172276	0.01722704	0.91464525	0.4503431	0.005397021	0.7428557022									0.0002765342	0.1331659	0.0002993488	0.008512924	0.8899968	0.3900417	0.002556351	0.6782543	0.0002765342	0.0008004663	0.1793756269	0.001172276	0.01722704	0.91464525	0.4503431	0.005397021	0.7428557022
-8.89341e+18	TRUE	High	IsMasterProtein	AT3G52990.1	Symbols: Pyruvate kinase family protein chr3:19649046-19652237 FORWARD LENGTH=527	0	0	0	0	0	9	3	4	11	7	3	4	2	3	7	7	5	1	2	1	1	0	0	0	1	1	4	0	0	0	0	0	11	76	0	0	0	0	0	4	3	4	7	7	3	4	2	2	6	6	4	1	2	1	1	0	0	0	1	1	4	0	0	0	0	0	7	63	0.000	FALSE		133.132	52	28	28	76	6	527	57.5	2021-11-07	30637.74	24	metabolic process;response to stimulus	cytoplasm;cytosol;membrane	catalytic activity;metal ion binding	Pf00224, Pf02887	824465	AT3G52990	AT3G52990	3	Glycolysis; Neutrophil degranulation		7	19	1.503	1.255	0.835	1.360	1.187	1.280	0.873	1.225	9901.2	14881.7	12424.2	8546.5	11623.8	10142.5	1999-04-01	2019-04-01	2021-09-02	1992-03-01	2021-09-04	1931-04-01	15561.6958014829	8944.06852753486	9713.35169614284	14822.5388170712	14405.6436527401	15603.9640131775	12738.5888761188	12870.0276158676	12266.9268230555	8476.80583612592	7723.22126770109	11734.2191415998	11754.1181720246	11905.4341228283	10201.0199354625	10759.216926513	10652.9716758439	15603.9640131775	8944.06852753486	9713.35169614284	14822.5388170712	14405.6436527401	15603.9640131775	12738.5888761188	12870.0276158676	12266.9268230555	8476.80583612592	7723.22126770109	11734.2191415998	11754.1181720246	11905.4341228283	10201.0199354625	10759.216926513	10652.9716758439	15603.9640131775	1.602	1.354	0.845	1.458	1.302	1.266	0.893	1.198	0.680	0.437	-0.243	0.544	0.381	0.340	-0.163	0.261	0.680	1.602	1.354	0.845	1.458	1.302	1.266	0.893	1.198	0.680	0.437	-0.243	0.544	0.381	0.340	-0.163	0.261	0.680	2021-07-04	2021-04-04	2014-04-01	1999-03-01	1997-03-01	2021-12-04	2021-05-04	2021-06-04	2021-07-04	2021-04-04	2014-04-01	1999-03-01	1997-03-01	2021-12-04	2021-05-04	2021-06-04	0.00	0.00	0.00	0.00	0.00	0.00	0.00	0.00	High	High	High	High	High	High	High	High	High	High	High	High	High	High	High	High	1	5.697617E-05	0.0002774157	0.002081532	8.953291E-05	0.0009568208	0.0001442885	0.003448609	0.0005276841	5.697617E-05	0.0002523038	0.001470205	0.005156543	0.0007377318	0.0048210955	0.0006675372	0.006972244	0.0031469645									5.697617E-05	0.0002774157	0.002081532	8.953291E-05	0.0009568208	0.0001442885	0.003448609	0.0005276841	5.697617E-05	0.0002523038	0.001470205	0.005156543	0.0007377318	0.0048210955	0.0006675372	0.006972244	0.0031469645
-1.80069e+18	TRUE	High	IsMasterProtein	AT5G15450.1	Symbols: APG6, CLPB3, CLPB-P casein lytic proteinase B3 chr5:5014399-5018255 REVERSE LENGTH=968	1	0	0	0	0	0	4	8	7	4	3	2	1	1	1	1	1	1	2	0	2	1	1	0	0	0	0	0	0	0	0	0	8	41	1	0	0	0	0	0	4	8	7	4	3	2	1	1	1	1	1	1	2	0	2	1	1	0	0	0	0	0	0	0	0	0	8	41	0.000	FALSE		133.059	42	36	36	41	31	968	108.9	2023-06-01	15369.33	33	cell organization and biogenesis;metabolic process;response to stimulus	cytoplasm	catalytic activity;nucleotide binding	Pf00004, Pf02861, Pf04111, Pf07724, Pf07728, Pf10431, Pf13191, Pf13401	831398	AT5G15450	CLPB3	5			0	1	0.611	0.607	0.993	0.690	0.659	0.827	0.955	0.859	11614.4	7098.0	7047.4	12445.6	8586.5	8202.3	1958-03-01	1982-04-01	1959-02-01	2021-02-03	1962-06-01	1955-02-01	12714.5860443113	11147.1311226869	10724.0313256165	6941.37923557412	7676.90652598739	7117.30401469056	7285.8089119101	7064.8218400991	7269.70705527923	12265.8771743918	11318.4662235567	8957.96873113957	8956.45412331491	8390.02904085532	8791.5387722804	8172.51416525361	8615.12254780042	12265.8771743918	11147.1311226869	10724.0313256165	6941.37923557412	7676.90652598739	7117.30401469056	7285.8089119101	7064.8218400991	7269.70705527923	12265.8771743918	11318.4662235567	8957.96873113957	8956.45412331491	8390.02904085532	8791.5387722804	8172.51416525361	8615.12254780042	12265.8771743918	0.662	0.659	0.996	0.744	0.723	0.826	0.972	0.846	-0.595	-0.601	-0.006	-0.427	-0.467	-0.276	-0.040	-0.242	0.601	0.662	0.659	0.996	0.744	0.723	0.826	0.972	0.846	-0.595	-0.601	-0.006	-0.427	-0.467	-0.276	-0.040	-0.242	0.601	1995-03-01	1995-03-01	1986-03-01	2021-01-04	4.00	1990-03-01	1994-03-01	1989-03-01	1995-03-01	1995-03-01	1986-03-01	2021-01-04	4.00	1990-03-01	1994-03-01	1989-03-01	0.00	0.00	0.00	0.00	0.00	0.00	0.00	0.00	High	High	High	High	High	High	High	High	High	High	High	High	High	High	High	High	1	0.0001043128	1.533672E-05	0.9072014	0.000481885	0.0003437646	0.001692633	0.4186487	0.0009684622	1.533672E-05	0.0003872148	0.0004799387	0.9239743	0.00199359	0.002583613	0.004355687	0.4744537	0.0046537571									0.0001043128	1.533672E-05	0.9072014	0.000481885	0.0003437646	0.001692633	0.4186487	0.0009684622	1.533672E-05	0.0003872148	0.0004799387	0.9239743	0.00199359	0.002583613	0.004355687	0.4744537	0.0046537571
-1.56317e+18	TRUE	High	IsMasterProtein	AT5G61790.1	Symbols: CNX1, ATCNX1 calnexin 1 chr5:24827394-24829642 REVERSE LENGTH=530	1	0	1	0	0	0	4	4	6	6	6	8	8	8	6	0	1	1	6	2	0	0	1	2	4	4	6	0	0	0	0	0	8	85	1	0	1	0	0	0	3	4	6	6	6	4	7	8	6	0	1	1	5	2	0	0	1	2	4	4	6	0	0	0	0	0	8	78	0.000	FALSE		132.949	40	31	31	85	18	530	60.4	1991-04-01	27279.71	26	metabolic process	endoplasmic reticulum;Golgi;membrane;mitochondrion;vacuole	metal ion binding;protein binding	Pf00262	836301	AT5G61790	CNX1	5	Calnexin/calreticulin cycle		5	9	1.054	1.173	1.113	0.751	0.981	1.518	1.306	1.293	14718.8	15517.0	17268.6	13610.9	10221.2	13352.5	0.11	1956-12-01	1976-04-01	1944-02-01	2016-09-01	1978-02-01	18331.8337238145	13784.7514380748	13927.5405325034	15455.2724733442	13785.9416953031	17661.1979584458	18951.9441820986	17338.0347854347	16485.1016422512	13358.8276039559	12429.6681042913	11314.559387426	10661.5664557704	10223.3862468727	13104.802108545	13316.4710454465	14121.3161480207	18951.9441820986	13784.7514380748	13927.5405325034	15455.2724733442	13785.9416953031	17661.1979584458	18951.9441820986	17338.0347854347	16485.1016422512	13358.8276039559	12429.6681042913	11314.559387426	10661.5664557704	10223.3862468727	13104.802108545	13316.4710454465	14121.3161480207	18951.9441820986	1.123	1.267	1.129	0.832	1.048	1.450	1.260	1.300	0.167	0.342	0.175	-0.265	0.068	0.536	0.333	0.379	0.536	1.123	1.267	1.129	0.832	1.048	1.450	1.260	1.300	0.167	0.342	0.175	-0.265	0.068	0.536	0.333	0.379	0.536	2017-04-01	2019-04-01	2022-04-01	2021-07-04	2021-12-04	2021-11-04	2021-08-04	2019-04-01	2017-04-01	2019-04-01	2022-04-01	2021-07-04	2021-12-04	2021-11-04	2021-08-04	2019-04-01	0.00	0.00	0.00	0.00	0.00	0.00	0.00	0.00	High	High	High	High	High	High	High	High	High	High	High	High	High	High	High	High	1	0.1733198	0.002927501	0.122068	0.006846308	0.3037508	0.0008734521	0.0004302234	0.0006346023	0.0004302234	0.2045575	0.0074561963	0.1629657	0.01438586	0.3840729231	0.00258719	0.001256916	0.003569471									0.1733198	0.002927501	0.122068	0.006846308	0.3037508	0.0008734521	0.0004302234	0.0006346023	0.0004302234	0.2045575	0.0074561963	0.1629657	0.01438586	0.3840729231	0.00258719	0.001256916	0.003569471
4.62704e+18	TRUE	High	IsMasterProtein	AT4G13780.1	Symbols: methionine--tRNA ligase, putative / methionyl-tRNA synthetase, putative / MetRS, putative chr4:7993366-7998433 REVERSE LENGTH=797	0	0	0	0	0	1	1	3	10	9	9	3	3	2	4	2	1	1	2	1	0	0	0	1	0	2	0	0	0	0	0	0	10	55	0	0	0	0	0	1	1	3	8	7	8	3	3	2	3	2	1	1	2	1	0	0	0	1	0	2	0	0	0	0	0	0	8	49	0.000	FALSE		132.689	48	35	35	55	32	797	89.8	2021-01-07	17827.05	32	metabolic process;response to stimulus	cytoplasm;cytosol	catalytic activity;nucleotide binding;RNA binding	Pf00133, Pf01588, Pf09334	827012	AT4G13780	AT4G13780	4			0	0	0.917	1.190	1.298	0.887	1.255	1.108	1.415	1.016	8906.1	8169.6	10602.6	8310.2	7371.5	10432.5	2027-02-01	2014-02-01	1948-02-01	1954-03-01	2028-03-01	2028-02-01	10931.5507887165	8469.19792297361	8299.66416539227	8137.14324035856	8039.39345706876	8358.95542963106	10761.7041029848	10975.4745822012	10468.420677563	7818.56904734298	7916.7848335662	7459.03465691265	7631.00267943471	7550.07692166386	10707.9938180421	10630.0585920823	10696.6088309377	10975.4745822012	8469.19792297361	8299.66416539227	8137.14324035856	8039.39345706876	8358.95542963106	10761.7041029848	10975.4745822012	10468.420677563	7818.56904734298	7916.7848335662	7459.03465691265	7631.00267943471	7550.07692166386	10707.9938180421	10630.0585920823	10696.6088309377	10975.4745822012	0.975	1.280	1.313	0.959	1.357	1.084	1.415	1.005	-0.036	0.356	0.392	-0.060	0.441	0.116	0.501	0.007	0.501	0.975	1.280	1.313	0.959	1.357	1.084	1.415	1.005	-0.036	0.356	0.392	-0.060	0.441	0.116	0.501	0.007	0.501	1992-03-01	1998-03-01	1997-03-01	1989-03-01	1996-03-01	1990-03-01	1995-03-01	2021-03-04	1992-03-01	1998-03-01	1997-03-01	1989-03-01	1996-03-01	1990-03-01	1995-03-01	2021-03-04	0.00	0.00	0.00	0.00	0.00	0.00	0.00	0.00	High	High	High	High	High	High	High	High	High	High	High	High	High	High	High	High	1	0.4466533	0.0002429051	5.914301E-05	0.2141214	7.802996E-05	0.01887874	1.756683E-06	0.8465908	1.756683E-06	0.4881759	0.0013749615	0.0003913693	0.2683926	0.0012033279	0.03211669	3.155239E-05	0.8809655134									0.4466533	0.0002429051	5.914301E-05	0.2141214	7.802996E-05	0.01887874	1.756683E-06	0.8465908	1.756683E-06	0.4881759	0.0013749615	0.0003913693	0.2683926	0.0012033279	0.03211669	3.155239E-05	0.8809655134
1.31479e+18	TRUE	High	IsMasterProtein	AT5G15650.1	Symbols: RGP2, ATRGP2 reversibly glycosylated polypeptide 2 chr5:5092203-5094093 FORWARD LENGTH=360	1	1	0	0	0	3	0	2	4	5	6	8	5	1	3	6	2	7	6	7	4	4	2	2	5	8	7	0	0	0	0	9	9	108	1	1	0	0	0	3	0	2	3	5	6	6	4	1	3	6	2	6	6	6	3	4	2	2	5	8	7	0	0	0	0	2	8	94	0.000	FALSE		132.287	77	33	34	108	12	360	40.9	2013-06-01	32500.68	27	cell organization and biogenesis;development;metabolic process;response to stimulus	cytoplasm;cytosol;Golgi;membrane;nucleus;ribosome	catalytic activity;protein binding;structural molecule activity	Pf03214	831419	AT5G15650	RGP2	5			0	14	1.460	1.123	0.769	1.493	1.017	0.995	0.681	1.124	11572.0	16897.7	12997.8	11370.2	16976.9	11568.9	1945-01-01	1932-02-01	1962-02-01	2017-04-01	2021-02-07	1951-02-01	17186.7453824904	10718.2104526741	11071.8227895945	16830.4948229735	17030.4238972506	16283.5947686321	12863.0136503393	13098.6516321251	12833.2452177818	10650.443154718	10879.775037471	16508.3037168711	15745.383682026	17388.1952135778	11838.6673944839	12027.8403677191	12151.199227389	17388.1952135778	10718.2104526741	11071.8227895945	16830.4948229735	17030.4238972506	16283.5947686321	12863.0136503393	13098.6516321251	12833.2452177818	10650.443154718	10879.775037471	16508.3037168711	15745.383682026	17388.1952135778	11838.6673944839	12027.8403677191	12151.199227389	17388.1952135778	1.534	1.187	0.774	1.536	1.115	1.011	0.726	1.077	0.617	0.247	-0.370	0.619	0.157	0.015	-0.462	0.107	0.619	1.534	1.187	0.774	1.536	1.115	1.011	0.726	1.077	0.617	0.247	-0.370	0.619	0.157	0.015	-0.462	0.107	0.619	2013-04-01	2021-07-04	2017-04-01	2013-04-01	2021-06-04	2022-04-01	2015-04-01	2021-10-04	2013-04-01	2021-07-04	2017-04-01	2013-04-01	2021-06-04	2022-04-01	2015-04-01	2021-10-04	0.00	0.00	0.00	0.00	0.00	0.00	0.00	0.00	High	High	High	High	High	High	High	High	High	High	High	High	High	High	High	High	1	2.133379E-05	0.001179709	7.069076E-05	5.29776E-05	0.01435775	0.7642045	2.571531E-05	0.02019689	2.133379E-05	0.0001304314	0.0038135354	0.0004416789	0.0005712007	0.0331263497	0.8006915	0.0001522546	0.0429028415									2.133379E-05	0.001179709	7.069076E-05	5.29776E-05	0.01435775	0.7642045	2.571531E-05	0.02019689	2.133379E-05	0.0001304314	0.0038135354	0.0004416789	0.0005712007	0.0331263497	0.8006915	0.0001522546	0.0429028415
-1.34581e+18	TRUE	High	IsMasterProtein	AT2G47470.1	Symbols: ATPDIL2-1, UNE5, MEE30, PDI11, ATPDI11 thioredoxin family protein chr2:19481503-19483683 FORWARD LENGTH=361	0	1	0	2	1	2	3	7	10	9	12	4	4	3	4	4	7	2	5	4	5	3	5	5	4	7	7	1	0	1	0	0	12	122	0	1	0	2	1	1	3	7	10	7	7	4	4	3	4	4	6	2	5	4	5	3	5	5	4	7	7	1	0	1	0	0	10	113	0.000	FALSE		132.234	61	32	32	122	24	361	39.5	2021-06-06	37482.39	25	cellular homeostasis;development;metabolic process;regulation of biological process;response to stimulus	cytosol;endoplasmic reticulum;extracellular;Golgi;membrane	antioxidant activity;catalytic activity	Pf00085, Pf00578, Pf07749, Pf13098, Pf13848, Pf13899, Pf13905	819360	AT2G47470	UNE5	2			0	0	1.458	1.110	0.761	1.128	0.962	1.396	0.853	1.246	12009.4	17513.5	13327.4	11119.7	12541.0	10698.4	0.42	1985-04-01	0.97	0.88	4.00	1989-02-01	18359.9793332223	11204.7867387011	11406.8605019354	17443.8071787211	18479.6473415891	16705.5705968588	13994.9246938657	13380.9306225934	13131.1072116261	10660.7459109452	10395.5788592297	12557.1852490296	12590.1387825776	12844.8053212621	10915.3350084023	11175.7809767761	11236.8769144568	18479.6473415891	11204.7867387011	11406.8605019354	17443.8071787211	18479.6473415891	16705.5705968588	13994.9246938657	13380.9306225934	13131.1072116261	10660.7459109452	10395.5788592297	12557.1852490296	12590.1387825776	12844.8053212621	10915.3350084023	11175.7809767761	11236.8769144568	18479.6473415891	1.550	1.194	0.770	1.203	1.055	1.384	0.877	1.215	0.633	0.256	-0.377	0.267	0.078	0.469	-0.189	0.281	0.633	1.550	1.194	0.770	1.203	1.055	1.384	0.877	1.215	0.633	0.256	-0.377	0.267	0.078	0.469	-0.189	0.281	0.633	2015-04-01	2021-09-04	2019-04-01	2021-06-04	2021-03-04	2017-04-01	2021-07-04	2021-09-04	2015-04-01	2021-09-04	2019-04-01	2021-06-04	2021-03-04	2017-04-01	2021-07-04	2021-09-04	0.00	0.00	0.00	0.00	0.00	0.00	0.00	0.00	High	High	High	High	High	High	High	High	High	High	High	High	High	High	High	High	1	5.989827E-05	0.001882091	0.0002863919	0.001104958	0.1451589	3.762538E-05	0.001031495	0.0003109705	3.762538E-05	0.0002619489	0.0053281883	0.001139066	0.003522877	0.2088185601	0.0002643769	0.002531831	0.0022952804									5.989827E-05	0.001882091	0.0002863919	0.001104958	0.1451589	3.762538E-05	0.001031495	0.0003109705	3.762538E-05	0.0002619489	0.0053281883	0.001139066	0.003522877	0.2088185601	0.0002643769	0.002531831	0.0022952804
-6.02748e+18	TRUE	High	IsMasterProtein	AT1G24510.1	Symbols: TCP-1/cpn60 chaperonin family protein chr1:8685504-8688101 REVERSE LENGTH=535	1	2	2	1	1	9	4	4	8	5	6	1	1	3	2	2	3	3	1	1	0	0	0	0	1	1	1	0	0	0	0	0	9	63	1	2	2	1	1	5	4	4	8	5	6	1	1	3	2	2	3	3	1	1	0	0	0	0	1	1	1	0	0	0	0	0	8	59	0.000	FALSE		132.127	61	33	33	63	28	535	59.3	1966-05-01	23114.98	28	metabolic process	cytoplasm;cytosol;membrane	nucleotide binding;protein binding	Pf00118	839066	AT1G24510	AT1G24510	1	Cooperation of PDCL (PhLP1) and TRiC/CCT in G-protein beta folding; Association of TriC/CCT with target proteins during biosynthesis		5	0	1.060	1.065	1.006	1.017	1.018	1.105	1.001	1.110	7716.3	8175.5	8220.9	7277.1	7398.4	7407.8	1957-02-01	2021-05-02	1962-04-01	1991-09-01	1938-05-01	1986-03-01	8363.03074572292	7353.31293987178	7175.66906892324	8312.53154477838	8228.82842978958	8032.99378779577	7916.80579190327	8253.95518386035	8257.18174766007	6544.46216644858	7252.64487044433	7582.47127274835	7404.78262539439	7577.63444180328	7603.34835871093	7640.50757352208	7448.77052545634	8312.53154477838	7353.31293987178	7175.66906892324	8312.53154477838	8228.82842978958	8032.99378779577	7916.80579190327	8253.95518386035	8257.18174766007	6544.46216644858	7252.64487044433	7582.47127274835	7404.78262539439	7577.63444180328	7603.34835871093	7640.50757352208	7448.77052545634	8312.53154477838	1.128	1.121	0.994	1.092	1.098	1.089	1.006	1.076	0.173	0.164	-0.009	0.127	0.135	0.123	0.008	0.106	0.173	1.128	1.121	0.994	1.092	1.098	1.089	1.006	1.076	0.173	0.164	-0.009	0.127	0.135	0.123	0.008	0.106	0.173	1989-03-01	1989-03-01	1991-03-01	1986-03-01	1986-03-01	1989-03-01	1988-03-01	1989-03-01	1989-03-01	1989-03-01	1991-03-01	1986-03-01	1986-03-01	1989-03-01	1988-03-01	1989-03-01	0.00	0.00	0.00	0.00	0.00	0.00	0.00	0.00	High	High	High	High	High	High	High	High	High	High	High	High	High	High	High	High	1	0.008837228	0.01018571	0.8505167	0.07736789	0.06837038	0.01426364	0.8193899	0.02831448	0.008837228	0.01408133	0.0200653701	0.8765161	0.1110884	0.1121698305	0.02521262	0.8459061	0.0564125333									0.008837228	0.01018571	0.8505167	0.07736789	0.06837038	0.01426364	0.8193899	0.02831448	0.008837228	0.01408133	0.0200653701	0.8765161	0.1110884	0.1121698305	0.02521262	0.8459061	0.0564125333
-8.29935e+18	TRUE	High	IsMasterProtein	AT3G02090.1	Symbols: MPPBETA Insulinase (Peptidase family M16) protein chr3:365624-368526 FORWARD LENGTH=531	0	0	1	0	0	3	2	9	6	7	5	1	1	3	2	3	2	1	1	7	2	3	0	1	1	3	4	0	0	0	0	0	9	68	0	0	1	0	0	2	2	5	6	7	5	1	1	3	2	3	2	1	1	6	2	3	0	1	1	3	4	0	0	0	0	0	7	62	0.000	FALSE		132.111	50	32	32	68	25	531	59.1	1979-06-01	25730.22	25	metabolic process	membrane;mitochondrion;organelle lumen	catalytic activity;metal ion binding	Pf00675, Pf05193	821084	AT3G02090	MPPBETA	3			0	0	1.198	1.091	0.911	1.066	1.095	1.146	1.027	1.016	9092.2	10891.7	9919.5	8916.5	9507.8	9760.4	0.81	2021-01-03	1967-01-01	1976-02-01	1976-03-01	1941-03-01	10945.6521022567	8556.9879298514	8561.39361296124	10848.3248826412	11016.9944694555	10389.2362112392	9967.60901249684	9972.29275344458	9793.91025084266	8435.68304198491	8447.33851311747	9454.34786790208	9523.25898296179	9738.18346382238	9962.7875649134	10290.0198314616	10251.6889247783	11016.9944694555	8556.9879298514	8561.39361296124	10848.3248826412	11016.9944694555	10389.2362112392	9967.60901249684	9972.29275344458	9793.91025084266	8435.68304198491	8447.33851311747	9454.34786790208	9523.25898296179	9738.18346382238	9962.7875649134	10290.0198314616	10251.6889247783	11016.9944694555	1.256	1.158	0.922	1.134	1.204	1.123	1.062	0.975	0.329	0.212	-0.117	0.181	0.268	0.167	0.087	-0.037	0.329	1.256	1.158	0.922	1.134	1.204	1.123	1.062	0.975	0.329	0.212	-0.117	0.181	0.268	0.167	0.087	-0.037	0.329	1998-03-01	1996-03-01	2021-01-04	1995-03-01	1997-03-01	2021-01-04	1999-03-01	4.00	1998-03-01	1996-03-01	2021-01-04	1995-03-01	1997-03-01	2021-01-04	1999-03-01	4.00	0.00	0.00	0.00	0.00	0.00	0.00	0.00	0.00	High	High	High	High	High	High	High	High	High	High	High	High	High	High	High	High	1	0.0006227043	0.001896745	0.03707046	0.006593487	0.001278343	0.005230916	0.04449826	0.3413722	0.0006227043	0.00150835	0.0053562103	0.05748287	0.01396656	0.0058233814	0.01088026	0.06467468	0.4316152675									0.0006227043	0.001896745	0.03707046	0.006593487	0.001278343	0.005230916	0.04449826	0.3413722	0.0006227043	0.00150835	0.0053562103	0.05748287	0.01396656	0.0058233814	0.01088026	0.06467468	0.4316152675
-2.79516e+18	TRUE	High	IsMasterProtein	AT3G62360.1	Symbols: Carbohydrate-binding-like fold chr3:23073020-23080455 REVERSE LENGTH=1227	0	0	0	0	0	0	1	6	6	6	5	3	4	4	3	1	0	0	0	1	0	0	0	0	0	0	1	0	0	0	0	0	6	41	0	0	0	0	0	0	1	5	5	6	5	3	4	4	3	1	0	0	0	1	0	0	0	0	0	0	1	0	0	0	0	0	6	39	0.000	FALSE		132.043	30	33	33	41	31	1227	132.9	1942-06-01	14891.86	31		endoplasmic reticulum;extracellular;Golgi;membrane		Pf05738, Pf13620	825409	AT3G62360	AT3G62360	3			0	0	1.024	1.000	0.976	0.943	0.931	1.098	0.987	1.086	9465.2	9689.2	9460.7	9356.6	8825.3	8710.2	1982-01-01	1961-01-01	1954-03-01	1989-03-01	2022-03-01	1949-04-01	9907.94103784393	8972.06138673338	8848.91824871277	9650.67894503762	9665.79462064352	9934.85269031341	9527.80560417551	9921.69919695469	9340.94664676641	8781.58222482527	8935.5330377763	8920.58038422985	9134.5331199599	9039.10553541593	8940.16111146589	9273.51069243921	8971.61903801403	9934.85269031341	8972.06138673338	8848.91824871277	9650.67894503762	9665.79462064352	9934.85269031341	9527.80560417551	9921.69919695469	9340.94664676641	8781.58222482527	8935.5330377763	8920.58038422985	9134.5331199599	9039.10553541593	8940.16111146589	9273.51069243921	8971.61903801403	9934.85269031341	1.094	1.077	0.984	1.020	1.023	1.080	1.003	1.059	0.130	0.107	-0.023	0.028	0.033	0.110	0.005	0.083	0.130	1.094	1.077	0.984	1.020	1.023	1.080	1.003	1.059	0.130	0.107	-0.023	0.028	0.033	0.110	0.005	0.083	0.130	1997-03-01	1997-03-01	1999-03-01	1995-03-01	1995-03-01	1997-03-01	1996-03-01	1997-03-01	1997-03-01	1997-03-01	1999-03-01	1995-03-01	1995-03-01	1997-03-01	1996-03-01	1997-03-01	0.00	0.00	0.00	0.00	0.00	0.00	0.00	0.00	High	High	High	High	High	High	High	High	High	High	High	High	High	High	High	High	1	0.02521875	0.0584178	0.6302681	0.5453137	0.511049	0.02131953	0.8979616	0.0869432	0.02131953	0.03573018	0.0872186356	0.6840332	0.603351	0.5873930821	0.03558361	0.9132191	0.1405691413									0.02521875	0.0584178	0.6302681	0.5453137	0.511049	0.02131953	0.8979616	0.0869432	0.02131953	0.03573018	0.0872186356	0.6840332	0.603351	0.5873930821	0.03558361	0.9132191	0.1405691413
6.02805e+18	TRUE	High	IsMasterProtein	AT1G22300.1	Symbols: GRF10, 14-3-3EPSILON, GF14 EPSILON general regulatory factor 10 chr1:7879146-7881103 REVERSE LENGTH=254	2	6	3	2	0	1	0	4	11	15	13	9	6	4	4	3	5	1	2	4	2	1	2	4	6	5	6	0	0	1	0	0	15	122	1	3	3	2	0	1	0	4	9	9	9	7	6	4	4	3	5	1	2	4	2	1	2	4	6	5	6	0	0	1	0	0	9	104	0.000	FALSE		131.939	75	33	34	122	17	254	2021-09-28	1981-04-01	41589.50	20	regulation of biological process;response to stimulus	cytoplasm;cytosol;membrane;mitochondrion;nucleus	nucleotide binding;protein binding	Pf00244	838837	AT1G22300	GRF10	1	Translocation of GLUT4 to the plasma membrane; Regulation of HSF1-mediated heat shock response; HSF1 activation		8	2	1.436	1.095	0.762	1.341	0.981	1.128	0.732	1.175	9411.3	13517.3	10302.2	8935.2	11986.4	8769.3	2021-04-01	1980-01-01	1.00	2018-02-01	1988-01-01	1997-03-01	13760.5197372682	8742.19194264138	8978.48184349116	13219.8834864262	13850.2090534251	13554.0322443658	10798.992995804	10343.632987915	10115.2375891227	8753.54316188385	8174.86619537173	11628.4232242038	12174.1304034004	12276.7458611291	8777.86429403967	9214.3502693526	9210.68478609642	13850.2090534251	8742.19194264138	8978.48184349116	13219.8834864262	13850.2090534251	13554.0322443658	10798.992995804	10343.632987915	10115.2375891227	8753.54316188385	8174.86619537173	11628.4232242038	12174.1304034004	12276.7458611291	8777.86429403967	9214.3502693526	9210.68478609642	13850.2090534251	1.528	1.176	0.769	1.421	1.072	1.126	0.754	1.149	0.612	0.233	-0.378	0.507	0.100	0.171	-0.407	0.200	0.612	1.528	1.176	0.769	1.421	1.072	1.126	0.754	1.149	0.612	0.233	-0.378	0.507	0.100	0.171	-0.407	0.200	0.612	2021-04-04	1998-03-01	2021-07-04	4.00	1994-03-01	2021-11-04	2021-02-04	1999-03-01	2021-04-04	1998-03-01	2021-07-04	4.00	1994-03-01	2021-11-04	2021-02-04	1999-03-01	0.00	0.00	0.00	0.00	0.00	0.00	0.00	0.00	High	High	High	High	High	High	High	High	High	High	High	High	High	High	High	High	1	2.095162E-05	0.003167549	0.000111385	0.0001170022	0.1240691	0.005363039	2.859522E-05	0.002973733	2.095162E-05	0.0001289061	0.0079429993	0.0005937013	0.0008596272	0.1833415416	0.01109247	0.0001643879	0.0100985986									2.095162E-05	0.003167549	0.000111385	0.0001170022	0.1240691	0.005363039	2.859522E-05	0.002973733	2.095162E-05	0.0001289061	0.0079429993	0.0005937013	0.0008596272	0.1833415416	0.01109247	0.0001643879	0.0100985986
8.40452e+18	TRUE	High	IsMasterProtein	AT2G17930.1	Symbols: Phosphatidylinositol 3- and 4-kinase family protein with FAT domain chr2:7784455-7802230 REVERSE LENGTH=3858	0	0	0	0	0	1	2	7	3	8	2	2	2	6	0	1	1	3	0	0	1	2	1	1	2	1	0	0	0	0	0	0	8	46	0	0	0	0	0	1	2	6	3	8	2	2	2	5	0	1	1	3	0	0	1	2	1	1	2	1	0	0	0	0	0	0	8	44	0.000	FALSE		131.837	11	41	41	46	21	3858	436.1	2028-07-01	14510.52	40	cell organization and biogenesis;metabolic process;response to stimulus	cytosol;nucleus	catalytic activity;protein binding	Pf00454, Pf02259, Pf02260	816303	AT2G17930	AT2G17930	2	Ub-specific processing proteases		4	20	0.799	1.006	1.260	0.881	0.968	0.945	1.099	1.084	10021.1	8003.2	10085.9	9614.0	8467.1	9303.8	2022-02-01	1935-04-01	1935-05-01	1951-08-01	1979-04-01	1968-06-01	10519.8976665526	9526.2283092292	9341.95378455777	7971.35416097984	7817.77024952109	8481.41929896655	9773.15353386161	10562.1674068225	9958.23159445074	8732.18723825731	9487.2072209758	8645.39572778445	8831.94501768687	8393.93581154235	9473.99047834627	10352.8596886247	9772.14247742998	10562.1674068225	9526.2283092292	9341.95378455777	7971.35416097984	7817.77024952109	8481.41929896655	9773.15353386161	10562.1674068225	9958.23159445074	8732.18723825731	9487.2072209758	8645.39572778445	8831.94501768687	8393.93581154235	9473.99047834627	10352.8596886247	9772.14247742998	10562.1674068225	0.857	1.070	1.248	0.947	1.083	0.938	1.144	1.024	-0.223	0.097	0.320	-0.078	0.115	-0.093	0.194	0.034	0.320	0.857	1.070	1.248	0.947	1.083	0.938	1.144	1.024	-0.223	0.097	0.320	-0.078	0.115	-0.093	0.194	0.034	0.320	1994-03-01	1999-03-01	1996-03-01	1995-03-01	1998-03-01	1992-03-01	1996-03-01	4.00	1994-03-01	1999-03-01	1996-03-01	1995-03-01	1998-03-01	1992-03-01	1996-03-01	4.00	0.00	0.00	0.00	0.00	0.00	0.00	0.00	0.00	High	High	High	High	High	High	High	High	High	High	High	High	High	High	High	High	1	0.007013229	0.1023302	0.0007082425	0.2180555	0.1268956	0.09219514	0.004357529	0.5364002	0.0007082425	0.01148841	0.142340637	0.002210569	0.2726523	0.1868209348	0.1264976	0.008505738	0.6195297949									0.007013229	0.1023302	0.0007082425	0.2180555	0.1268956	0.09219514	0.004357529	0.5364002	0.0007082425	0.01148841	0.142340637	0.002210569	0.2726523	0.1868209348	0.1264976	0.008505738	0.6195297949
2.7218e+18	TRUE	High	IsMasterProtein	AT4G28470.1	Symbols: RPN1B, ATRPN1B 26S proteasome regulatory subunit S2 1B chr4:14067082-14072357 REVERSE LENGTH=891	1	0	0	1	1	0	3	6	15	3	1	4	4	3	1	1	1	2	1	0	0	0	0	0	1	2	2	0	0	0	0	0	15	53	1	0	0	1	1	0	2	6	13	3	1	4	3	3	1	1	1	1	1	0	0	0	0	0	1	2	2	0	0	0	0	0	13	48	0.000	FALSE		131.565	39	35	35	53	16	891	97.9	2021-05-01	19320.32	31	metabolic process;regulation of biological process	nucleus;proteasome	catalytic activity;enzyme regulator activity	Pf01851	828964	AT4G28470	RPN1B	4	Antigen processing: Ubiquitination & Proteasome degradation; Ub-specific processing proteases; Signaling by WNT; Cdc20:Phospho-APC/C mediated degradation of Cyclin A; Hedgehog 'on' state; Orc1 removal from chromatin; Regulation of DNA replication; TCF dependent signaling in response to WNT; UCH proteinases; Cross-presentation of soluble exogenous antigens (endosomes); Degradation of DVL; Removal of licensing factors from origins; CDK-mediated phosphorylation and removal of Cdc6; Neutrophil degranulation; TNFR2 non-canonical NF-kB pathway; Autodegradation of the E3 ubiquitin ligase COP1; Cytokine Signaling in Immune system; ABC-family proteins mediated transport		45	0	1.054	1.078	1.023	1.067	1.077	0.978	1.009	0.991	3991.6	4207.2	4304.2	4031.7	4302.9	4343.1	1952-01-01	2021-09-03	1933-03-01	1960-07-01	2021-11-04	1934-04-01	4599.30750678978	3775.75115397212	3739.47962027364	4190.43563899137	4100.09464184483	4345.05240808713	4228.02433322758	4374.40431285334	4249.74871473609	3685.73212785446	3952.8277067745	4402.04633556076	4430.24117184984	4407.12952495607	4457.78672223124	4586.88250244678	4439.52159338808	4586.88250244678	3775.75115397212	3739.47962027364	4190.43563899137	4100.09464184483	4345.05240808713	4228.02433322758	4374.40431285334	4249.74871473609	3685.73212785446	3952.8277067745	4402.04633556076	4430.24117184984	4407.12952495607	4457.78672223124	4586.88250244678	4439.52159338808	4586.88250244678	1.121	1.140	1.017	1.156	1.177	0.954	1.018	0.953	0.164	0.189	0.025	0.209	0.236	-0.068	0.026	-0.069	0.236	1.121	1.140	1.017	1.156	1.177	0.954	1.018	0.953	0.164	0.189	0.025	0.209	0.236	-0.068	0.026	-0.069	0.236	1960-03-01	1960-03-01	1963-03-01	1961-03-01	1962-03-01	1963-03-01	1965-03-01	1964-03-01	1960-03-01	1960-03-01	1963-03-01	1961-03-01	1962-03-01	1963-03-01	1965-03-01	1964-03-01	0.00	0.00	0.00	0.00	0.00	0.00	0.00	0.00	High	High	High	High	High	High	High	High	High	High	High	High	High	High	High	High	1	0.01445961	0.00410175	0.6077839	0.006428298	0.005006004	0.1313275	0.4667833	0.108094	0.00410175	0.02178624	0.0096299212	0.6636072	0.01369602	0.0150504148	0.1726744	0.5216961	0.1675904685									0.01445961	0.00410175	0.6077839	0.006428298	0.005006004	0.1313275	0.4667833	0.108094	0.00410175	0.02178624	0.0096299212	0.6636072	0.01369602	0.0150504148	0.1726744	0.5216961	0.1675904685
-9.10254e+18	TRUE	High	IsMasterProtein	AT1G53500.1	Symbols: MUM4, RHM2, ATRHM2, ATMUM4 NAD-dependent epimerase/dehydratase family protein chr1:19967157-19969239 REVERSE LENGTH=667	0	0	0	0	0	1	0	2	6	4	9	4	3	5	6	3	2	0	2	1	0	0	0	0	0	1	1	0	0	0	0	0	9	50	0	0	0	0	0	1	0	2	4	4	8	4	3	4	4	3	2	0	2	1	0	0	0	0	0	1	1	0	0	0	0	0	8	44	0.000	FALSE		131.361	42	33	34	50	14	667	75.2	1946-06-01	16410.71	27	metabolic process	cytosol	catalytic activity	Pf01073, Pf01370, Pf02719, Pf04321, Pf07993	841785	AT1G53500	MUM4	1			0	6	0.639	0.930	1.454	0.808	0.963	0.764	1.191	0.933	8200.0	5242.9	7624.8	8488.1	6862.4	8175.2	1988-03-01	1972-03-01	2025-04-01	1976-03-01	1949-03-01	2021-01-03	8716.54596452486	7887.04225914256	7555.06106160669	4963.66714245986	5277.09390274853	5376.15014254099	7469.50795148987	7655.40049479508	7762.83179517093	7973.93391566741	8098.42508019873	6965.58117348399	7158.12568883592	6968.2309559505	8342.45517687975	8559.3644743994	8586.64744434853	8586.64744434853	7887.04225914256	7555.06106160669	4963.66714245986	5277.09390274853	5376.15014254099	7469.50795148987	7655.40049479508	7762.83179517093	7973.93391566741	8098.42508019873	6965.58117348399	7158.12568883592	6968.2309559505	8342.45517687975	8559.3644743994	8586.64744434853	8586.64744434853	0.674	0.988	1.466	0.875	1.057	0.740	1.208	0.898	-0.569	-0.017	0.552	-0.193	0.080	-0.434	0.273	-0.155	0.569	0.674	0.988	1.466	0.875	1.057	0.740	1.208	0.898	-0.569	-0.017	0.552	-0.193	0.080	-0.434	0.273	-0.155	0.569	1980-03-01	1989-03-01	1980-03-01	1988-03-01	1992-03-01	1978-03-01	1989-03-01	1991-03-01	1980-03-01	1989-03-01	1980-03-01	1988-03-01	1992-03-01	1978-03-01	1989-03-01	1991-03-01	0.00	0.00	0.00	0.00	0.00	0.00	0.00	0.00	High	High	High	High	High	High	High	High	High	High	High	High	High	High	High	High	1	8.286559E-05	0.7101663	1.27806E-05	0.005208641	0.1300295	3.910089E-05	0.0001285098	0.004738211	1.27806E-05	0.0003252239	0.7564584487	0.0001767941	0.01157271	0.1905162083	0.0002694205	0.0004904945	0.0141801346									8.286559E-05	0.7101663	1.27806E-05	0.005208641	0.1300295	3.910089E-05	0.0001285098	0.004738211	1.27806E-05	0.0003252239	0.7564584487	0.0001767941	0.01157271	0.1905162083	0.0002694205	0.0004904945	0.0141801346
2.2037e+18	TRUE	High	IsMasterProtein	AT4G31490.1	Symbols: Coatomer, beta subunit chr4:15269460-15272693 FORWARD LENGTH=948	0	0	0	1	0	0	1	8	6	6	3	0	2	3	1	3	1	4	4	2	0	1	0	0	0	0	1	0	0	0	0	0	8	47	0	0	0	1	0	0	1	8	6	4	3	0	2	3	1	3	1	4	4	2	0	1	0	0	0	0	1	0	0	0	0	0	8	45	0.000	FALSE		131.322	36	33	33	47	2	948	106.0	2021-01-06	18155.25	30	transport	cytoplasm;cytosol;Golgi;membrane	protein binding;structural molecule activity	Pf01602, Pf07718, Pf13646, Pf14806	829276	AT4G31490	AT4G31490	4	COPI-mediated anterograde transport; Neutrophil degranulation; COPI-dependent Golgi-to-ER retrograde traffic		14	0	1.109	1.058	0.954	1.000	0.928	1.111	0.928	1.142	528.6	586.1	559.4	527.9	527.7	489.8	1973-03-01	1973-04-01	2017-06-01	14.65	1974-10-01	1955-11-01	591.333609265139	481.777518441141	513.983943467388	583.725641370149	595.187846463166	543.479371048214	520.364863863358	565.170536542939	552.298460214544	458.957919170939	544.194634855387	527.924179442364	465.376844133832	540.442143717904	502.737921120119	564.37004666228	474.632126448434	595.187846463166	481.777518441141	513.983943467388	583.725641370149	595.187846463166	543.479371048214	520.364863863358	565.170536542939	552.298460214544	458.957919170939	544.194634855387	527.924179442364	465.376844133832	540.442143717904	502.737921120119	564.37004666228	474.632126448434	595.187846463166	1.153	1.096	0.951	1.021	1.026	1.125	1.005	1.064	0.205	0.133	-0.072	0.030	0.037	0.169	0.007	0.090	0.205	1.153	1.096	0.951	1.021	1.026	1.125	1.005	1.064	0.205	0.133	-0.072	0.030	0.037	0.169	0.007	0.090	0.205	1973-02-01	1972-02-01	1975-02-01	1970-02-01	1970-02-01	1973-02-01	1971-02-01	1972-02-01	1973-02-01	1972-02-01	1975-02-01	1970-02-01	1970-02-01	1973-02-01	1971-02-01	1972-02-01	0.00	0.00	0.00	0.00	0.00	0.00	0.00	0.00	High	High	High	High	High	High	High	High	High	High	High	High	High	High	High	High	1	0.01742629	0.06055098	0.2486966	0.7778328	0.7412882	0.04769379	0.9370072	0.2525554	0.01742629	0.02561336	0.0900512563	0.304761	0.8129779	0.7912651846	0.07140705	0.9471102	0.3372138658									0.01742629	0.06055098	0.2486966	0.7778328	0.7412882	0.04769379	0.9370072	0.2525554	0.01742629	0.02561336	0.0900512563	0.304761	0.8129779	0.7912651846	0.07140705	0.9471102	0.3372138658
-7.1539e+18	TRUE	High	IsMasterProtein	AT5G43010.1	Symbols: RPT4A regulatory particle triple-A ATPase 4A chr5:17248563-17251014 REVERSE LENGTH=399	0	1	2	1	0	0	0	2	6	4	10	6	4	4	3	5	7	1	2	1	0	1	0	1	0	0	3	0	0	0	0	0	10	64	0	1	2	1	0	0	0	2	5	4	9	5	4	3	3	5	7	1	2	1	0	1	0	1	0	0	3	0	0	0	0	0	9	60	0.000	FALSE		131.309	71	32	33	64	5	399	44.8	2019-08-01	22241.60	27	metabolic process;regulation of biological process;response to stimulus	cytoplasm;cytosol;nucleus;proteasome	catalytic activity;nucleotide binding;protein binding;RNA binding	Pf00004, Pf00006, Pf00158, Pf00910, Pf01057, Pf01078, Pf05496, Pf06068, Pf07724, Pf07726, Pf07728, Pf13191, Pf13401	834316	AT5G43010	RPT4A	5	Antigen processing: Ubiquitination & Proteasome degradation; Ub-specific processing proteases; Signaling by WNT; Cdc20:Phospho-APC/C mediated degradation of Cyclin A; Hedgehog 'on' state; Orc1 removal from chromatin; Regulation of DNA replication; TCF dependent signaling in response to WNT; UCH proteinases; Cross-presentation of soluble exogenous antigens (endosomes); Degradation of DVL; Removal of licensing factors from origins; CDK-mediated phosphorylation and removal of Cdc6; TNFR2 non-canonical NF-kB pathway; Autodegradation of the E3 ubiquitin ligase COP1; Cytokine Signaling in Immune system; ABC-family proteins mediated transport		43	27	1.092	1.153	1.056	1.104	1.186	1.044	1.074	1.026	10213.2	11152.4	11777.7	9680.7	10685.3	11478.5	0.76	1969-03-01	2025-04-01	1984-04-01	1945-06-01	1944-04-01	11801.6017253772	9608.51884274349	9620.38413040127	11108.0051884003	11254.3540361173	10496.2629363533	11313.7290424848	11824.9904688724	11652.2315082694	9024.42087435685	9307.76296593879	10775.1254626128	10287.3978424445	10944.1790184574	11781.5461810236	11606.6973902693	11241.6832063513	11824.9904688724	9608.51884274349	9620.38413040127	11108.0051884003	11254.3540361173	10496.2629363533	11313.7290424848	11824.9904688724	11652.2315082694	9024.42087435685	9307.76296593879	10775.1254626128	10287.3978424445	10944.1790184574	11781.5461810236	11606.6973902693	11241.6832063513	11824.9904688724	1.139	1.206	1.059	1.164	1.259	1.027	1.082	1.005	0.187	0.270	0.083	0.219	0.333	0.038	0.114	0.007	0.333	1.139	1.206	1.059	1.164	1.259	1.027	1.082	1.005	0.187	0.270	0.083	0.219	0.333	0.038	0.114	0.007	0.333	2021-01-04	2021-02-04	2021-05-04	4.00	2021-01-04	2021-03-04	2021-05-04	2021-06-04	2021-01-04	2021-02-04	2021-05-04	4.00	2021-01-04	2021-03-04	2021-05-04	2021-06-04	0.00	0.00	0.00	0.00	0.00	0.00	0.00	0.00	High	High	High	High	High	High	High	High	High	High	High	High	High	High	High	High	1	0.01110419	0.0008521627	0.1354503	0.0053969	0.0006145372	0.4486521	0.02856418	0.8702752	0.0006145372	0.01726619	0.003013588	0.1783804	0.0118921	0.0036588071	0.5078103	0.04377193	0.8995004575									0.01110419	0.0008521627	0.1354503	0.0053969	0.0006145372	0.4486521	0.02856418	0.8702752	0.0006145372	0.01726619	0.003013588	0.1783804	0.0118921	0.0036588071	0.5078103	0.04377193	0.8995004575
-3.41808e+18	TRUE	High	IsMasterProtein	AT4G34200.1	Symbols: EDA9 D-3-phosphoglycerate dehydrogenase chr4:16374041-16376561 REVERSE LENGTH=603	1	0	0	0	0	4	6	7	9	7	8	5	3	2	1	4	3	2	1	1	0	0	0	0	2	2	3	0	0	0	0	0	9	71	1	0	0	0	0	3	6	7	7	7	8	5	3	2	1	4	3	2	1	1	0	0	0	0	2	2	3	0	0	0	0	0	8	68	0.000	FALSE		131.301	48	28	28	71	19	603	63.3	1958-06-01	24396.42	24	development;metabolic process	cytosol;membrane;mitochondrion	catalytic activity;nucleotide binding	Pf00389, Pf00670, Pf01262, Pf01842, Pf02826, Pf05221, Pf13478	829568	AT4G34200	EDA9	4	Serine biosynthesis		4	5	1.173	1.028	0.877	1.151	1.000	0.963	0.869	0.971	7903.5	9269.5	8126.8	8366.7	9627.9	8367.6	2016-01-01	2021-11-02	1978-01-01	1980-04-01	2021-02-04	1969-02-01	10283.9349353832	7335.31729119241	7546.53203780762	9021.54137213308	9509.99739324666	9294.72164989867	8547.92510109623	8159.48717684916	7877.39138560572	7801.73345489592	8042.13820557281	9877.97966046594	10042.7314093789	9805.15655601106	8313.62223486188	8523.05456475735	8788.77173432846	10042.7314093789	7335.31729119241	7546.53203780762	9021.54137213308	9509.99739324666	9294.72164989867	8547.92510109623	8159.48717684916	7877.39138560572	7801.73345489592	8042.13820557281	9877.97966046594	10042.7314093789	9805.15655601106	8313.62223486188	8523.05456475735	8788.77173432846	10042.7314093789	1.246	1.101	0.883	1.251	1.078	0.936	0.862	0.959	0.318	0.139	-0.179	0.323	0.108	-0.096	-0.214	-0.060	0.323	1.246	1.101	0.883	1.251	1.078	0.936	0.862	0.959	0.318	0.139	-0.179	0.323	0.108	-0.096	-0.214	-0.060	0.323	1992-03-01	1989-03-01	1994-03-01	1995-03-01	1992-03-01	1998-03-01	1996-03-01	1992-03-01	1992-03-01	1989-03-01	1994-03-01	1995-03-01	1992-03-01	1998-03-01	1996-03-01	1992-03-01	0.00	0.00	0.00	0.00	0.00	0.00	0.00	0.00	High	High	High	High	High	High	High	High	High	High	High	High	High	High	High	High	1	0.0007229335	0.03703238	0.01013953	0.0004356993	0.07494767	0.04715319	0.0008128537	0.2374459	0.0004356993	0.001702885	0.0588235762	0.01898741	0.001859713	0.1210832592	0.0707662	0.002086473	0.3204425847									0.0007229335	0.03703238	0.01013953	0.0004356993	0.07494767	0.04715319	0.0008128537	0.2374459	0.0004356993	0.001702885	0.0588235762	0.01898741	0.001859713	0.1210832592	0.0707662	0.002086473	0.3204425847
8.38677e+18	TRUE	High	IsMasterProtein	AT3G29360.2;AT3G29360.1	Symbols: UDP-glucose 6-dehydrogenase family protein chr3:11267375-11268817 REVERSE LENGTH=480;Symbols: UDP-glucose 6-dehydrogenase family protein chr3:11267375-11268817 REVERSE LENGTH=480	0	0	0	0	0	2	4	7	6	7	5	1	2	4	3	4	3	2	2	2	0	0	0	1	0	3	5	0	0	0	0	0	7	63	0	0	0	0	0	2	4	7	6	7	5	1	1	4	3	4	2	2	2	2	0	0	0	1	0	3	5	0	0	0	0	0	7	61	0.000	FALSE		131.048	55	27	27	63	9	480	53.1	6.00	21284.51	22	metabolic process	cytoplasm;cytosol;nucleus	catalytic activity;nucleotide binding	Pf00984, Pf03720, Pf03721	822594	AT3G29360	AT3G29360; UGD2	3	Formation of the active cofactor, UDP-glucuronate		5	16	0.722	0.835	1.157	1.026	0.900	0.722	0.877	0.952	13461.1	9712.7	11239.3	13106.3	13452.1	11800.2	2021-07-02	2025-03-01	2017-05-01	2021-09-03	1989-03-01	1943-01-01	14342.0141148509	12782.7090349146	12562.1188458299	9271.95048677375	9775.98598984185	9954.45450718324	11228.0934727802	11284.4402072427	11862.3431208345	12370.8778446985	12445.5330406463	13775.8673704925	13963.8594178915	13777.9674896095	12063.0942160724	12036.0567032979	12394.1686893398	13963.8594178915	12782.7090349146	12562.1188458299	9271.95048677375	9775.98598984185	9954.45450718324	11228.0934727802	11284.4402072427	11862.3431208345	12370.8778446985	12445.5330406463	13775.8673704925	13963.8594178915	13777.9674896095	12063.0942160724	12036.0567032979	12394.1686893398	13963.8594178915	0.763	0.904	1.185	1.115	0.980	0.698	0.879	0.942	-0.391	-0.146	0.245	0.157	-0.029	-0.518	-0.186	-0.087	0.518	0.763	0.904	1.185	1.115	0.980	0.698	0.879	0.942	-0.391	-0.146	0.245	0.157	-0.029	-0.518	-0.186	-0.087	0.518	2021-04-04	2021-08-04	2021-02-04	2021-12-04	2021-09-04	2021-06-04	2021-11-04	2021-07-04	2021-04-04	2021-08-04	2021-02-04	2021-12-04	2021-09-04	2021-06-04	2021-11-04	2021-07-04	0.00	0.00	0.00	0.00	0.00	0.00	0.00	0.00	High	High	High	High	High	High	High	High	High	High	High	High	High	High	High	High	1	0.0003661024	0.01974453	0.001969509	0.01077314	0.5485479	8.682086E-06	0.001053391	0.07063516	8.682086E-06	0.0009960322	0.0345521163	0.004933929	0.02093699	0.6223282173	0.0001077002	0.002571988	0.1191222858									0.0003661024	0.01974453	0.001969509	0.01077314	0.5485479	8.682086E-06	0.001053391	0.07063516	8.682086E-06	0.0009960322	0.0345521163	0.004933929	0.02093699	0.6223282173	0.0001077002	0.002571988	0.1191222858
-1.04274e+18	TRUE	High	IsMasterProtein	AT1G65010.1	Symbols: Plant protein of unknown function (DUF827) chr1:24149543-24154024 FORWARD LENGTH=1345	0	0	0	0	0	4	4	3	7	4	1	4	2	3	2	2	1	1	0	0	0	0	0	0	0	0	0	0	0	0	0	1	7	39	0	0	0	0	0	4	4	3	7	4	1	4	2	3	2	2	1	1	0	0	0	0	0	0	0	0	0	0	0	0	0	1	7	39	0.000	FALSE		130.629	30	35	35	39	30	1345	152.6	1994-04-01	13586.30	33	metabolic process;regulation of biological process;transport	nucleus	transporter activity	Pf01496, Pf04111, Pf05557, Pf05701, Pf08317	842809	AT1G65010	AT1G65010	1			0	3	0.420	0.618	1.473	0.612	0.703	0.644	1.148	0.827	14755.5	6190.6	9115.9	15693.9	9606.1	11025.1	2016-01-01	1989-04-01	1982-03-01	1993-09-01	2023-07-01	2021-07-05	16837.2051066812	13921.4043705125	13859.6948777004	6059.68874154495	6230.97148070066	6681.57997934584	9089.59403157709	9152.53480632967	9369.53409689447	14112.0056602201	15643.2197651848	9954.68244633848	10019.9912059186	9187.29385211779	11316.2173870977	11292.9983598081	10771.5208251721	15643.2197651848	13921.4043705125	13859.6948777004	6059.68874154495	6230.97148070066	6681.57997934584	9089.59403157709	9152.53480632967	9369.53409689447	14112.0056602201	15643.2197651848	9954.68244633848	10019.9912059186	9187.29385211779	11316.2173870977	11292.9983598081	10771.5208251721	15643.2197651848	0.455	0.663	1.456	0.654	0.749	0.651	1.145	0.827	-1.136	-0.594	0.542	-0.613	-0.418	-0.620	0.196	-0.273	1.136	0.455	0.663	1.456	0.654	0.749	0.651	1.145	0.827	-1.136	-0.594	0.542	-0.613	-0.418	-0.620	0.196	-0.273	1.136	1997-03-01	2021-05-04	1988-03-01	2021-08-04	2021-11-04	1989-03-01	2021-02-04	2021-01-04	1997-03-01	2021-05-04	1988-03-01	2021-08-04	2021-11-04	1989-03-01	2021-02-04	2021-01-04	0.00	0.00	0.00	0.00	0.00	0.00	0.00	0.00	High	High	High	High	High	High	High	High	High	High	High	High	High	High	High	High	1	2.457466E-06	1.079758E-05	1.995587E-05	0.0001505786	0.0007234224	1.828777E-05	0.005050162	0.000294454	2.457466E-06	3.81923E-05	0.0004557989	0.0002143401	0.0009902977	0.0040512087	0.0001660458	0.00962566	0.002217639	5								2.457466E-06	1.079758E-05	1.995587E-05	0.0001505786	0.0007234224	1.828777E-05	0.005050162	0.000294454	2.457466E-06	3.81923E-05	0.0004557989	0.0002143401	0.0009902977	0.0040512087	0.0001660458	0.00962566	0.002217639	5
-8.20983e+18	TRUE	High	IsMasterProtein	AT3G05530.1	Symbols: RPT5A, ATS6A.2 regulatory particle triple-A ATPase 5A chr3:1603540-1605993 FORWARD LENGTH=424	0	0	1	1	0	1	0	4	6	6	11	7	3	2	2	4	2	2	2	1	1	0	0	0	2	3	4	0	1	0	10	0	11	76	0	0	1	1	0	1	0	3	6	6	11	7	3	2	2	4	2	2	2	1	1	0	0	0	2	3	4	0	1	0	2	0	11	67	0.000	FALSE		130.460	76	33	33	76	10	424	47.5	2021-03-05	26721.60	27	development;metabolic process;regulation of biological process;response to stimulus	cytoplasm;cytosol;nucleus;proteasome	catalytic activity;nucleotide binding;protein binding	Pf00004, Pf01078, Pf05496, Pf05673, Pf07724, Pf07726, Pf07728, Pf13191, Pf13401, Pf14532	819718	AT3G05530	RPT5A	3	Antigen processing: Ubiquitination & Proteasome degradation; Ub-specific processing proteases; Signaling by WNT; Cdc20:Phospho-APC/C mediated degradation of Cyclin A; Hedgehog 'on' state; Orc1 removal from chromatin; Regulation of DNA replication; TCF dependent signaling in response to WNT; UCH proteinases; Cross-presentation of soluble exogenous antigens (endosomes); Degradation of DVL; Removal of licensing factors from origins; CDK-mediated phosphorylation and removal of Cdc6; Neutrophil degranulation; TNFR2 non-canonical NF-kB pathway; Autodegradation of the E3 ubiquitin ligase COP1; Cytokine Signaling in Immune system; ABC-family proteins mediated transport		45	17	0.978	1.076	1.100	0.979	1.072	1.025	1.095	1.031	9401.9	9192.7	10114.8	9157.0	8965.4	9814.5	1988-01-01	2021-12-02	2021-08-05	1961-06-01	2015-06-01	2021-05-08	10538.0895485581	8916.00676077154	8785.93717528071	9195.29723648289	9252.64358595851	8903.76482030548	9597.97715784578	10223.7128013686	9986.8122199693	8430.12411852467	8915.00343818282	8873.4598072214	8547.30494569132	9182.55551036739	10073.6396319325	10509.6209566637	9417.82865204316	10509.6209566637	8916.00676077154	8785.93717528071	9195.29723648289	9252.64358595851	8903.76482030548	9597.97715784578	10223.7128013686	9986.8122199693	8430.12411852467	8915.00343818282	8873.4598072214	8547.30494569132	9182.55551036739	10073.6396319325	10509.6209566637	9417.82865204316	10509.6209566637	1.030	1.122	1.090	1.022	1.152	1.028	1.127	0.994	0.043	0.166	0.124	0.032	0.205	0.040	0.173	-0.008	0.205	1.030	1.122	1.090	1.022	1.152	1.028	1.127	0.994	0.043	0.166	0.124	0.032	0.205	0.040	0.173	-0.008	0.205	1995-03-01	1997-03-01	1998-03-01	1994-03-01	1997-03-01	1995-03-01	1997-03-01	4.00	1995-03-01	1997-03-01	1998-03-01	1994-03-01	1997-03-01	1995-03-01	1997-03-01	4.00	0.00	0.00	0.00	0.00	0.00	0.00	0.00	0.00	High	High	High	High	High	High	High	High	High	High	High	High	High	High	High	High	1	0.3714713	0.01218023	0.03473451	0.5809981	0.02145489	0.3864218	0.01459837	0.8805942	0.01218023	0.4123729	0.0232862456	0.05432573	0.6373564	0.0445912973	0.4465978	0.02425949	0.9081260879									0.3714713	0.01218023	0.03473451	0.5809981	0.02145489	0.3864218	0.01459837	0.8805942	0.01218023	0.4123729	0.0232862456	0.05432573	0.6373564	0.0445912973	0.4465978	0.02425949	0.9081260879
8.78963e+18	TRUE	High	IsMasterProtein	AT1G75780.1	Symbols: TUB1 tubulin beta-1 chain chr1:28451378-28453602 REVERSE LENGTH=447	1	0	0	0	1	1	3	7	6	8	2	10	28	10	4	5	1	8	12	5	5	3	5	4	4	4	6	1	0	0	0	0	28	144	1	0	0	0	1	1	1	3	4	5	2	7	8	6	4	5	1	7	9	5	5	3	5	4	4	4	5	1	0	0	0	0	9	101	0.000	FALSE		130.192	51	31	34	144	4	447	50.2	1979-04-01	45473.46	19	cell growth;cell organization and biogenesis;response to stimulus	cytoplasm;cytoskeleton;vacuole	catalytic activity;nucleotide binding;structural molecule activity	Pf00091, Pf03953	843911	AT1G75780	TUB1	1	Neutrophil degranulation		3	0	0.584	0.853	1.460	0.835	0.763	0.660	0.914	1.055	642.3	375.1	547.8	680.3	568.1	519.3	1935-02-01	1986-06-01	1951-07-01	2021-03-10	1953-04-01	1936-10-01	730.332239984892	611.155148893352	598.284145814011	395.118935044451	348.034440243356	376.165590759206	510.119728973854	550.00507225636	565.055088421221	611.2466925914	678.541816132529	553.421518657741	551.737194707066	581.875849492728	478.52737189333	572.315737931765	545.391198704983	678.541816132529	611.155148893352	598.284145814011	395.118935044451	348.034440243356	376.165590759206	510.119728973854	550.00507225636	565.055088421221	611.2466925914	678.541816132529	553.421518657741	551.737194707066	581.875849492728	478.52737189333	572.315737931765	545.391198704983	678.541816132529	0.616	0.895	1.453	0.873	0.824	0.663	0.944	1.020	-0.699	-0.160	0.539	-0.196	-0.280	-0.593	-0.083	0.029	0.699	0.616	0.895	1.453	0.873	0.824	0.663	0.944	1.020	-0.699	-0.160	0.539	-0.196	-0.280	-0.593	-0.083	0.029	0.699	1968-02-01	1976-02-01	1965-02-01	1978-02-01	1977-02-01	1966-02-01	1974-02-01	1973-02-01	1968-02-01	1976-02-01	1965-02-01	1978-02-01	1977-02-01	1966-02-01	1974-02-01	1973-02-01	0.00	0.00	0.00	0.00	0.00	0.00	0.00	0.00	High	High	High	High	High	High	High	High	High	High	High	High	High	High	High	High	1	7.107457E-05	0.03343309	9.431513E-05	0.02197707	0.02645953	2.534104E-05	0.2736217	0.7213184	2.534104E-05	0.0002937254	0.0539075736	0.0005341793	0.03806012	0.0524041853	0.0002062602	0.3249466	0.7782049574									7.107457E-05	0.03343309	9.431513E-05	0.02197707	0.02645953	2.534104E-05	0.2736217	0.7213184	2.534104E-05	0.0002937254	0.0539075736	0.0005341793	0.03806012	0.0524041853	0.0002062602	0.3249466	0.7782049574
-9.03427e+18	TRUE	High	IsMasterProtein	AT5G11670.1	Symbols: ATNADP-ME2, NADP-ME2 NADP-malic enzyme 2 chr5:3754456-3758040 FORWARD LENGTH=588	1	0	0	1	0	2	4	3	4	4	8	6	3	6	5	4	2	3	1	1	2	1	1	1	2	3	4	0	0	0	0	6	8	78	1	0	0	1	0	1	4	3	4	4	6	5	3	6	5	4	2	3	1	1	2	1	1	1	2	3	4	0	0	0	0	2	6	70	0.000	FALSE		130.041	47	28	29	78	11	588	64.4	1942-06-01	26941.09	22	cell organization and biogenesis;metabolic process;response to stimulus	cytoplasm;cytosol;extracellular;membrane	catalytic activity;metal ion binding;nucleotide binding	Pf00390, Pf03949	831039	AT5G11670	NADP-ME2	5			0	14	1.507	1.309	0.869	1.726	1.258	1.098	0.729	1.308	8561.2	12901.9	11209.0	6809.9	11751.1	8567.9	1997-01-01	1957-04-01	1947-03-01	1967-02-01	2020-03-01	1976-03-01	13068.7242003123	8123.71136751471	7995.35622506092	13016.7383719471	12985.9646873163	12027.1239878259	11588.1782780975	11034.197706613	11603.7161984806	6694.92710721967	6208.4376709963	11460.383757834	11698.3269786242	12035.8195415059	8794.09999830352	9016.22400247598	8838.75738012756	13016.7383719471	8123.71136751471	7995.35622506092	13016.7383719471	12985.9646873163	12027.1239878259	11588.1782780975	11034.197706613	11603.7161984806	6694.92710721967	6208.4376709963	11460.383757834	11698.3269786242	12035.8195415059	8794.09999830352	9016.22400247598	8838.75738012756	13016.7383719471	1.572	1.415	0.900	1.819	1.378	1.080	0.757	1.284	0.652	0.501	-0.151	0.863	0.462	0.111	-0.401	0.361	0.863	1.572	1.415	0.900	1.819	1.378	1.080	0.757	1.284	0.652	0.501	-0.151	0.863	0.462	0.111	-0.401	0.361	0.863	4.00	1998-03-01	2021-08-04	1994-03-01	1988-03-01	2021-09-04	2021-01-04	4.00	4.00	1998-03-01	2021-08-04	1994-03-01	1988-03-01	2021-09-04	2021-01-04	4.00	0.00	0.00	0.00	0.00	0.00	0.00	0.00	0.00	High	High	High	High	High	High	High	High	High	High	High	High	High	High	High	High	1	3.768014E-05	4.948833E-05	0.02459548	6.250226E-06	0.0001784445	0.05536128	1.508517E-05	5.397393E-05	6.250226E-06	0.0001910939	0.0006395865	0.04063254	0.0002668306	0.0018010775	0.08106961	0.0001091018	0.0009613657				5					3.768014E-05	4.948833E-05	0.02459548	6.250226E-06	0.0001784445	0.05536128	1.508517E-05	5.397393E-05	6.250226E-06	0.0001910939	0.0006395865	0.04063254	0.0002668306	0.0018010775	0.08106961	0.0001091018	0.0009613657				5
7.45855e+18	TRUE	High	IsMasterProtein	AT5G57655.2	Symbols: xylose isomerase family protein chr5:23347030-23349805 FORWARD LENGTH=477	0	1	2	0	1	2	1	2	5	7	4	1	1	6	5	4	2	2	1	1	0	1	1	2	1	4	5	1	0	0	0	0	7	63	0	1	2	0	1	2	1	2	5	6	4	1	1	4	5	4	2	2	1	1	0	1	1	2	1	4	5	1	0	0	0	0	6	60	0.000	FALSE		130.011	49	30	30	63	22	477	53.7	1987-05-01	19917.62	22	metabolic process	cytoplasm;endoplasmic reticulum;Golgi;membrane;vacuole	catalytic activity;DNA binding;metal ion binding	Pf01261, Pf01719	835871	AT5G57655	AT5G57655	5			0	0	1.637	1.284	0.784	1.023	1.213	1.774	1.186	1.173	12437.6	20361.2	15966.3	11216.2	11479.0	13610.4	0.47	1991-02-01	1983-05-01	1991-02-01	2021-03-02	1947-02-01	20474.9946833817	11677.4711237891	11739.5776223157	20280.2129069817	19536.8351924539	20530.6082502297	18065.585690152	16030.4816816194	15508.3278689805	10600.1553785824	10637.2291150952	11259.0653230301	11740.9038623855	11757.1385515323	13871.5500141839	13573.6138197957	14857.3664208347	20530.6082502297	11677.4711237891	11739.5776223157	20280.2129069817	19536.8351924539	20530.6082502297	18065.585690152	16030.4816816194	15508.3278689805	10600.1553785824	10637.2291150952	11259.0653230301	11740.9038623855	11757.1385515323	13871.5500141839	13573.6138197957	14857.3664208347	20530.6082502297	1.718	1.409	0.820	1.091	1.327	1.736	1.216	1.171	0.780	0.495	-0.286	0.125	0.408	0.796	0.283	0.228	0.796	1.718	1.409	0.820	1.091	1.327	1.736	1.216	1.171	0.780	0.495	-0.286	0.125	0.408	0.796	0.283	0.228	0.796	2019-04-01	2014-04-01	2026-04-01	2021-04-04	2021-09-04	2018-04-01	2021-11-04	2018-04-01	2019-04-01	2014-04-01	2026-04-01	2021-04-04	2021-09-04	2018-04-01	2021-11-04	2018-04-01	0.00	0.00	0.00	0.00	0.00	0.00	0.00	0.00	High	High	High	High	High	High	High	High	High	High	High	High	High	High	High	High	1	5.456353E-06	0.0007638497	0.003964106	0.03615201	0.0004797755	4.886797E-07	0.0005897299	0.01447527	4.886797E-07	5.767759E-05	0.0028110405	0.008679451	0.0578378	0.0031503284	2.417833E-05	0.001620999	0.0331725162						5			5.456353E-06	0.0007638497	0.003964106	0.03615201	0.0004797755	4.886797E-07	0.0005897299	0.01447527	4.886797E-07	5.767759E-05	0.0028110405	0.008679451	0.0578378	0.0031503284	2.417833E-05	0.001620999	0.0331725162						5
7.09132e+17	TRUE	High	IsMasterProtein	AT4G34110.1	Symbols: PAB2, PABP2, ATPAB2 poly(A) binding protein 2 chr4:16336732-16339892 FORWARD LENGTH=629	1	1	0	0	1	2	5	5	3	7	5	6	6	5	3	0	1	0	0	0	0	0	0	2	4	3	8	0	0	0	0	0	8	68	1	1	0	0	1	2	5	5	3	7	5	5	4	4	3	0	1	0	0	0	0	0	0	2	4	3	8	0	0	0	0	0	8	64	0.000	FALSE		129.969	44	32	32	68	21	629	68.6	2021-08-01	22420.04	24	metabolic process;regulation of biological process;response to stimulus	cytoplasm;cytosol;nucleus	catalytic activity;protein binding;RNA binding	Pf00076, Pf00658, Pf05172, Pf12169, Pf13893, Pf14259	829557	AT4G34110	PAB2	4	Nonsense Mediated Decay (NMD) independent of the Exon Junction Complex (EJC); Nonsense Mediated Decay (NMD) enhanced by the Exon Junction Complex (EJC); L13a-mediated translational silencing of Ceruloplasmin expression		8	0	0.987	0.950	0.963	1.092	0.890	0.903	0.815	1.066	7184.5	7093.8	6827.9	7195.4	7854.9	6404.6	0.29	0.48	1949-01-01	1958-03-01	1974-01-01	1972-01-01	7970.0985895179	6736.83869847646	6789.93253600973	7031.61134632112	7140.0425890303	7146.88648182943	7058.82013812953	6989.03382058182	6674.66016553551	6768.0929594243	6856.45397700404	7655.48131662042	8193.36915579322	7884.14052361413	6573.68314165291	6454.86715481461	6573.06183901503	8193.36915579322	6736.83869847646	6789.93253600973	7031.61134632112	7140.0425890303	7146.88648182943	7058.82013812953	6989.03382058182	6674.66016553551	6768.0929594243	6856.45397700404	7655.48131662042	8193.36915579322	7884.14052361413	6573.68314165291	6454.86715481461	6573.06183901503	8193.36915579322	1.051	1.021	0.972	1.161	0.959	0.899	0.826	1.057	0.071	0.030	-0.041	0.215	-0.060	-0.154	-0.275	0.080	0.275	1.051	1.021	0.972	1.161	0.959	0.899	0.826	1.057	0.071	0.030	-0.041	0.215	-0.060	-0.154	-0.275	0.080	0.275	1984-03-01	1983-03-01	1985-03-01	1987-03-01	1982-03-01	1987-03-01	1986-03-01	1983-03-01	1984-03-01	1983-03-01	1985-03-01	1987-03-01	1982-03-01	1987-03-01	1986-03-01	1983-03-01	0.00	0.00	0.00	0.00	0.00	0.00	0.00	0.00	High	High	High	High	High	High	High	High	High	High	High	High	High	High	High	High	1	0.1367897	0.5243833	0.3907965	0.005577409	0.2250644	0.008125667	0.0002463452	0.08359547	0.0002463452	0.1648852	0.5854664019	0.4531238	0.01220822	0.299002606	0.01568061	0.0008085662	0.1364779748									0.1367897	0.5243833	0.3907965	0.005577409	0.2250644	0.008125667	0.0002463452	0.08359547	0.0002463452	0.1648852	0.5854664019	0.4531238	0.01220822	0.299002606	0.01568061	0.0008085662	0.1364779748
3.64172e+18	TRUE	High	IsMasterProtein	AT2G44160.1	Symbols: MTHFR2 methylenetetrahydrofolate reductase 2 chr2:18262301-18265185 FORWARD LENGTH=594	0	1	1	0	0	0	0	3	8	9	7	1	2	4	5	4	6	3	2	0	2	1	2	2	4	3	5	0	0	0	0	0	9	75	0	1	1	0	0	0	0	3	7	8	6	1	2	4	3	4	5	3	2	0	2	1	1	2	4	3	5	0	0	0	0	0	8	68	0.000	FALSE		129.872	54	34	35	75	21	594	66.8	1950-05-01	23698.85	30	metabolic process	cytosol;nucleus	catalytic activity	Pf02219	819022	AT2G44160	MTHFR2	2	Metabolism of folate and pterines		4	11	0.943	1.057	1.121	0.914	1.083	1.142	1.184	1.081	12477.0	11760.8	13182.3	11262.9	10298.7	12197.6	1957-03-01	1976-03-01	1956-06-01	1981-07-01	2019-02-01	1973-05-01	13473.2663399812	11974.6470785733	11520.9235852747	12340.4091337961	11837.4552947599	11556.9440964699	12291.1822440154	13235.2427652517	13302.7382400516	10281.1333857077	11058.9465423143	10075.2630092236	10474.1978161925	10548.1693583425	12519.7035273605	12528.7695335575	11798.2192266476	13302.7382400516	11974.6470785733	11520.9235852747	12340.4091337961	11837.4552947599	11556.9440964699	12291.1822440154	13235.2427652517	13302.7382400516	10281.1333857077	11058.9465423143	10075.2630092236	10474.1978161925	10548.1693583425	12519.7035273605	12528.7695335575	11798.2192266476	13302.7382400516	1.014	1.101	1.086	0.972	1.151	1.149	1.185	1.054	0.020	0.139	0.119	-0.041	0.203	0.200	0.244	0.075	0.244	1.014	1.101	1.086	0.972	1.151	1.149	1.185	1.054	0.020	0.139	0.119	-0.041	0.203	0.200	0.244	0.075	0.244	2021-07-04	2021-09-04	2021-09-04	2021-02-04	2021-06-04	2021-05-04	2021-05-04	2021-10-04	2021-07-04	2021-09-04	2021-09-04	2021-02-04	2021-06-04	2021-05-04	2021-05-04	2021-10-04	0.00	0.00	0.00	0.00	0.00	0.00	0.00	0.00	High	High	High	High	High	High	High	High	High	High	High	High	High	High	High	High	1	0.7107067	0.04369965	0.06206204	0.4780807	0.01438767	0.002919133	0.0007344202	0.1744438	0.0007344202	0.7411516	0.0678509533	0.09016677	0.5378156	0.0331738995	0.006727793	0.001928439	0.2488361692									0.7107067	0.04369965	0.06206204	0.4780807	0.01438767	0.002919133	0.0007344202	0.1744438	0.0007344202	0.7411516	0.0678509533	0.09016677	0.5378156	0.0331738995	0.006727793	0.001928439	0.2488361692
5.85359e+18	TRUE	High	IsMasterProtein	AT1G45000.1	Symbols: AAA-type ATPase family protein chr1:17009220-17011607 FORWARD LENGTH=399	0	0	1	1	0	0	0	2	6	5	11	9	4	4	3	4	6	1	2	1	0	1	0	1	0	0	3	0	0	0	0	0	11	65	0	0	1	1	0	0	0	2	5	4	9	7	4	3	3	4	6	1	2	1	0	1	0	1	0	0	3	0	0	0	0	0	9	58	0.000	FALSE		129.624	67	31	32	65	3	399	44.7	2019-08-01	23334.87	25	metabolic process;regulation of biological process;response to stimulus	cytoplasm;cytosol;membrane;nucleus;proteasome	catalytic activity;nucleotide binding;protein binding;RNA binding	Pf00004, Pf00006, Pf00158, Pf00910, Pf01057, Pf01078, Pf05496, Pf06068, Pf07724, Pf07726, Pf07728, Pf13191, Pf13401	841065	AT1G45000	AT1G45000	1	Antigen processing: Ubiquitination & Proteasome degradation; Ub-specific processing proteases; Signaling by WNT; Cdc20:Phospho-APC/C mediated degradation of Cyclin A; Hedgehog 'on' state; Orc1 removal from chromatin; Regulation of DNA replication; TCF dependent signaling in response to WNT; UCH proteinases; Cross-presentation of soluble exogenous antigens (endosomes); Degradation of DVL; Removal of licensing factors from origins; CDK-mediated phosphorylation and removal of Cdc6; TNFR2 non-canonical NF-kB pathway; Autodegradation of the E3 ubiquitin ligase COP1; Cytokine Signaling in Immune system; ABC-family proteins mediated transport		43	0	0.845	0.941	1.113	0.959	0.966	0.890	1.007	0.984	1864.0	1575.0	1753.5	1844.2	1768.8	1781.9	1959-03-01	1994-02-01	2018-03-01	0.10	1973-03-01	1996-01-01	1911.94741980172	1700.53590474489	1810.61420493237	1523.39396370094	1632.82061283091	1579.24118861797	1847.88973392924	1760.57537262586	1657.87246300898	1780.34834900534	1712.24635227732	1802.26670554932	1828.42531063705	1811.6919219711	1828.93007344358	1771.76080115026	1932.66270782551	1932.66270782551	1700.53590474489	1810.61420493237	1523.39396370094	1632.82061283091	1579.24118861797	1847.88973392924	1760.57537262586	1657.87246300898	1780.34834900534	1712.24635227732	1802.26670554932	1828.42531063705	1811.6919219711	1828.93007344358	1771.76080115026	1932.66270782551	1932.66270782551	0.899	0.999	1.111	1.039	1.056	0.870	1.016	0.951	-0.153	-0.001	0.152	0.055	0.078	-0.201	0.023	-0.072	0.201	0.899	0.999	1.111	1.039	1.056	0.870	1.016	0.951	-0.153	-0.001	0.152	0.055	0.078	-0.201	0.023	-0.072	0.201	2022-03-01	2024-03-01	2022-03-01	2025-03-01	2025-03-01	2023-03-01	2026-03-01	2025-03-01	2022-03-01	2024-03-01	2022-03-01	2025-03-01	2025-03-01	2023-03-01	2026-03-01	2025-03-01	0.00	0.00	0.00	0.00	0.00	0.00	0.00	0.00	High	High	High	High	High	High	High	High	High	High	High	High	High	High	High	High	1	0.03437527	0.9900013	0.03375104	0.2664903	0.2239247	0.00215128	0.6090992	0.2457257	0.00215128	0.04705629	0.9918575127	0.05307496	0.3248895	0.2977463994	0.005275523	0.6577188	0.3295771244									0.03437527	0.9900013	0.03375104	0.2664903	0.2239247	0.00215128	0.6090992	0.2457257	0.00215128	0.04705629	0.9918575127	0.05307496	0.3248895	0.2977463994	0.005275523	0.6577188	0.3295771244
8.09813e+18	TRUE	High	IsMasterProtein	AT5G65750.1	Symbols: 2-oxoglutarate dehydrogenase, E1 component chr5:26304212-26307947 FORWARD LENGTH=1025	0	3	0	0	0	2	1	3	2	4	5	2	4	4	3	3	2	1	0	4	2	1	1	1	0	2	2	0	0	0	0	0	5	52	0	2	0	0	0	2	1	3	2	4	5	1	4	4	3	3	2	1	0	4	2	1	1	1	0	2	2	0	0	0	0	0	5	50	0.000	FALSE		129.470	37	34	34	52	19	1025	116.3	1930-07-01	18232.94	31	metabolic process;response to stimulus	cytosol;mitochondrion	catalytic activity;metal ion binding	Pf00676, Pf02779	836704	AT5G65750	AT5G65750	5	Lysine catabolism; Citric acid cycle (TCA cycle)		7	0	1.934	1.278	0.661	1.614	1.106	1.352	0.685	1.304	3438.3	6651.2	4395.4	3048.7	4920.1	3371.8	0.72	1990-05-01	1993-02-01	1959-04-01	1995-05-01	1958-07-01	6989.27508817235	3233.99661907289	3239.38285716232	6961.47258430422	6694.51411645891	6227.7325451571	4544.0548532939	4541.2621509764	4211.53808637134	2847.15815165323	2926.04243569463	4725.83498136875	4656.49618870504	5109.38876247674	3400.97754073991	3788.08652496016	3541.49981395629	6961.47258430422	3233.99661907289	3239.38285716232	6961.47258430422	6694.51411645891	6227.7325451571	4544.0548532939	4541.2621509764	4211.53808637134	2847.15815165323	2926.04243569463	4725.83498136875	4656.49618870504	5109.38876247674	3400.97754073991	3788.08652496016	3541.49981395629	6961.47258430422	2.046	1.369	0.669	1.672	1.238	1.372	0.740	1.240	1.033	0.453	-0.580	0.742	0.308	0.456	-0.434	0.310	1.033	2.046	1.369	0.669	1.672	1.238	1.372	0.740	1.240	1.033	0.453	-0.580	0.742	0.308	0.456	-0.434	0.310	1.033	1967-03-01	1958-03-01	1973-03-01	1957-03-01	1951-03-01	1975-03-01	1962-03-01	1960-03-01	1967-03-01	1958-03-01	1973-03-01	1957-03-01	1951-03-01	1975-03-01	1962-03-01	1960-03-01	0.00	0.00	0.00	0.00	0.00	0.00	0.00	0.00	High	High	High	High	High	High	High	High	High	High	High	High	High	High	High	High	1	5.726901E-06	0.000179738	3.330344E-05	2.054895E-05	0.002906366	0.000165974	0.0001499353	0.001118445	5.726901E-06	5.932598E-05	0.0011791653	0.000278711	0.000381187	0.010282852	0.0007406889	0.0005491292	0.0050993271				5					5.726901E-06	0.000179738	3.330344E-05	2.054895E-05	0.002906366	0.000165974	0.0001499353	0.001118445	5.726901E-06	5.932598E-05	0.0011791653	0.000278711	0.000381187	0.010282852	0.0007406889	0.0005491292	0.0050993271				5
-6.28886e+18	TRUE	High	IsMasterProtein	AT5G45510.1	Symbols: Leucine-rich repeat (LRR) family protein chr5:18444798-18449071 FORWARD LENGTH=1222	0	0	0	0	0	2	2	6	10	5	3	1	1	2	2	2	3	2	1	1	1	1	0	0	0	0	0	0	0	0	0	0	10	45	0	0	0	0	0	2	2	6	9	5	3	1	1	2	2	2	3	2	1	1	1	1	0	0	0	0	0	0	0	0	0	0	9	44	0.000	FALSE		129.417	31	36	36	45	36	1222	137.8	1933-05-01	15497.70	36	defense response;regulation of biological process;response to stimulus	cytosol;membrane	nucleotide binding;protein binding	Pf13855	834587	AT5G45510	AT5G45510	5			0	0	1.306	1.276	0.977	0.917	0.937	2.279	1.022	2.178	11121.4	14524.7	14187.6	6952.3	6374.2	6514.7	2021-11-01	1980-04-01	2023-02-01	2021-04-02	1939-03-01	1991-08-01	14585.3970030332	10488.9541017499	10449.9069345376	14527.3780308967	13465.2152256315	14564.1586409342	14667.5548146593	14449.2776774216	13599.3416674995	6610.76629653653	6553.2159035901	6385.59918936776	6486.14465216849	6528.62763216338	5818.91136628299	6715.2512734037	6842.63733399017	14667.5548146593	10488.9541017499	10449.9069345376	14527.3780308967	13465.2152256315	14564.1586409342	14667.5548146593	14449.2776774216	13599.3416674995	6610.76629653653	6553.2159035901	6385.59918936776	6486.14465216849	6528.62763216338	5818.91136628299	6715.2512734037	6842.63733399017	14667.5548146593	1.354	1.359	1.004	0.982	0.979	2.192	0.996	2.209	0.437	0.443	0.006	-0.026	-0.031	1.132	-0.005	1.143	1.143	1.354	1.359	1.004	0.982	0.979	2.192	0.996	2.209	0.437	0.443	0.006	-0.026	-0.031	1.132	-0.005	1.143	1.143	2021-09-04	2021-09-04	2015-04-01	1981-03-01	1981-03-01	1998-03-01	1981-03-01	1998-03-01	2021-09-04	2021-09-04	2015-04-01	1981-03-01	1981-03-01	1998-03-01	1981-03-01	1998-03-01	0.00	0.00	0.00	0.00	0.00	0.00	0.00	0.00	High	High	High	High	High	High	High	High	High	High	High	High	High	High	High	High	1	0.0002884615	0.0001647537	0.9229758	0.5744734	0.7191885	9.061959E-08	0.9366769	1.657209E-06	9.061959E-08	0.0008262673	0.0011165013	0.9376276	0.6313654	0.7735474924	1.31922E-05	0.9468659	0.0004184743						1		1	0.0002884615	0.0001647537	0.9229758	0.5744734	0.7191885	9.061959E-08	0.9366769	1.657209E-06	9.061959E-08	0.0008262673	0.0011165013	0.9376276	0.6313654	0.7735474924	1.31922E-05	0.9468659	0.0004184743						1		1
-1.48662e+18	TRUE	High	IsMasterProtein	AT3G14790.1	Symbols: RHM3, ATRHM3 rhamnose biosynthesis 3 chr3:4964791-4966875 FORWARD LENGTH=664	0	0	0	0	0	3	1	1	5	4	8	2	1	7	6	5	1	0	3	1	0	0	0	0	0	1	1	0	0	0	0	0	8	50	0	0	0	0	0	2	1	1	3	4	7	2	1	6	4	5	1	0	3	1	0	0	0	0	0	1	1	0	0	0	0	0	7	43	0.000	FALSE		129.406	39	31	32	50	11	664	74.9	1955-06-01	15918.17	25	metabolic process	cytosol	catalytic activity	Pf01073, Pf01370, Pf02719, Pf04321, Pf07993	820707	AT3G14790	RHM3	3			0	0	0.680	0.949	1.395	0.729	1.010	0.861	1.385	0.868	3721.8	2530.5	3531.3	4029.3	2938.4	4069.5	2015-01-01	1957-03-01	2021-05-05	2016-06-01	2021-01-01	2029-02-01	4215.92883578045	3511.35757615792	3495.95096987758	2372.18160371696	2556.31300674134	2537.41733947503	3395.77749178979	3545.51682428252	3579.4148509367	3721.37343082967	3910.27269448583	2822.42071424866	3121.75826542931	2996.14414600652	4147.12876303367	4204.53952684274	4274.35003833844	4274.35003833844	3511.35757615792	3495.95096987758	2372.18160371696	2556.31300674134	2537.41733947503	3395.77749178979	3545.51682428252	3579.4148509367	3721.37343082967	3910.27269448583	2822.42071424866	3121.75826542931	2996.14414600652	4147.12876303367	4204.53952684274	4274.35003833844	4274.35003833844	0.710	1.001	1.410	0.781	1.103	0.835	1.413	0.833	-0.494	0.001	0.495	-0.357	0.142	-0.260	0.499	-0.263	0.499	0.710	1.001	1.410	0.781	1.103	0.835	1.413	0.833	-0.494	0.001	0.495	-0.357	0.142	-0.260	0.499	-0.263	0.499	1947-03-01	1954-03-01	1947-03-01	1953-03-01	1960-03-01	1943-03-01	1955-03-01	1958-03-01	1947-03-01	1954-03-01	1947-03-01	1953-03-01	1960-03-01	1943-03-01	1955-03-01	1958-03-01	0.00	0.00	0.00	0.00	0.00	0.00	0.00	0.00	High	High	High	High	High	High	High	High	High	High	High	High	High	High	High	High	1	0.0001291521	0.9830436	3.108491E-05	0.001269126	0.02906829	0.002424887	1.723429E-05	0.0003622148	1.723429E-05	0.0004523921	0.9857184608	0.0002666998	0.003881842	0.0563389137	0.005796191	0.0001182023	0.0024974127									0.0001291521	0.9830436	3.108491E-05	0.001269126	0.02906829	0.002424887	1.723429E-05	0.0003622148	1.723429E-05	0.0004523921	0.9857184608	0.0002666998	0.003881842	0.0563389137	0.005796191	0.0001182023	0.0024974127
8.12485e+18	TRUE	High	IsMasterProtein	AT3G18190.1	Symbols: TCP-1/cpn60 chaperonin family protein chr3:6232226-6233836 FORWARD LENGTH=536	5	2	0	0	0	4	4	4	4	3	3	2	4	3	2	3	3	3	0	0	0	0	0	0	0	1	2	0	0	0	0	0	5	52	2	2	0	0	0	3	2	4	4	3	3	2	4	3	2	3	3	3	0	0	0	0	0	0	0	1	2	0	0	0	0	0	4	46	0.000	FALSE		129.308	55	33	33	52	26	536	57.7	1968-07-01	19404.13	26	metabolic process;response to stimulus	cytoplasm;cytosol	nucleotide binding;protein binding	Pf00118	821346	AT3G18190	AT3G18190	3	Cooperation of PDCL (PhLP1) and TRiC/CCT in G-protein beta folding; Association of TriC/CCT with target proteins during biosynthesis		5	0	0.926	1.059	1.144	0.919	1.014	1.117	1.103	1.158	8870.3	8214.8	9396.0	8003.3	7353.7	8111.6	1970-03-01	2021-07-02	2024-08-01	14.16	2022-05-01	1980-08-01	9404.81637513895	8520.77856155618	8183.29166722506	8405.25523441142	8268.36857573117	8125.23824088202	8394.00819995995	9442.60563488877	9277.06106707938	6982.72556205241	8221.72001251777	7436.4748938494	7275.20538863211	7531.85323043037	8325.73327560147	8658.94792266388	7644.22488594799	9442.60563488877	8520.77856155618	8183.29166722506	8405.25523441142	8268.36857573117	8125.23824088202	8394.00819995995	9442.60563488877	9277.06106707938	6982.72556205241	8221.72001251777	7436.4748938494	7275.20538863211	7531.85323043037	8325.73327560147	8658.94792266388	7644.22488594799	9442.60563488877	0.990	1.081	1.092	0.978	1.082	1.115	1.106	1.101	-0.015	0.112	0.127	-0.031	0.114	0.157	0.145	0.139	0.157	0.990	1.081	1.092	0.978	1.082	1.115	1.106	1.101	-0.015	0.112	0.127	-0.031	0.114	0.157	0.145	0.139	0.157	1992-03-01	1994-03-01	1994-03-01	1987-03-01	1990-03-01	1989-03-01	1989-03-01	1993-03-01	1992-03-01	1994-03-01	1994-03-01	1987-03-01	1990-03-01	1989-03-01	1989-03-01	1993-03-01	0.00	0.00	0.00	0.00	0.00	0.00	0.00	0.00	High	High	High	High	High	High	High	High	High	High	High	High	High	High	High	High	1	0.7571092	0.1375696	0.06616395	0.6996011	0.2646611	0.00490974	0.03009802	0.08089991	0.00490974	0.7838057	0.1844906812	0.09539856	0.7431202	0.3417219838	0.01032882	0.04582017	0.1329709832									0.7571092	0.1375696	0.06616395	0.6996011	0.2646611	0.00490974	0.03009802	0.08089991	0.00490974	0.7838057	0.1844906812	0.09539856	0.7431202	0.3417219838	0.01032882	0.04582017	0.1329709832
8.64342e+18	TRUE	High	IsMasterProtein	AT1G01960.1	Symbols: EDA10 SEC7-like guanine nucleotide exchange family protein chr1:330830-337582 REVERSE LENGTH=1750	0	1	1	0	0	3	1	3	4	6	4	7	6	4	2	1	2	3	3	1	1	0	0	1	1	0	0	0	0	0	0	1	7	56	0	1	1	0	0	2	1	3	3	6	4	7	5	4	2	1	2	3	3	1	1	0	0	1	1	0	0	0	0	0	0	1	7	53	0.000	FALSE		129.304	22	39	39	56	28	1750	194.8	1964-05-01	18111.17	38	regulation of biological process;transport	cytoplasm;cytosol;membrane;nucleus		Pf01369, Pf09324, Pf12783	839301	AT1G01960	EDA10	1			0	9	0.821	0.963	1.174	0.909	0.926	0.891	1.018	1.027	10908.1	8952.0	10506.3	11046.6	10046.8	10227.6	1984-01-01	1949-03-01	1998-01-01	1952-04-01	1983-04-01	1963-05-01	11405.2617576165	10341.5495192589	10196.2195482274	8916.3667358589	8929.41924587231	9482.86595235519	10842.3101406955	10905.2729113123	10373.3292180515	10321.7048493569	10596.4745944121	10462.0407319274	10479.6937832126	10254.5278251686	10257.3469226825	11078.4218006374	10742.3715277415	11078.4218006374	10341.5495192589	10196.2195482274	8916.3667358589	8929.41924587231	9482.86595235519	10842.3101406955	10905.2729113123	10373.3292180515	10321.7048493569	10596.4745944121	10462.0407319274	10479.6937832126	10254.5278251686	10257.3469226825	11078.4218006374	10742.3715277415	11078.4218006374	0.887	1.042	1.176	0.994	1.022	0.876	1.028	1.002	-0.173	0.060	0.233	-0.008	0.031	-0.191	0.040	0.002	0.233	0.887	1.042	1.176	0.994	1.022	0.876	1.028	1.002	-0.173	0.060	0.233	-0.008	0.031	-0.191	0.040	0.002	0.233	1999-03-01	2021-02-04	1999-03-01	2021-02-04	2021-02-04	1999-03-01	2021-02-04	2021-03-04	1999-03-01	2021-02-04	1999-03-01	2021-02-04	2021-02-04	1999-03-01	2021-02-04	2021-03-04	0.00	0.00	0.00	0.00	0.00	0.00	0.00	0.00	High	High	High	High	High	High	High	High	High	High	High	High	High	High	High	High	1	0.01453922	0.220444	0.002268845	0.857236	0.583152	0.003027095	0.3706634	0.9613719	0.002268845	0.02189565	0.2781118028	0.005524526	0.8808078	0.6544940938	0.006933253	0.4263566	0.9705442433									0.01453922	0.220444	0.002268845	0.857236	0.583152	0.003027095	0.3706634	0.9613719	0.002268845	0.02189565	0.2781118028	0.005524526	0.8808078	0.6544940938	0.006933253	0.4263566	0.9705442433
8.99868e+18	TRUE	High	IsMasterProtein	AT5G39740.2;AT5G39740.1	Symbols: RPL5B ribosomal protein L5 B chr5:15903484-15905185 FORWARD LENGTH=301;Symbols: OLI7, RPL5B ribosomal protein L5 B chr5:15903365-15905185 FORWARD LENGTH=301	11	3	2	1	2	4	7	1	3	4	2	4	3	2	2	4	3	7	7	4	3	2	4	3	0	1	4	0	0	0	1	19	19	113	2	2	2	1	2	2	3	1	3	4	2	3	3	2	2	3	3	6	7	4	3	2	4	3	0	1	4	0	0	0	1	2	7	77	0.000	FALSE		129.046	59	30	30	113	4	301	34.4	2017-09-01	39444.04	20	cell organization and biogenesis;cell proliferation;metabolic process	cytoplasm;cytosol;Golgi;membrane;nucleus;ribosome;vacuole	RNA binding;structural molecule activity	Pf00861, Pf14204	833970	AT5G39740	RPL5B	5	Nonsense Mediated Decay (NMD) independent of the Exon Junction Complex (EJC); Nonsense Mediated Decay (NMD) enhanced by the Exon Junction Complex (EJC); Formation of a pool of free 40S subunits; GTP hydrolysis and joining of the 60S ribosomal subunit; L13a-mediated translational silencing of Ceruloplasmin expression; SRP-dependent cotranslational protein targeting to membrane		12	0	0.678	0.883	1.303	0.753	1.002	0.920	1.330	0.901	1877.6	1272.3	1657.5	1835.6	1382.6	1838.9	1943-06-01	2022-08-01	2021-03-12	26.70	1973-08-01	16.67	2222.06026531677	1838.83395445296	1699.02305098035	1270.25284030911	1280.63178196499	1103.69216597614	1478.72624874	1664.18869639505	1799.37082629926	1462.79468031187	2064.48616867189	1373.94760949617	1260.1558916186	1416.04464490996	1887.45206730579	1975.92109931669	1492.61392637982	2064.48616867189	1838.83395445296	1699.02305098035	1270.25284030911	1280.63178196499	1103.69216597614	1478.72624874	1664.18869639505	1799.37082629926	1462.79468031187	2064.48616867189	1373.94760949617	1260.1558916186	1416.04464490996	1887.45206730579	1975.92109931669	1492.61392637982	2064.48616867189	0.688	0.929	1.351	0.776	1.020	0.901	1.314	0.927	-0.540	-0.106	0.434	-0.366	0.028	-0.150	0.394	-0.110	0.540	0.688	0.929	1.351	0.776	1.020	0.901	1.314	0.927	-0.540	-0.106	0.434	-0.366	0.028	-0.150	0.394	-0.110	0.540	2017-03-01	2023-03-01	2015-03-01	2018-03-01	2024-03-01	2021-11-03	2019-03-01	2023-03-01	2017-03-01	2023-03-01	2015-03-01	2018-03-01	2024-03-01	2021-11-03	2019-03-01	2023-03-01	0.00	0.00	0.00	0.00	0.00	0.00	0.00	0.00	High	High	High	High	High	High	High	High	High	High	High	High	High	High	High	High	1	0.0009431024	0.2974841	0.002241912	0.05072782	0.8830837	0.08926982	0.008903571	0.3976427	0.0009431024	0.002102406	0.3614034072	0.005475162	0.07728129	0.9086108354	0.1230367	0.01573288	0.4887094455									0.0009431024	0.2974841	0.002241912	0.05072782	0.8830837	0.08926982	0.008903571	0.3976427	0.0009431024	0.002102406	0.3614034072	0.005475162	0.07728129	0.9086108354	0.1230367	0.01573288	0.4887094455
-2.78739e+18	TRUE	High	IsMasterProtein	AT5G26570.1	Symbols: PWD, OK1, ATGWD3 catalytics;carbohydrate kinases;phosphoglucan, water dikinases chr5:9261580-9267526 FORWARD LENGTH=1196	0	0	0	0	0	1	2	5	8	2	4	3	2	5	4	4	1	0	0	0	0	0	0	0	0	0	1	0	0	0	0	0	8	42	0	0	0	0	0	1	2	5	8	2	4	3	2	5	4	4	1	0	0	0	0	0	0	0	0	0	1	0	0	0	0	0	8	42	0.000	FALSE		129.007	32	34	34	42	32	1196	131.2	2024-06-01	15512.87	32	metabolic process		catalytic activity;metal ion binding;nucleotide binding	Pf00686, Pf01326	832706	AT5G26570	ATGWD3; PWD	5			0	0	0.767	0.623	0.813	0.945	0.685	0.837	0.725	0.938	11042.3	8467.2	6881.8	10705.3	10118.0	7334.8	1966-03-01	1936-06-01	2027-05-01	0.27	1986-06-01	1947-04-01	11336.1675866234	10604.5344873829	10189.622313304	8433.50637455626	9052.47248914406	7939.74828505057	6933.1779608798	6909.49257911249	7320.96627877464	10347.4046156816	9927.01348519795	10888.6757405498	10492.3691219912	10363.0806857396	7528.50114420923	7347.149800877	7138.68801857501	10888.6757405498	10604.5344873829	10189.622313304	8433.50637455626	9052.47248914406	7939.74828505057	6933.1779608798	6909.49257911249	7320.96627877464	10347.4046156816	9927.01348519795	10888.6757405498	10492.3691219912	10363.0806857396	7528.50114420923	7347.149800877	7138.68801857501	10888.6757405498	0.814	0.678	0.833	1.044	0.724	0.800	0.693	0.961	-0.297	-0.560	-0.263	0.062	-0.466	-0.322	-0.528	-0.057	0.560	0.814	0.678	0.833	1.044	0.724	0.800	0.693	0.961	-0.297	-0.560	-0.263	0.062	-0.466	-0.322	-0.528	-0.057	0.560	1997-03-01	1993-03-01	1989-03-01	2021-02-04	1994-03-01	1998-03-01	1994-03-01	1986-03-01	1997-03-01	1993-03-01	1989-03-01	2021-02-04	1994-03-01	1998-03-01	1994-03-01	1986-03-01	0.00	0.00	0.00	0.00	0.00	0.00	0.00	0.00	High	High	High	High	High	High	High	High	High	High	High	High	High	High	High	High	1	0.005797995	4.302302E-05	0.003899204	0.2569056	0.000129289	0.0009744102	4.319091E-06	0.2298323	4.319091E-06	0.009750302	0.0006114189	0.008577767	0.314496	0.001518805	0.002812945	5.117408E-05	0.3119799235									0.005797995	4.302302E-05	0.003899204	0.2569056	0.000129289	0.0009744102	4.319091E-06	0.2298323	4.319091E-06	0.009750302	0.0006114189	0.008577767	0.314496	0.001518805	0.002812945	5.117408E-05	0.3119799235
2.82353e+17	TRUE	High	IsMasterProtein	AT3G47520.1	Symbols: MDH malate dehydrogenase chr3:17513657-17514868 FORWARD LENGTH=403	0	2	1	0	0	0	4	9	8	5	3	7	7	8	3	3	3	4	1	1	1	1	1	0	1	3	3	0	0	0	0	0	9	79	0	2	1	0	0	0	4	8	6	5	3	4	6	8	2	3	3	4	1	1	1	1	1	0	1	3	3	0	0	0	0	0	8	71	0.000	FALSE		128.977	61	28	29	79	18	403	42.4	1951-08-01	27257.22	20	metabolic process;response to stimulus	extracellular;membrane;mitochondrion	catalytic activity	Pf00056, Pf01073, Pf02866	823906	AT3G47520	MDH	3	Gluconeogenesis; Citric acid cycle (TCA cycle)		7	3	1.023	0.880	0.860	0.998	0.882	0.961	0.884	0.935	10915.1	11162.3	9602.4	11641.9	11614.0	10272.3	0.48	1989-02-01	1930-02-01	0.84	1997-03-01	1985-01-01	12408.3484279745	10179.8769365009	10371.4514126193	11117.9101908089	11638.5595205891	10951.9418939283	9927.19423032522	9464.51474952694	9741.51941993754	11298.1243733107	10752.1966422632	11918.532561869	12114.4484367269	11852.4062287724	10346.8932174985	10432.5376339548	10789.3566222907	12114.4484367269	10179.8769365009	10371.4514126193	11117.9101908089	11638.5595205891	10951.9418939283	9927.19423032522	9464.51474952694	9741.51941993754	11298.1243733107	10752.1966422632	11918.532561869	12114.4484367269	11852.4062287724	10346.8932174985	10432.5376339548	10789.3566222907	12114.4484367269	1.093	0.945	0.864	1.085	0.955	0.939	0.880	0.923	0.128	-0.082	-0.210	0.118	-0.067	-0.091	-0.185	-0.116	0.210	1.093	0.945	0.864	1.085	0.955	0.939	0.880	0.923	0.128	-0.082	-0.210	0.118	-0.067	-0.091	-0.185	-0.116	0.210	2021-03-04	4.00	2021-02-04	2021-06-04	2021-03-04	2021-06-04	2021-05-04	4.00	2021-03-04	4.00	2021-02-04	2021-06-04	2021-03-04	2021-06-04	2021-05-04	4.00	0.00	0.00	0.00	0.00	0.00	0.00	0.00	0.00	High	High	High	High	High	High	High	High	High	High	High	High	High	High	High	High	1	0.04006694	0.1064814	0.003292987	0.04750057	0.2345153	0.06347373	0.001437259	0.02366913	0.001437259	0.05405825	0.147538752	0.007481326	0.07298902	0.308957731	0.0914703	0.003321796	0.0487759252									0.04006694	0.1064814	0.003292987	0.04750057	0.2345153	0.06347373	0.001437259	0.02366913	0.001437259	0.05405825	0.147538752	0.007481326	0.07298902	0.308957731	0.0914703	0.003321796	0.0487759252
4.41269e+18	TRUE	High	IsMasterProtein	AT3G02760.1	Symbols: Class II aaRS and biotin synthetases superfamily protein chr3:597588-600650 REVERSE LENGTH=883	0	1	1	0	0	3	0	3	6	10	5	3	4	4	1	2	1	0	1	0	0	0	0	0	0	0	0	0	0	0	0	0	10	45	0	1	1	0	0	3	0	3	6	10	5	3	4	4	1	2	1	0	1	0	0	0	0	0	0	0	0	0	0	0	0	0	10	45	0.000	FALSE		128.966	38	34	34	45	31	883	97.5	1942-06-01	15020.39	31	cell organization and biogenesis;metabolic process	cytoplasm;cytosol;mitochondrion	catalytic activity;nucleotide binding	Pf00587, Pf03129, Pf13393	820930	AT3G02760	AT3G02760	3			0	0	0.956	1.100	1.150	0.876	1.031	1.142	1.176	1.116	9694.3	9270.4	10659.8	9266.7	8119.2	9551.2	1986-02-01	2027-03-01	2014-02-01	1983-06-01	1959-03-01	1979-01-01	10661.7410672033	9257.25295830297	8996.54554353369	9233.49175318737	9204.45474404212	9754.63923026379	11020.4213870992	10704.5807449283	10141.2934828226	8517.72134659236	9036.01696907061	7978.00315248048	8468.98137044387	7925.59535201887	9803.40077828413	9600.60902175796	9769.67234770491	11020.4213870992	9257.25295830297	8996.54554353369	9233.49175318737	9204.45474404212	9754.63923026379	11020.4213870992	10704.5807449283	10141.2934828226	8517.72134659236	9036.01696907061	7978.00315248048	8468.98137044387	7925.59535201887	9803.40077828413	9600.60902175796	9769.67234770491	11020.4213870992	1.029	1.163	1.130	0.926	1.108	1.157	1.197	1.092	0.042	0.218	0.176	-0.111	0.148	0.210	0.260	0.127	0.260	1.029	1.163	1.130	0.926	1.108	1.157	1.197	1.092	0.042	0.218	0.176	-0.111	0.148	0.210	0.260	0.127	0.260	1997-03-01	1999-03-01	4.00	1993-03-01	1997-03-01	1994-03-01	1995-03-01	2021-01-04	1997-03-01	1999-03-01	4.00	1993-03-01	1997-03-01	1994-03-01	1995-03-01	2021-01-04	0.00	0.00	0.00	0.00	0.00	0.00	0.00	0.00	High	High	High	High	High	High	High	High	High	High	High	High	High	High	High	High	1	0.4308315	0.006506341	0.01279755	0.09409507	0.02630539	0.003282146	0.0004029483	0.02497476	0.0004029483	0.4718967	0.0138228337	0.02314561	0.1313129	0.0521762577	0.007406313	0.001191233	0.0509945182									0.4308315	0.006506341	0.01279755	0.09409507	0.02630539	0.003282146	0.0004029483	0.02497476	0.0004029483	0.4718967	0.0138228337	0.02314561	0.1313129	0.0521762577	0.007406313	0.001191233	0.0509945182
2.69023e+18	TRUE	High	IsMasterProtein	AT3G20050.1	Symbols: ATTCP-1, TCP-1 T-complex protein 1 alpha subunit chr3:6998544-7002266 REVERSE LENGTH=545	2	2	0	1	1	5	5	6	6	5	5	3	2	2	2	1	1	1	3	1	0	0	0	0	0	1	1	0	0	0	0	0	6	56	1	2	0	1	1	3	4	6	6	5	4	3	2	2	2	1	1	1	2	1	0	0	0	0	0	1	1	0	0	0	0	0	6	50	0.000	FALSE		128.876	50	32	32	56	26	545	59.2	1930-06-01	20755.46	26	metabolic process	cytoplasm;cytosol	catalytic activity;nucleotide binding;protein binding	Pf00118	821544	AT3G20050	TCP-1	3	Cooperation of PDCL (PhLP1) and TRiC/CCT in G-protein beta folding; Association of TriC/CCT with target proteins during biosynthesis		5	0	1.012	1.036	1.024	0.933	0.987	1.159	1.058	1.121	9207.6	9314.9	9536.6	8617.6	8038.3	8508.4	1969-01-01	1969-01-01	0.77	1994-06-01	1967-03-01	2014-02-01	9578.25406339569	8719.89454830391	8616.02105256834	9237.54122117207	9375.65997853211	9592.73409227253	9755.58236619582	9616.7402088252	9415.89753371557	7915.07805083035	8409.45899472322	8215.72195775601	8384.65022312039	8220.11649115295	8733.06714086637	8755.84561199321	8855.15653826493	9755.58236619582	8719.89454830391	8616.02105256834	9237.54122117207	9375.65997853211	9592.73409227253	9755.58236619582	9616.7402088252	9415.89753371557	7915.07805083035	8409.45899472322	8215.72195775601	8384.65022312039	8220.11649115295	8733.06714086637	8755.84561199321	8855.15653826493	9755.58236619582	1.085	1.107	1.021	1.014	1.076	1.136	1.061	1.093	0.117	0.147	0.030	0.020	0.106	0.184	0.086	0.128	0.184	1.085	1.107	1.021	1.014	1.076	1.136	1.061	1.093	0.117	0.147	0.030	0.020	0.106	0.184	0.086	0.128	0.184	1996-03-01	1996-03-01	1998-03-01	1991-03-01	1993-03-01	1995-03-01	1993-03-01	1996-03-01	1996-03-01	1996-03-01	1998-03-01	1991-03-01	1993-03-01	1995-03-01	1993-03-01	1996-03-01	0.00	0.00	0.00	0.00	0.00	0.00	0.00	0.00	High	High	High	High	High	High	High	High	High	High	High	High	High	High	High	High	1	0.03832886	0.01227045	0.5221319	0.695461	0.07896102	0.001977807	0.03718779	0.009869858	0.001977807	0.05193489	0.0234252075	0.5821621	0.7395646	0.1263825627	0.004927	0.05519038	0.0244236916									0.03832886	0.01227045	0.5221319	0.695461	0.07896102	0.001977807	0.03718779	0.009869858	0.001977807	0.05193489	0.0234252075	0.5821621	0.7395646	0.1263825627	0.004927	0.05519038	0.0244236916
-3.12976e+18	TRUE	High	IsMasterProtein	AT1G18080.1	Symbols: ATARCA, RACK1A_AT, RACK1A Transducin/WD40 repeat-like superfamily protein chr1:6222325-6223901 FORWARD LENGTH=327	0	1	3	1	2	0	2	6	2	7	4	1	4	11	15	7	5	2	1	1	2	2	1	3	7	8	8	0	0	1	0	0	15	107	0	1	1	1	2	0	2	3	2	7	3	1	3	9	7	7	5	2	1	1	2	2	1	3	7	8	8	0	0	1	0	0	9	90	0.000	FALSE		128.874	63	29	29	107	15	327	35.7	1971-07-01	33510.28	20	cellular component movement;regulation of biological process;response to stimulus;transport	cytoplasm;cytosol;membrane;nucleus;ribosome	nucleotide binding;protein binding;signal transducer activity;structural molecule activity;transporter activity	Pf00400	838388	AT1G18080	ATARCA	1			0	6	0.757	0.947	1.250	0.839	0.985	0.900	1.174	0.957	16328.6	12366.5	15457.8	16387.9	13747.5	16144.3	0.25	1997-01-01	1930-04-01	2019-06-01	1935-03-01	1994-02-01	17121.4904307349	15306.8810594396	15436.0970460342	12317.3558398936	12314.90995124	12743.2637468065	15034.2232537769	15879.4087801766	15262.1325451734	15132.1607412395	15907.3454185823	13965.8066016046	14299.212381642	14080.5238280617	16148.6500203591	16638.4253746128	16956.9110932006	16956.9110932006	15306.8810594396	15436.0970460342	12317.3558398936	12314.90995124	12743.2637468065	15034.2232537769	15879.4087801766	15262.1325451734	15132.1607412395	15907.3454185823	13965.8066016046	14299.212381642	14080.5238280617	16148.6500203591	16638.4253746128	16956.9110932006	16956.9110932006	0.810	1.001	1.235	0.910	1.069	0.883	1.175	0.928	-0.303	0.002	0.305	-0.136	0.096	-0.180	0.232	-0.107	0.305	0.810	1.001	1.235	0.910	1.069	0.883	1.175	0.928	-0.303	0.002	0.305	-0.136	0.096	-0.180	0.232	-0.107	0.305	2014-04-01	2019-04-01	2014-04-01	2017-04-01	2021-04-01	2021-12-04	2018-04-01	2020-04-01	2014-04-01	2019-04-01	2014-04-01	2017-04-01	2021-04-01	2021-12-04	2018-04-01	2020-04-01	0.00	0.00	0.00	0.00	0.00	0.00	0.00	0.00	High	High	High	High	High	High	High	High	High	High	High	High	High	High	High	High	1	0.0006191495	0.9729436	0.000324376	0.02894316	0.1138204	0.00229462	0.0004401131	0.03731984	0.000324376	0.001502106	0.9782526898	0.001245768	0.04794846	0.1706028528	0.005548101	0.001279861	0.0703416465									0.0006191495	0.9729436	0.000324376	0.02894316	0.1138204	0.00229462	0.0004401131	0.03731984	0.000324376	0.001502106	0.9782526898	0.001245768	0.04794846	0.1706028528	0.005548101	0.001279861	0.0703416465
-8.58293e+18	TRUE	High	IsMasterProtein	AT3G06860.1	Symbols: MFP2, ATMFP2 multifunctional protein 2 chr3:2161926-2166009 FORWARD LENGTH=725	0	0	1	0	0	0	2	3	7	4	9	2	2	3	2	2	1	2	1	1	1	1	1	2	5	2	3	0	0	0	0	0	9	57	0	0	1	0	0	0	2	3	7	4	8	2	2	3	2	2	1	2	1	1	1	1	1	2	5	2	3	0	0	0	0	0	8	56	0.000	FALSE		128.783	45	36	36	57	34	725	78.8	2017-09-01	17659.92	34	metabolic process	cytoplasm;cytosol	catalytic activity	Pf00378, Pf00725, Pf02737	819870	AT3G06860	MFP2	3	Beta-oxidation of very long chain fatty acids		5	0	2.423	1.217	0.502	1.179	0.936	2.656	0.794	1.681	8520.5	20642.4	10368.8	6590.0	7772.6	6167.9	1939-02-01	0.42	1933-03-01	2019-03-01	1993-02-01	2021-06-03	20730.372282099	8109.38805822838	7933.59457134935	20647.9093301777	20776.9489383063	20614.4488637153	11163.953051395	10410.4805049676	9983.82344115122	6215.65012200204	6262.39387004397	7834.69187735335	8075.259208628	7960.89198917694	6298.94258525797	6465.62661386638	6478.30400300622	20776.9489383063	8109.38805822838	7933.59457134935	20647.9093301777	20776.9489383063	20614.4488637153	11163.953051395	10410.4805049676	9983.82344115122	6215.65012200204	6262.39387004397	7834.69187735335	8075.259208628	7960.89198917694	6298.94258525797	6465.62661386638	6478.30400300622	20776.9489383063	2.578	1.310	0.508	1.275	1.028	2.599	0.806	1.638	1.366	0.390	-0.977	0.351	0.040	1.378	-0.311	0.712	1.378	2.578	1.310	0.508	1.275	1.028	2.599	0.806	1.638	1.366	0.390	-0.977	0.351	0.040	1.378	-0.311	0.712	1.378	2021-11-04	1996-03-01	2017-04-01	1985-03-01	1980-03-01	2021-11-04	1985-03-01	1991-03-01	2021-11-04	1996-03-01	2017-04-01	1985-03-01	1980-03-01	2021-11-04	1985-03-01	1991-03-01	0.00	0.00	0.00	0.00	0.00	0.00	0.00	0.00	High	High	High	High	High	High	High	High	High	High	High	High	High	High	High	High	1	1.587345E-07	0.0008124196	4.908035E-07	0.000251536	0.4114609	5.226231E-09	5.61098E-05	3.768078E-06	5.226231E-09	1.535805E-05	0.002914511	5.614595E-05	0.001326834	0.493799341	7.668745E-06	0.0002665091	0.0004554151	5		5			1		5	1.587345E-07	0.0008124196	4.908035E-07	0.000251536	0.4114609	5.226231E-09	5.61098E-05	3.768078E-06	5.226231E-09	1.535805E-05	0.002914511	5.614595E-05	0.001326834	0.493799341	7.668745E-06	0.0002665091	0.0004554151	5		5			1		5
8.91665e+18	TRUE	High	IsMasterProtein	AT3G22890.1	Symbols: APS1 ATP sulfurylase 1 chr3:8112837-8114734 FORWARD LENGTH=463	0	1	1	0	0	4	1	2	2	5	9	8	11	4	4	5	3	1	3	4	1	2	1	3	1	0	1	0	0	0	0	0	11	77	0	1	1	0	0	3	1	2	2	5	8	8	10	4	4	5	3	1	3	4	1	2	1	3	1	0	1	0	0	0	0	0	10	74	0.000	FALSE		128.293	55	33	33	77	15	463	51.4	1981-06-01	26135.19	26	metabolic process;response to stimulus	cytosol;membrane	catalytic activity;nucleotide binding	Pf01747, Pf14306	821861	AT3G22890	APS1	3	Transport and synthesis of PAPS		7	14	0.735	0.872	1.187	1.155	1.044	0.724	0.904	0.951	11795.3	8663.8	10285.2	10358.5	11960.7	10810.3	2021-12-02	2027-07-01	1985-10-01	2028-03-01	1987-02-01	1930-06-01	12355.2622852259	11204.5228231416	11003.984101938	8629.37543235317	8747.94592982402	7650.44495087443	9249.67533430386	10326.5374916571	10982.4255741299	9763.52051836998	9850.0836391038	11867.5419788268	12173.3041846054	12250.4368268369	11095.7839928024	11267.2479053073	10467.4646696231	12250.4368268369	11204.5228231416	11003.984101938	8629.37543235317	8747.94592982402	7650.44495087443	9249.67533430386	10326.5374916571	10982.4255741299	9763.52051836998	9850.0836391038	11867.5419788268	12173.3041846054	12250.4368268369	11095.7839928024	11267.2479053073	10467.4646696231	12250.4368268369	0.750	0.915	1.220	1.233	1.115	0.688	0.904	0.929	-0.415	-0.128	0.287	0.303	0.158	-0.539	-0.145	-0.106	0.539	0.750	0.915	1.220	1.233	1.115	0.688	0.904	0.929	-0.415	-0.128	0.287	0.303	0.158	-0.539	-0.145	-0.106	0.539	1998-03-01	2021-03-04	1996-03-01	2021-04-04	2021-02-04	4.00	2021-06-04	2021-02-04	1998-03-01	2021-03-04	1996-03-01	2021-04-04	2021-02-04	4.00	2021-06-04	2021-02-04	0.00	0.00	0.00	0.00	0.00	0.00	0.00	0.00	High	High	High	High	High	High	High	High	High	High	High	High	High	High	High	High	1	0.001568245	0.1595318	0.01094848	0.0005724487	0.02658427	6.134114E-05	0.01113451	0.1770113	6.134114E-05	0.003203333	0.2097325823	0.02027138	0.002223023	0.0525538469	0.0003659581	0.01915868	0.2518263391									0.001568245	0.1595318	0.01094848	0.0005724487	0.02658427	6.134114E-05	0.01113451	0.1770113	6.134114E-05	0.003203333	0.2097325823	0.02027138	0.002223023	0.0525538469	0.0003659581	0.01915868	0.2518263391
1.62465e+18	TRUE	High	IsMasterProtein	AT3G16000.1	Symbols: MFP1 MAR binding filament-like protein 1 chr3:5431041-5433613 REVERSE LENGTH=726	0	0	0	0	0	0	1	11	13	4	3	2	5	6	1	0	1	1	2	2	0	0	0	0	0	1	1	0	0	0	0	0	13	54	0	0	0	0	0	0	1	10	11	4	3	2	5	6	1	0	1	1	2	2	0	0	0	0	0	1	1	0	0	0	0	0	11	51	0.000	FALSE		128.013	38	37	37	54	35	726	81.9	1945-05-01	16692.97	35	cell organization and biogenesis;regulation of biological process	cytoskeleton;membrane;nucleus	catalytic activity;DNA binding;motor activity	Pf01576, Pf05557, Pf05701, Pf06160, Pf12128, Pf13166, Pf14362	820845	AT3G16000	MFP1	3			0	0	0.406	0.444	1.095	0.438	0.441	0.864	1.007	0.940	19066.9	7734.3	8469.6	20425.6	8948.1	9013.0	2019-02-01	2028-01-01	1973-05-01	1938-04-01	1985-06-01	2027-03-01	21067.6086306161	18120.378549271	17779.4385076228	7640.50945051081	7784.67834977117	7887.73156844063	8756.13653680178	8439.79709404993	9183.60810575271	19104.2920291211	19573.630519287	9528.07890646655	9333.6801910908	8950.98036032964	9656.35187002655	8803.39824518044	9466.7090386969	19573.630519287	18120.378549271	17779.4385076228	7640.50945051081	7784.67834977117	7887.73156844063	8756.13653680178	8439.79709404993	9183.60810575271	19104.2920291211	19573.630519287	9528.07890646655	9333.6801910908	8950.98036032964	9656.35187002655	8803.39824518044	9466.7090386969	19573.630519287	0.433	0.490	1.131	0.479	0.481	0.838	1.004	0.945	-1.208	-1.030	0.178	-1.061	-1.056	-0.254	0.005	-0.082	1.208	0.433	0.490	1.131	0.479	0.481	0.838	1.004	0.945	-1.208	-1.030	0.178	-1.061	-1.056	-0.254	0.005	-0.082	1.208	2021-07-04	2021-10-04	1992-03-01	2013-04-01	2013-04-01	1993-03-01	1997-03-01	1996-03-01	2021-07-04	2021-10-04	1992-03-01	2013-04-01	2013-04-01	1993-03-01	1997-03-01	1996-03-01	0.00	0.00	0.00	0.00	0.00	0.00	0.00	0.00	High	High	High	High	High	High	High	High	High	High	High	High	High	High	High	High	1	3.813669E-07	2.174272E-06	0.009351845	1.13398E-06	3.199132E-06	0.0005959509	0.9181415	0.1727761	3.813669E-07	2.035273E-05	0.0004496578	0.01776452	0.0002054042	0.0005656512	0.001913165	0.9306818	0.2470838638	5	5		5	1				3.813669E-07	2.174272E-06	0.009351845	1.13398E-06	3.199132E-06	0.0005959509	0.9181415	0.1727761	3.813669E-07	2.035273E-05	0.0004496578	0.01776452	0.0002054042	0.0005656512	0.001913165	0.9306818	0.2470838638	5	5		5	1
2.50341e+18	TRUE	High	IsMasterProtein	AT1G18270.3	Symbols: ketose-bisphosphate aldolase class-II family protein chr1:6283634-6293772 REVERSE LENGTH=1393	0	0	0	0	0	1	3	3	5	5	6	3	2	1	1	3	3	2	1	0	0	0	0	0	0	0	0	0	0	0	0	1	6	40	0	0	0	0	0	1	3	3	5	5	6	3	2	1	1	3	3	2	1	0	0	0	0	0	0	0	0	0	0	0	0	1	6	40	0.000	FALSE		127.900	27	34	34	40	32	1393	149.3	1995-05-01	14796.59	32	metabolic process	mitochondrion;nucleus	catalytic activity;metal ion binding;nucleotide binding	Pf01116, Pf03446, Pf07005, Pf14833	838407	AT1G18270	AT1G18270	1			0	0	1.907	1.277	0.670	1.494	1.055	1.446	0.706	1.371	6934.2	13221.2	8855.9	6119.2	9142.2	6457.2	1931-01-01	1957-03-01	2021-03-01	1951-01-01	2021-05-02	1950-03-01	13637.4796418714	6549.26242861069	6506.28263748689	13583.2313720993	12779.6312760293	13257.1426489236	9463.45760590294	8891.44121352632	8475.42935238294	5840.61585419818	5746.19278115368	8963.40366791247	9342.22195096175	9363.71247410303	6506.78981696422	6762.51061714332	6782.25292367764	13583.2313720993	6549.26242861069	6506.28263748689	13583.2313720993	12779.6312760293	13257.1426489236	9463.45760590294	8891.44121352632	8475.42935238294	5840.61585419818	5746.19278115368	8963.40366791247	9342.22195096175	9363.71247410303	6506.78981696422	6762.51061714332	6782.25292367764	13583.2313720993	2.023	1.369	0.677	1.592	1.154	1.432	0.725	1.337	1.016	0.453	-0.563	0.671	0.206	0.518	-0.465	0.419	1.016	2.023	1.369	0.677	1.592	1.154	1.432	0.725	1.337	1.016	0.453	-0.563	0.671	0.206	0.518	-0.465	0.419	1.016	1997-03-01	1988-03-01	2021-04-04	1986-03-01	1979-03-01	2021-04-04	1989-03-01	1989-03-01	1997-03-01	1988-03-01	2021-04-04	1986-03-01	1979-03-01	2021-04-04	1989-03-01	1989-03-01	0.00	0.00	0.00	0.00	0.00	0.00	0.00	0.00	High	High	High	High	High	High	High	High	High	High	High	High	High	High	High	High	1	1.637846E-06	0.0003407433	2.652175E-05	1.037208E-05	0.005470554	9.563901E-06	8.162052E-06	0.0001123695	1.637846E-06	3.229458E-05	0.0016574983	0.0002449766	0.0002888823	0.0159968952	0.000113468	7.281123E-05	0.0013313665	5								1.637846E-06	0.0003407433	2.652175E-05	1.037208E-05	0.005470554	9.563901E-06	8.162052E-06	0.0001123695	1.637846E-06	3.229458E-05	0.0016574983	0.0002449766	0.0002888823	0.0159968952	0.000113468	7.281123E-05	0.0013313665	5
8.57869e+18	TRUE	High	IsMasterProtein	AT4G17090.1	Symbols: CT-BMY, BAM3, BMY8 chloroplast beta-amylase chr4:9605266-9607250 REVERSE LENGTH=548	1	2	1	2	1	0	0	3	4	5	9	4	4	5	3	3	2	0	0	2	0	0	2	0	1	1	3	0	0	0	0	0	9	58	1	2	1	2	1	0	0	3	3	5	7	4	4	5	3	3	2	0	0	2	0	0	1	0	1	1	3	0	0	0	0	0	7	54	0.000	FALSE		127.542	53	30	30	58	26	548	61.3	2021-05-07	20228.54	26	metabolic process;response to stimulus		catalytic activity	Pf01373	827419	AT4G17090	CT-BMY	4			0	0	0.899	1.157	1.286	1.169	1.483	0.996	1.268	1.009	10113.3	9096.3	11697.4	7812.2	9135.6	11588.2	2021-07-06	1973-03-01	2021-10-09	0.36	1938-04-01	1964-07-01	12323.2643364552	9879.51097955134	9174.40090965381	9284.43846461569	9155.61453681919	8682.18007733577	10455.0294158875	11744.4193217906	11885.2098249382	7555.52119025507	7239.89467221721	8775.63774151711	8824.76968978211	9356.92493423129	11894.1345045178	12289.9731045308	11106.7474819841	12289.9731045308	9879.51097955134	9174.40090965381	9284.43846461569	9155.61453681919	8682.18007733577	10455.0294158875	11744.4193217906	11885.2098249382	7555.52119025507	7239.89467221721	8775.63774151711	8824.76968978211	9356.92493423129	11894.1345045178	12289.9731045308	11106.7474819841	12289.9731045308	0.949	1.191	1.255	1.214	1.589	1.006	1.309	0.965	-0.075	0.253	0.328	0.280	0.668	0.009	0.388	-0.051	0.668	0.949	1.191	1.255	1.214	1.589	1.006	1.309	0.965	-0.075	0.253	0.328	0.280	0.668	0.009	0.388	-0.051	0.668	1997-03-01	2021-02-04	2021-01-04	1991-03-01	1997-03-01	1995-03-01	2021-01-04	2021-06-04	1997-03-01	2021-02-04	2021-01-04	1991-03-01	1997-03-01	1995-03-01	2021-01-04	2021-06-04	0.00	0.00	0.00	0.00	0.00	0.00	0.00	0.00	High	High	High	High	High	High	High	High	High	High	High	High	High	High	High	High	1	0.2411044	0.01589671	0.001527885	0.00212788	5.297957E-05	0.8578951	0.0001550593	0.464378	5.297957E-05	0.2774804	0.0289175263	0.004029739	0.005746942	0.0010220085	0.8807258	0.0005630711	0.5522821982					5				0.2411044	0.01589671	0.001527885	0.00212788	5.297957E-05	0.8578951	0.0001550593	0.464378	5.297957E-05	0.2774804	0.0289175263	0.004029739	0.005746942	0.0010220085	0.8807258	0.0005630711	0.5522821982					5
7.79526e+18	TRUE	High	IsMasterProtein	AT5G16070.1	Symbols: TCP-1/cpn60 chaperonin family protein chr5:5247549-5251050 REVERSE LENGTH=535	0	0	0	0	0	2	2	9	2	4	6	4	4	2	1	4	3	2	0	0	0	0	0	0	0	2	0	0	0	0	0	0	9	47	0	0	0	0	0	2	2	7	2	4	6	4	4	2	1	3	3	2	0	0	0	0	0	0	0	2	0	0	0	0	0	0	7	44	0.000	FALSE		127.072	56	27	27	47	5	535	58.9	2025-06-01	18322.46	23	metabolic process	cytoplasm;cytosol	nucleotide binding;protein binding	Pf00118	831464	AT5G16070	AT5G16070	5	Cooperation of PDCL (PhLP1) and TRiC/CCT in G-protein beta folding; Association of TriC/CCT with target proteins during biosynthesis		5	21	0.884	1.163	1.316	0.914	1.160	1.062	1.270	1.101	9112.9	8057.7	10601.5	8298.3	7584.3	9629.3	1961-02-01	1949-03-01	1936-07-01	2013-10-01	1977-06-01	2020-07-01	11301.7603261218	8686.3114751932	8472.28530036479	8415.23399373798	8110.2481256011	7918.00782281835	10081.7990289203	10644.102803941	11158.7164891159	7450.9279235232	8283.70429077053	7505.85406336076	7147.39039093695	7768.03757862181	9883.54499824481	10698.4791796973	9860.73160729893	11158.7164891159	8686.3114751932	8472.28530036479	8415.23399373798	8110.2481256011	7918.00782281835	10081.7990289203	10644.102803941	11158.7164891159	7450.9279235232	8283.70429077053	7505.85406336076	7147.39039093695	7768.03757862181	9883.54499824481	10698.4791796973	9860.73160729893	11158.7164891159	0.949	1.238	1.304	0.951	1.291	1.090	1.358	1.047	-0.075	0.308	0.383	-0.073	0.368	0.125	0.441	0.067	0.441	0.949	1.238	1.304	0.951	1.291	1.090	1.358	1.047	-0.075	0.308	0.383	-0.073	0.368	0.125	0.441	0.067	0.441	1992-03-01	1998-03-01	1997-03-01	1988-03-01	1995-03-01	1989-03-01	1994-03-01	2021-02-04	1992-03-01	1998-03-01	1997-03-01	1988-03-01	1995-03-01	1989-03-01	1994-03-01	2021-02-04	0.00	0.00	0.00	0.00	0.00	0.00	0.00	0.00	High	High	High	High	High	High	High	High	High	High	High	High	High	High	High	High	1	0.1750972	0.001960625	0.0002499085	0.322081	0.002287566	0.03744742	6.918241E-05	0.2740446	6.918241E-05	0.2065185	0.0055024165	0.001029199	0.3835186	0.008695145	0.05780584	0.0003115686	0.3609264781									0.1750972	0.001960625	0.0002499085	0.322081	0.002287566	0.03744742	6.918241E-05	0.2740446	6.918241E-05	0.2065185	0.0055024165	0.001029199	0.3835186	0.008695145	0.05780584	0.0003115686	0.3609264781
-5.16402e+18	TRUE	High	IsMasterProtein	AT4G32180.1	Symbols: ATPANK2, PANK2 pantothenate kinase 2 chr4:15537724-15543715 REVERSE LENGTH=901	2	1	0	0	0	2	1	2	6	4	1	4	3	5	1	4	3	1	1	1	1	0	0	0	0	0	0	0	0	0	0	0	6	43	2	1	0	0	0	2	1	2	6	3	1	4	3	5	1	4	3	1	1	1	1	0	0	0	0	0	0	0	0	0	0	0	6	42	0.000	FALSE		126.779	41	34	34	43	31	901	99.6	1990-05-01	15678.46	31	metabolic process	cytoplasm;cytosol	catalytic activity;nucleotide binding;protein binding	Pf01937, Pf03630	829351	AT4G32180	PANK2	4			0	0	1.230	1.192	0.969	1.194	1.097	1.133	0.919	1.195	7175.3	8826.0	8555.9	6524.1	7786.6	7157.5	1968-02-01	2019-02-01	1983-02-01	1983-04-01	1973-04-01	2021-01-07	9134.31480447551	6843.18306896247	6667.1910820554	9097.97958809321	8829.0616011077	8849.93599582277	8716.10285336486	8938.771569131	8447.62814258214	6082.53724376318	6272.06228656844	7638.02422856419	7570.85267851499	7975.22058549745	7346.43783435264	7904.52571301617	7298.40506871932	9097.97958809321	6843.18306896247	6667.1910820554	9097.97958809321	8829.0616011077	8849.93599582277	8716.10285336486	8938.771569131	8447.62814258214	6082.53724376318	6272.06228656844	7638.02422856419	7570.85267851499	7975.22058549745	7346.43783435264	7904.52571301617	7298.40506871932	9097.97958809321	1.321	1.288	0.975	1.251	1.216	1.155	0.972	1.158	0.402	0.365	-0.037	0.323	0.282	0.208	-0.041	0.212	0.402	1.321	1.288	0.975	1.251	1.216	1.155	0.972	1.158	0.402	0.365	-0.037	0.323	0.282	0.208	-0.041	0.212	0.402	1989-03-01	1988-03-01	1995-03-01	1984-03-01	1983-03-01	1992-03-01	1988-03-01	1991-03-01	1989-03-01	1988-03-01	1995-03-01	1984-03-01	1983-03-01	1992-03-01	1988-03-01	1991-03-01	0.00	0.00	0.00	0.00	0.00	0.00	0.00	0.00	High	High	High	High	High	High	High	High	High	High	High	High	High	High	High	High	1	0.0001525813	0.0002791808	0.4433218	0.0006889788	0.002953852	0.001567188	0.4108807	0.003536115	0.0001525813	0.0005121347	0.001474113	0.5049323	0.002529411	0.010397832	0.004084012	0.4666399	0.0114101029									0.0001525813	0.0002791808	0.4433218	0.0006889788	0.002953852	0.001567188	0.4108807	0.003536115	0.0001525813	0.0005121347	0.001474113	0.5049323	0.002529411	0.010397832	0.004084012	0.4666399	0.0114101029
-2.17121e+18	TRUE	High	IsMasterProtein	AT1G69830.1	Symbols: ATAMY3, AMY3 alpha-amylase-like 3 chr1:26288518-26293003 REVERSE LENGTH=887	0	0	0	0	0	1	2	1	3	5	2	2	4	3	9	2	3	0	0	1	2	1	0	0	2	2	1	0	0	0	0	0	9	46	0	0	0	0	0	1	2	1	3	4	2	2	4	3	8	2	3	0	0	1	2	1	0	0	2	1	1	0	0	0	0	0	8	43	0.000	FALSE		126.743	38	30	31	46	28	887	99.8	2021-07-06	14703.80	28	metabolic process	extracellular	catalytic activity;metal ion binding	Pf00128, Pf02324, Pf07821	843319	AT1G69830	AMY3	1			0	0	0.601	0.610	1.014	0.784	0.688	0.822	0.878	0.948	11377.7	6842.9	6936.7	10627.5	8329.5	7315.6	2014-05-01	2021-07-03	1988-08-01	1995-04-01	2021-04-08	1979-01-01	11799.2415880387	11041.5720050232	10389.6642308941	6788.70203744596	7245.61895895491	6861.4873793833	6728.79136208526	6964.5896519379	7646.30671352092	10617.7836587607	9534.10472715113	8630.05760266428	8688.34633823614	7832.33419449755	7579.35862873839	7295.84909741728	7491.18519466569	11041.5720050232	11041.5720050232	10389.6642308941	6788.70203744596	7245.61895895491	6861.4873793833	6728.79136208526	6964.5896519379	7646.30671352092	10617.7836587607	9534.10472715113	8630.05760266428	8688.34633823614	7832.33419449755	7579.35862873839	7295.84909741728	7491.18519466569	11041.5720050232	0.650	0.663	1.020	0.832	0.741	0.831	0.890	0.953	-0.621	-0.593	0.029	-0.265	-0.433	-0.266	-0.168	-0.070	0.621	0.650	0.663	1.020	0.832	0.741	0.831	0.890	0.953	-0.621	-0.593	0.029	-0.265	-0.433	-0.266	-0.168	-0.070	0.621	1994-03-01	1994-03-01	1985-03-01	1996-03-01	1994-03-01	1988-03-01	1990-03-01	1986-03-01	1994-03-01	1994-03-01	1985-03-01	1996-03-01	1994-03-01	1988-03-01	1990-03-01	1986-03-01	0.00	0.00	0.00	0.00	0.00	0.00	0.00	0.00	High	High	High	High	High	High	High	High	High	High	High	High	High	High	High	High	1	5.04797E-05	0.000212248	0.6590623	0.01309286	0.0005674745	0.002381029	0.01349283	0.2545883	5.04797E-05	0.0002333546	0.0012822468	0.7097339	0.02458247	0.0034834002	0.005708802	0.02269403	0.3394616846									5.04797E-05	0.000212248	0.6590623	0.01309286	0.0005674745	0.002381029	0.01349283	0.2545883	5.04797E-05	0.0002333546	0.0012822468	0.7097339	0.02458247	0.0034834002	0.005708802	0.02269403	0.3394616846
7.31048e+18	TRUE	High	IsMasterProtein	AT3G25230.2	Symbols: ROF1, ATFKBP62, FKBP62 rotamase FKBP 1 chr3:9188257-9191175 FORWARD LENGTH=562	0	0	1	0	0	0	1	6	6	8	6	1	2	2	2	6	7	2	2	0	1	1	0	0	0	0	1	0	0	0	0	0	8	55	0	0	1	0	0	0	1	4	5	7	6	1	2	2	2	5	6	2	2	0	1	1	0	0	0	0	1	0	0	0	0	0	7	49	0.000	FALSE		126.694	36	26	26	55	21	562	62.9	1958-05-01	19676.15	23	metabolic process;response to stimulus	cytoplasm;cytosol;nucleus	catalytic activity;protein binding	Pf00254, Pf00515, Pf07719, Pf12895, Pf13181, Pf13414, Pf13424, Pf13428, Pf13431, Pf13432, Pf14559	822117	AT3G25230	ROF1	3			0	2	1.100	1.458	1.326	1.204	1.664	0.996	1.382	0.956	11023.3	12127.2	16077.0	10108.5	12171.0	16822.9	2014-03-01	1985-01-01	1971-04-01	1964-06-01	1951-02-01	1960-03-01	17005.504887907	10547.2416465694	10209.5856844912	12050.5012171095	12586.6260315024	12160.1376407621	15350.0270259379	16141.5779769701	15968.9744994691	9304.373388848	9843.2837659369	11922.9382846725	12316.7876412162	12465.8376125663	17267.1180075045	16959.5646084682	16691.4280131327	17267.1180075045	10547.2416465694	10209.5856844912	12050.5012171095	12586.6260315024	12160.1376407621	15350.0270259379	16141.5779769701	15968.9744994691	9304.373388848	9843.2837659369	11922.9382846725	12316.7876412162	12465.8376125663	17267.1180075045	16959.5646084682	16691.4280131327	17267.1180075045	1.182	1.524	1.290	1.278	1.773	1.002	1.387	0.932	0.241	0.608	0.367	0.354	0.826	0.004	0.472	-0.102	0.826	1.182	1.524	1.290	1.278	1.773	1.002	1.387	0.932	0.241	0.608	0.367	0.354	0.826	0.004	0.472	-0.102	0.826	2021-05-04	2021-11-04	2014-04-01	2021-03-04	2021-11-04	2021-09-04	2016-04-01	2021-04-01	2021-05-04	2021-11-04	2014-04-01	2021-03-04	2021-11-04	2021-09-04	2016-04-01	2021-04-01	0.00	0.00	0.00	0.00	0.00	0.00	0.00	0.00	High	High	High	High	High	High	High	High	High	High	High	High	High	High	High	High	1	0.002550832	1.886023E-05	0.0001060433	0.0005220299	5.433144E-06	0.9315354	5.422681E-06	0.03752391	5.422681E-06	0.004806196	0.0004940178	0.0005776172	0.002098233	0.0005704167	0.9419358	5.812657E-05	0.070653233					5				0.002550832	1.886023E-05	0.0001060433	0.0005220299	5.433144E-06	0.9315354	5.422681E-06	0.03752391	5.422681E-06	0.004806196	0.0004940178	0.0005776172	0.002098233	0.0005704167	0.9419358	5.812657E-05	0.070653233					5
-6.95192e+18	TRUE	High	IsMasterProtein	AT4G21150.3;AT4G21150.1	Symbols: HAP6 ribophorin II (RPN2) family protein chr4:11278646-11283599 FORWARD LENGTH=691;Symbols: HAP6 ribophorin II (RPN2) family protein chr4:11278646-11283599 FORWARD LENGTH=691	0	0	0	0	0	0	2	2	4	5	7	3	4	5	8	5	3	2	3	3	2	1	1	3	3	5	8	0	0	0	0	0	8	79	0	0	0	0	0	0	2	2	4	5	6	3	3	5	7	5	3	2	3	3	2	1	1	3	3	5	8	0	0	0	0	0	8	76	0.000	FALSE		126.514	40	25	25	79	25	691	74.6	1953-07-01	24245.16	25	metabolic process;response to stimulus	endoplasmic reticulum;Golgi;membrane;mitochondrion	catalytic activity	Pf05817	827863	AT4G21150	HAP6	4			0	0	1.248	1.042	0.835	1.127	0.917	1.169	0.813	1.200	11124.8	13887.5	11589.7	10533.3	11875.1	9654.3	1948-01-01	2019-01-01	0.59	1967-01-01	1950-04-01	1988-04-01	13983.4946867937	10520.150904181	10425.3401877546	13608.440646001	14074.6373252905	13925.2281545046	11962.4364083313	11636.311541156	11549.1563172945	10042.4734105175	9902.34612736212	12153.7424399434	12109.9494156167	12162.8024640606	9909.18044931675	10308.6591137943	9888.0480936587	14074.6373252905	10520.150904181	10425.3401877546	13608.440646001	14074.6373252905	13925.2281545046	11962.4364083313	11636.311541156	11549.1563172945	10042.4734105175	9902.34612736212	12153.7424399434	12109.9494156167	12162.8024640606	9909.18044931675	10308.6591137943	9888.0480936587	14074.6373252905	1.324	1.119	0.845	1.218	1.006	1.142	0.826	1.168	0.405	0.162	-0.243	0.284	0.009	0.192	-0.275	0.223	0.405	1.324	1.119	0.845	1.218	1.006	1.142	0.826	1.168	0.405	0.162	-0.243	0.284	0.009	0.192	-0.275	0.223	0.405	2021-08-04	2021-04-04	2021-11-04	2021-04-04	4.00	2021-11-04	2021-04-04	2021-04-04	2021-08-04	2021-04-04	2021-11-04	2021-04-04	4.00	2021-11-04	2021-04-04	2021-04-04	0.00	0.00	0.00	0.00	0.00	0.00	0.00	0.00	High	High	High	High	High	High	High	High	High	High	High	High	High	High	High	High	1	0.000130336	0.008205918	0.0008838587	0.0006447797	0.858073	0.001356912	0.0001305678	0.0008415144	0.000130336	0.0004559415	0.0167323605	0.002618741	0.002418659	0.8875557841	0.003635326	0.0004966357	0.0042458048									0.000130336	0.008205918	0.0008838587	0.0006447797	0.858073	0.001356912	0.0001305678	0.0008415144	0.000130336	0.0004559415	0.0167323605	0.002618741	0.002418659	0.8875557841	0.003635326	0.0004966357	0.0042458048
6.62446e+18	TRUE	High	IsMasterProtein	AT1G09640.1	Symbols: Translation elongation factor EF1B, gamma chain chr1:3120162-3122152 FORWARD LENGTH=414	3	2	0	0	0	3	9	10	5	7	8	3	3	7	5	2	1	3	3	4	2	2	3	2	2	3	8	0	0	0	0	0	10	100	3	2	0	0	0	1	4	7	5	4	4	3	3	6	5	2	1	3	3	4	2	2	3	2	2	3	8	0	0	0	0	0	8	82	0.000	FALSE		126.213	45	28	28	100	11	414	46.6	1948-05-01	33275.40	20	metabolic process	cytoplasm;cytosol;membrane;nucleus;vacuole	catalytic activity;protein binding;RNA binding	Pf00043, Pf00647, Pf02798, Pf13409, Pf13410, Pf13417, Pf14497	837491	AT1G09640	AT1G09640	1			0	0	1.217	1.232	1.012	1.195	1.185	1.094	0.991	1.117	6133.7	7465.9	7559.1	5709.8	6825.7	6765.9	1962-01-01	1932-01-01	0.79	1968-02-01	2021-11-03	1963-03-01	7656.19401739483	5805.94202055654	5742.46926397111	7436.20240611178	7663.37481597902	7446.68325013909	7801.05425281499	7589.45089627258	7559.29129273003	5405.07626960992	5406.21590137226	6720.30916792931	6859.84601284658	6991.11015895446	6871.34903526625	7138.57021034165	7106.46729321538	7801.05425281499	5805.94202055654	5742.46926397111	7436.20240611178	7663.37481597902	7446.68325013909	7801.05425281499	7589.45089627258	7559.29129273003	5405.07626960992	5406.21590137226	6720.30916792931	6859.84601284658	6991.11015895446	6871.34903526625	7138.57021034165	7106.46729321538	7801.05425281499	1.301	1.325	1.018	1.268	1.302	1.096	1.026	1.087	0.380	0.406	0.026	0.343	0.381	0.132	0.038	0.120	0.406	1.301	1.325	1.018	1.268	1.302	1.096	1.026	1.087	0.380	0.406	0.026	0.343	0.381	0.132	0.038	0.120	0.406	1982-03-01	1982-03-01	1988-03-01	1978-03-01	1979-03-01	1986-03-01	1984-03-01	1987-03-01	1982-03-01	1982-03-01	1988-03-01	1978-03-01	1979-03-01	1986-03-01	1984-03-01	1987-03-01	0.00	0.00	0.00	0.00	0.00	0.00	0.00	0.00	High	High	High	High	High	High	High	High	High	High	High	High	High	High	High	High	1	0.0001817642	8.852421E-05	0.5734202	0.0003203597	0.0002325044	0.01167104	0.3426032	0.01664968	8.852421E-05	0.0005839756	0.0008155718	0.6312466	0.001539427	0.0020624222	0.02130288	0.3971581	0.0370158386									0.0001817642	8.852421E-05	0.5734202	0.0003203597	0.0002325044	0.01167104	0.3426032	0.01664968	8.852421E-05	0.0005839756	0.0008155718	0.6312466	0.001539427	0.0020624222	0.02130288	0.3971581	0.0370158386
-5.00188e+18	TRUE	High	IsMasterProtein	AT4G29010.1	Symbols: AIM1 Enoyl-CoA hydratase/isomerase family chr4:14297312-14302016 REVERSE LENGTH=721	0	1	0	0	0	1	0	7	9	8	6	0	2	6	2	1	0	2	1	1	1	1	3	1	3	4	2	0	0	0	0	0	9	62	0	1	0	0	0	1	0	7	9	6	6	0	2	5	2	1	0	2	1	1	1	1	3	1	3	4	2	0	0	0	0	0	9	59	0.000	FALSE		126.140	38	29	29	62	25	721	77.8	1932-09-01	21778.52	25	development;metabolic process	cytoplasm	catalytic activity;protein binding;RNA binding	Pf00378, Pf00725, Pf01266, Pf02737	829022	AT4G29010	AIM1	4	Beta-oxidation of very long chain fatty acids		5	0	1.682	1.219	0.725	0.971	0.971	2.182	1.001	1.581	10815.2	18190.8	13185.7	8589.2	8336.0	8342.0	2022-04-01	1962-04-01	1936-01-01	1948-05-01	1992-01-01	2021-04-04	19194.3851912132	10427.5195247634	9940.66633465928	19118.0322130012	18309.3402146512	17560.4595992989	13348.0063862031	13300.5634110513	13018.8599456238	7971.09203878393	8295.41758604977	8102.80018052188	8474.31004809515	8537.92295086669	8562.23861864586	8743.44415354228	8503.45595793314	19118.0322130012	10427.5195247634	9940.66633465928	19118.0322130012	18309.3402146512	17560.4595992989	13348.0063862031	13300.5634110513	13018.8599456238	7971.09203878393	8295.41758604977	8102.80018052188	8474.31004809515	8537.92295086669	8562.23861864586	8743.44415354228	8503.45595793314	19118.0322130012	1.799	1.299	0.722	1.029	1.058	2.189	1.028	1.537	0.847	0.377	-0.470	0.042	0.081	1.130	0.040	0.620	1.130	1.799	1.299	0.722	1.029	1.058	2.189	1.028	1.537	0.847	0.377	-0.470	0.042	0.081	1.130	0.040	0.620	1.130	2014-04-01	2021-06-04	2019-04-01	1992-03-01	1992-03-01	2021-09-04	1993-03-01	2021-03-04	2014-04-01	2021-06-04	2019-04-01	1992-03-01	1992-03-01	2021-09-04	1993-03-01	2021-03-04	0.00	0.00	0.00	0.00	0.00	0.00	0.00	0.00	High	High	High	High	High	High	High	High	High	High	High	High	High	High	High	High	1	1.097568E-05	0.0001962703	3.360983E-05	0.4368603	0.1397243	1.251043E-07	0.3326567	9.848843E-07	1.251043E-07	8.68224E-05	0.0012374874	0.0002801781	0.4986357	0.2026081502	1.407358E-05	0.3868026	0.0004096048						1		5	1.097568E-05	0.0001962703	3.360983E-05	0.4368603	0.1397243	1.251043E-07	0.3326567	9.848843E-07	1.251043E-07	8.68224E-05	0.0012374874	0.0002801781	0.4986357	0.2026081502	1.407358E-05	0.3868026	0.0004096048						1		5
-3.83157e+18	TRUE	High	IsMasterProtein	AT1G33120.1;AT1G33140.1	Symbols: Ribosomal protein L6 family chr1:12010986-12012223 FORWARD LENGTH=194;Symbols: PGY2 Ribosomal protein L6 family chr1:12023360-12024502 FORWARD LENGTH=194	0	0	1	0	0	3	2	2	3	4	5	6	8	5	6	3	5	7	8	6	2	3	1	4	4	5	6	0	0	0	0	1	8	100	0	0	1	0	0	2	2	2	2	4	4	1	4	5	5	3	5	6	7	6	2	3	1	4	4	5	6	0	0	0	0	1	7	85	0.000	FALSE		125.986	73	27	27	100	12	194	22.0	1945-09-01	32829.97	18	metabolic process	cytoplasm;cytosol;Golgi;membrane;ribosome;vacuole	RNA binding;structural molecule activity	Pf00347	840211; 840208	AT1G33120; AT1G33140	PGY2; AT1G33120	1	Nonsense Mediated Decay (NMD) independent of the Exon Junction Complex (EJC); Nonsense Mediated Decay (NMD) enhanced by the Exon Junction Complex (EJC); Formation of a pool of free 40S subunits; GTP hydrolysis and joining of the 60S ribosomal subunit; L13a-mediated translational silencing of Ceruloplasmin expression; SRP-dependent cotranslational protein targeting to membrane		12	8	0.750	0.943	1.258	0.830	1.006	0.886	1.212	0.920	19958.0	14963.4	18823.8	20346.0	16887.4	20460.5	0.54	0.56	1999-04-01	1999-08-01	1992-05-01	1959-03-01	21683.6412100233	18604.594976313	18973.1415378483	15021.4965090117	15017.9988392403	15004.0246945867	18280.0972210944	18899.3942236593	19282.2971057492	18417.1528472194	20145.9780651607	17354.8203539668	16758.6323712742	17296.5274399298	21000.7655740442	20674.294676652	20336.5024717794	21000.7655740442	18604.594976313	18973.1415378483	15021.4965090117	15017.9988392403	15004.0246945867	18280.0972210944	18899.3942236593	19282.2971057492	18417.1528472194	20145.9780651607	17354.8203539668	16758.6323712742	17296.5274399298	21000.7655740442	20674.294676652	20336.5024717794	21000.7655740442	0.799	1.001	1.253	0.890	1.073	0.876	1.206	0.910	-0.323	0.002	0.326	-0.169	0.102	-0.191	0.271	-0.135	0.326	0.799	1.001	1.253	0.890	1.073	0.876	1.206	0.910	-0.323	0.002	0.326	-0.169	0.102	-0.191	0.271	-0.135	0.326	2023-04-01	2027-04-01	2023-04-01	2026-04-01	1930-04-01	2021-04-01	2027-04-01	2029-04-01	2023-04-01	2027-04-01	2023-04-01	2026-04-01	1930-04-01	2021-04-01	2027-04-01	2029-04-01	0.00	0.00	0.00	0.00	0.00	0.00	0.00	0.00	High	High	High	High	High	High	High	High	High	High	High	High	High	High	High	High	1	0.0003385394	0.9622902	0.000163898	0.02596751	0.1280283	0.001492715	0.000156148	0.01156966	0.000156148	0.0009377425	0.9693651677	0.0007726335	0.04371688	0.1881770882	0.003919569	0.0005654876	0.0275944639									0.0003385394	0.9622902	0.000163898	0.02596751	0.1280283	0.001492715	0.000156148	0.01156966	0.000156148	0.0009377425	0.9693651677	0.0007726335	0.04371688	0.1881770882	0.003919569	0.0005654876	0.0275944639
-1.35006e+16	TRUE	High	IsMasterProtein	AT5G22800.1	Symbols: EMB86, EMB1030, EMB263 Alanyl-tRNA synthetase, class IIc chr5:7616221-7619961 REVERSE LENGTH=978	0	0	0	0	0	0	3	9	9	8	1	3	1	2	3	2	1	4	2	1	1	1	1	1	0	1	0	0	0	0	0	0	9	54	0	0	0	0	0	0	3	8	9	8	1	3	1	2	3	2	1	4	2	1	1	1	1	1	0	1	0	0	0	0	0	0	9	53	0.000	FALSE		125.956	39	38	38	54	37	978	107.8	1959-05-01	16916.22	37	metabolic process	cytoplasm;membrane;mitochondrion	catalytic activity;metal ion binding;nucleotide binding;RNA binding	Pf01411, Pf02272, Pf07973	832343	AT5G22800	EMB1030	5			0	0	0.436	0.541	1.241	0.532	0.547	0.787	1.029	0.949	13641.6	5948.2	7381.5	14213.4	7559.3	7774.9	1943-02-01	1985-01-01	1951-05-01	0.70	1988-07-01	2018-03-01	14284.1548868547	12986.8474515133	12698.6038178482	5811.226774017	6093.77196502978	5964.34753650311	7226.68799454586	7411.20011707537	7705.17885930242	13780.0545587199	13140.0627964931	7842.70917811036	7885.03764895347	7141.34028856353	8425.38592310434	7749.36534618619	8166.26293833905	13780.0545587199	12986.8474515133	12698.6038178482	5811.226774017	6093.77196502978	5964.34753650311	7226.68799454586	7411.20011707537	7705.17885930242	13780.0545587199	13140.0627964931	7842.70917811036	7885.03764895347	7141.34028856353	8425.38592310434	7749.36534618619	8166.26293833905	13780.0545587199	0.464	0.580	1.250	0.566	0.603	0.782	1.065	0.918	-1.109	-0.786	0.322	-0.821	-0.731	-0.355	0.091	-0.123	1.109	0.464	0.580	1.250	0.566	0.603	0.782	1.065	0.918	-1.109	-0.786	0.322	-0.821	-0.731	-0.355	0.091	-0.123	1.109	1994-03-01	1999-03-01	1982-03-01	2021-01-04	2021-02-04	1983-03-01	1990-03-01	1989-03-01	1994-03-01	1999-03-01	1982-03-01	2021-01-04	2021-02-04	1983-03-01	1990-03-01	1989-03-01	0.00	0.00	0.00	0.00	0.00	0.00	0.00	0.00	High	High	High	High	High	High	High	High	High	High	High	High	High	High	High	High	1	8.262032E-07	5.575111E-06	0.0002939207	1.844952E-05	2.256032E-05	0.000330544	0.1452566	0.03935157	8.262032E-07	2.412468E-05	0.0004557989	0.001161129	0.0003678545	0.0007393805	0.001226391	0.1852676	0.07335605	5	5		5	5				8.262032E-07	5.575111E-06	0.0002939207	1.844952E-05	2.256032E-05	0.000330544	0.1452566	0.03935157	8.262032E-07	2.412468E-05	0.0004557989	0.001161129	0.0003678545	0.0007393805	0.001226391	0.1852676	0.07335605	5	5		5	5
-2.11874e+18	TRUE	High	IsMasterProtein	AT1G23190.1	Symbols: PGM3 Phosphoglucomutase/phosphomannomutase family protein chr1:8219946-8224186 FORWARD LENGTH=583	1	0	0	0	0	3	7	8	7	6	4	2	5	5	3	7	2	0	2	4	3	1	3	3	7	6	8	0	0	0	0	0	8	97	1	0	0	0	0	2	5	7	6	6	4	2	5	5	3	3	2	0	2	4	3	1	3	3	7	6	8	0	0	0	0	0	8	88	0.000	FALSE		125.938	55	32	32	97	17	583	63.1	1930-06-01	31420.98	28	development;metabolic process;response to stimulus	cytoplasm;cytosol;membrane;nucleus	catalytic activity;metal ion binding	Pf00408, Pf02878, Pf02879, Pf02880	838927	AT1G23190	AT1G23190; PGM3	1	Glycogen synthesis; Neutrophil degranulation; Glycogen breakdown (glycogenolysis); Galactose catabolism		9	0	1.610	1.107	0.688	1.481	1.046	1.157	0.706	1.126	7394.3	11903.3	8183.7	6943.0	10284.6	7265.2	0.90	1938-03-01	1931-01-01	1945-02-01	1948-05-01	1994-02-01	11950.6321603569	6963.46787791352	6958.14564306095	11855.9583183253	12028.5248596568	11273.3938568116	8413.40675411483	8377.26428828434	8080.08299524013	6582.82827692786	6563.42503021177	10478.8911029511	10202.4841855228	10533.7883159464	7401.06423792468	7589.64962119623	7630.84379566237	12028.5248596568	6963.46787791352	6958.14564306095	11855.9583183253	12028.5248596568	11273.3938568116	8413.40675411483	8377.26428828434	8080.08299524013	6582.82827692786	6563.42503021177	10478.8911029511	10202.4841855228	10533.7883159464	7401.06423792468	7589.64962119623	7630.84379566237	12028.5248596568	1.683	1.191	0.708	1.583	1.147	1.126	0.725	1.099	0.751	0.252	-0.499	0.662	0.198	0.171	-0.465	0.137	0.751	1.683	1.191	0.708	1.583	1.147	1.126	0.725	1.099	0.751	0.252	-0.499	0.662	0.198	0.171	-0.465	0.137	0.751	1996-03-01	1988-03-01	1999-03-01	1992-03-01	1985-03-01	2021-04-04	1995-03-01	1990-03-01	1996-03-01	1988-03-01	1999-03-01	1992-03-01	1985-03-01	2021-04-04	1995-03-01	1990-03-01	0.00	0.00	0.00	0.00	0.00	0.00	0.00	0.00	High	High	High	High	High	High	High	High	High	High	High	High	High	High	High	High	1	9.782366E-06	0.001188564	1.903685E-05	8.12688E-06	0.005276503	0.005560775	4.639596E-06	0.00961017	4.639596E-06	8.054071E-05	0.0038322843	0.0002106074	0.0002783717	0.0156161682	0.01144166	5.308711E-05	0.0239013002									9.782366E-06	0.001188564	1.903685E-05	8.12688E-06	0.005276503	0.005560775	4.639596E-06	0.00961017	4.639596E-06	8.054071E-05	0.0038322843	0.0002106074	0.0002783717	0.0156161682	0.01144166	5.308711E-05	0.0239013002
-5.6614e+18	TRUE	High	IsMasterProtein	AT5G09660.1	Symbols: PMDH2 peroxisomal NAD-malate dehydrogenase 2 chr5:2993645-2995551 REVERSE LENGTH=354	2	4	2	1	0	0	8	11	6	9	11	6	5	6	5	3	4	3	4	3	2	2	3	4	3	5	5	0	0	0	0	0	11	117	2	4	2	1	0	0	5	8	5	8	9	5	5	5	5	3	4	3	4	3	2	2	3	4	3	5	5	0	0	0	0	0	9	105	0.000	FALSE		125.938	51	31	31	117	16	354	37.3	1999-07-01	42108.24	17	metabolic process;regulation of biological process;response to stimulus	cytoplasm;extracellular;vacuole	catalytic activity	Pf00056, Pf01073, Pf02866	830825	AT5G09660	PMDH2	5	Gluconeogenesis; Citric acid cycle (TCA cycle)		7	4	1.037	0.886	0.855	0.602	0.733	2.218	1.218	1.557	20147.4	20896.6	17859.9	15639.5	9419.5	11469.3	1937-01-01	1964-05-01	1987-04-01	2021-11-07	1949-02-01	1993-02-01	21134.4848837153	19036.5991075802	18896.3138015365	20813.5218792818	21272.2367661107	19090.5708887301	18464.0474570824	16851.8313401074	18257.4601226816	15866.1088295059	13817.5156712768	9333.2910612504	9825.39956618008	9474.80792565056	11704.047632806	11991.2554421085	12046.5461122361	21272.2367661107	19036.5991075802	18896.3138015365	20813.5218792818	21272.2367661107	19090.5708887301	18464.0474570824	16851.8313401074	18257.4601226816	15866.1088295059	13817.5156712768	9333.2910612504	9825.39956618008	9474.80792565056	11704.047632806	11991.2554421085	12046.5461122361	21272.2367661107	1.074	0.941	0.876	0.644	0.805	2.135	1.248	1.498	0.103	-0.088	-0.191	-0.634	-0.314	1.094	0.320	0.583	1.094	1.074	0.941	0.876	0.644	0.805	2.135	1.248	1.498	0.103	-0.088	-0.191	-0.634	-0.314	1.094	0.320	0.583	1.094	2029-04-01	2026-04-01	2028-04-01	2021-08-04	2021-12-04	2014-04-01	2021-03-04	2016-04-01	2029-04-01	2026-04-01	2028-04-01	2021-08-04	2021-12-04	2014-04-01	2021-03-04	2016-04-01	0.00	0.00	0.00	0.00	0.00	0.00	0.00	0.00	High	High	High	High	High	High	High	High	High	High	High	High	High	High	High	High	1	0.1457495	0.1606056	0.01947597	0.000148262	0.004930728	3.218188E-07	7.351775E-05	9.079518E-06	3.218188E-07	0.1746999	0.2110404231	0.03320672	0.0009810905	0.0148897126	2.084411E-05	0.0003247971	0.0005641442						1		5	0.1457495	0.1606056	0.01947597	0.000148262	0.004930728	3.218188E-07	7.351775E-05	9.079518E-06	3.218188E-07	0.1746999	0.2110404231	0.03320672	0.0009810905	0.0148897126	2.084411E-05	0.0003247971	0.0005641442						1		5
4.71082e+18	TRUE	High	IsMasterProtein	AT4G35090.1	Symbols: CAT2 catalase 2 chr4:16700937-16703215 REVERSE LENGTH=492	0	1	1	2	0	0	0	1	8	3	8	5	5	0	4	12	6	3	9	7	6	5	5	8	11	12	11	0	0	1	0	0	12	134	0	1	1	2	0	0	0	1	4	3	6	4	4	0	4	8	5	3	8	7	6	5	5	8	11	11	11	0	0	1	0	0	11	119	0.000	FALSE		125.927	48	31	33	134	11	492	56.9	2021-12-07	39587.09	22	cell communication;cell death;cellular homeostasis;metabolic process;regulation of biological process;response to stimulus	cytoplasm;cytosol;mitochondrion;nucleus;ribosome	antioxidant activity;catalytic activity;metal ion binding;protein binding	Pf00199, Pf06628	829661	AT4G35090	CAT2	4	Neutrophil degranulation; Detoxification of Reactive Oxygen Species		6	5	1.354	1.251	0.924	0.826	1.306	2.339	1.582	1.366	12904.0	17471.9	16143.0	9045.2	7469.6	11817.2	2021-05-01	15.95	16.76	8.00	1938-06-01	2021-02-15	18745.4671933226	12529.0541258902	11777.6240472114	18670.8999574394	17585.797005246	13686.6331576418	12896.8660958544	16207.8165641005	17213.3766218155	8245.56088717097	8893.5052721749	7344.92908801979	7058.27601980774	7650.56584397188	12129.1787232047	13092.973515651	10180.6435435064	18670.8999574394	12529.0541258902	11777.6240472114	18670.8999574394	17585.797005246	13686.6331576418	12896.8660958544	16207.8165641005	17213.3766218155	8245.56088717097	8893.5052721749	7344.92908801979	7058.27601980774	7650.56584397188	12129.1787232047	13092.973515651	10180.6435435064	18670.8999574394	1.358	1.261	0.929	0.858	1.371	2.246	1.597	1.306	0.442	0.335	-0.107	-0.221	0.455	1.167	0.676	0.385	1.167	1.358	1.261	0.929	0.858	1.371	2.246	1.597	1.306	0.442	0.335	-0.107	-0.221	0.455	1.167	0.676	0.385	1.167	2015-04-01	2013-04-01	2020-04-01	1990-03-01	4.00	2021-04-04	1997-03-01	2013-04-01	2015-04-01	2013-04-01	2020-04-01	1990-03-01	4.00	2021-04-04	1997-03-01	2013-04-01	0.00	0.00	0.00	0.00	0.00	0.00	0.00	0.00	High	High	High	High	High	High	High	High	High	High	High	High	High	High	High	High	1	0.02178883	0.04406207	0.4948139	0.01128348	0.008060045	2.923694E-05	0.0001869159	0.02561412	2.923694E-05	0.03129381	0.0683640236	0.5555869	0.02174559	0.0211692549	0.0002247879	0.0006482517	0.0519920516						5			0.02178883	0.04406207	0.4948139	0.01128348	0.008060045	2.923694E-05	0.0001869159	0.02561412	2.923694E-05	0.03129381	0.0683640236	0.5555869	0.02174559	0.0211692549	0.0002247879	0.0006482517	0.0519920516						5
-8.36194e+18	TRUE	High	IsMasterProtein	AT5G38430.1	Symbols: Ribulose bisphosphate carboxylase (small chain) family protein chr5:15384350-15385155 REVERSE LENGTH=181	0	1	1	0	3	3	2	5	42	4	4	9	55	26	74	49	15	24	7	10	11	6	11	11	11	12	15	4	0	3	0	0	74	418	0	1	1	0	3	2	2	2	3	2	4	4	6	8	10	12	9	8	7	10	11	6	10	7	8	9	12	4	0	3	0	0	12	164	0.000	FALSE		125.768	62	26	27	418	4	181	2021-03-20	1971-07-01	110050.68	14	metabolic process;response to stimulus	extracellular;membrane	catalytic activity;protein binding	Pf00101, Pf12338	833830	AT5G38430	AT5G38430; RBCS1B	5			0	1	0.703	0.624	0.888	0.800	0.611	0.856	0.764	0.994	5500.3	3866.8	3433.0	5652.1	4519.4	3454.1	1942-01-01	2021-02-03	2017-09-01	2022-08-01	1993-03-01	2021-01-04	5990.81868553215	5198.9891964919	5156.89236774284	3851.39304846261	4054.02030401323	3808.86005711949	3549.16144065022	3265.06564944902	3830.40165728976	5779.39745066777	4954.35405455453	4348.60834356665	4714.15357778433	4324.39834797402	3548.77399573982	3212.77481044775	3627.99316706846	5779.39745066777	5198.9891964919	5156.89236774284	3851.39304846261	4054.02030401323	3808.86005711949	3549.16144065022	3265.06564944902	3830.40165728976	5779.39745066777	4954.35405455453	4348.60834356665	4714.15357778433	4324.39834797402	3548.77399573982	3212.77481044775	3627.99316706846	5779.39745066777	0.754	0.684	0.907	0.833	0.646	0.875	0.776	1.024	-0.408	-0.548	-0.141	-0.263	-0.630	-0.192	-0.367	0.034	0.630	0.754	0.684	0.907	0.833	0.646	0.875	0.776	1.024	-0.408	-0.548	-0.141	-0.263	-0.630	-0.192	-0.367	0.034	0.630	1965-03-01	1963-03-01	1957-03-01	1969-03-01	1963-03-01	1962-03-01	1959-03-01	1954-03-01	1965-03-01	1963-03-01	1957-03-01	1969-03-01	1963-03-01	1962-03-01	1959-03-01	1954-03-01	0.00	0.00	0.00	0.00	0.00	0.00	0.00	0.00	High	High	High	High	High	High	High	High	High	High	High	High	High	High	High	High	1	0.0002399386	0.0004482657	0.07925676	0.01999369	0.0005439688	0.008043756	0.0005998401	0.6642711	0.0002399386	0.0007194793	0.0019681103	0.1113763	0.03513773	0.0034036266	0.01555621	0.001643716	0.7321872402									0.0002399386	0.0004482657	0.07925676	0.01999369	0.0005439688	0.008043756	0.0005998401	0.6642711	0.0002399386	0.0007194793	0.0019681103	0.1113763	0.03513773	0.0034036266	0.01555621	0.001643716	0.7321872402
4.52754e+18	TRUE	High	IsMasterProtein	AT5G17310.2	Symbols: UGP2 UDP-glucose pyrophosphorylase 2 chr5:5696955-5700845 REVERSE LENGTH=470	0	1	1	0	0	1	5	7	7	2	2	5	3	6	5	1	1	2	2	1	0	0	1	0	2	3	2	0	0	0	0	0	7	60	0	1	1	0	0	1	4	7	7	2	1	5	3	6	5	1	1	2	2	1	0	0	1	0	2	3	2	0	0	0	0	0	7	58	0.000	FALSE		125.579	58	32	32	60	13	470	51.9	2021-01-06	19274.32	26	cell organization and biogenesis;development;metabolic process;regulation of biological process;response to stimulus	cytoplasm;cytosol;membrane	catalytic activity	Pf01704	831596	AT5G17310	UGP2	5	Glycogen synthesis; Formation of the active cofactor, UDP-glucuronate		8	18	1.306	1.062	0.814	1.302	1.071	1.133	0.823	1.120	7997.1	10441.0	8495.7	7079.6	9218.8	7583.0	1982-01-01	1943-04-01	1991-05-01	0.42	1999-04-01	2021-06-04	10455.0479258297	7580.76834363926	7476.25293116775	10399.4449043309	10523.1925974525	9693.41958778213	8383.04903687391	8529.85923634739	8998.08144980462	6809.73222160492	6596.98524824597	9568.30021308838	9481.15175042339	9442.15501817034	7783.23963723759	8070.91076939893	7899.22849787176	10523.1925974525	7580.76834363926	7476.25293116775	10399.4449043309	10523.1925974525	9693.41958778213	8383.04903687391	8529.85923634739	8998.08144980462	6809.73222160492	6596.98524824597	9568.30021308838	9481.15175042339	9442.15501817034	7783.23963723759	8070.91076939893	7899.22849787176	10523.1925974525	1.355	1.147	0.846	1.417	1.181	1.074	0.834	1.090	0.438	0.198	-0.240	0.503	0.240	0.103	-0.263	0.125	0.503	1.355	1.147	0.846	1.417	1.181	1.074	0.834	1.090	0.438	0.198	-0.240	0.503	0.240	0.103	-0.263	0.125	0.503	1994-03-01	1991-03-01	1997-03-01	1990-03-01	1986-03-01	1999-03-01	1994-03-01	1992-03-01	1994-03-01	1991-03-01	1997-03-01	1990-03-01	1986-03-01	1999-03-01	1994-03-01	1992-03-01	0.00	0.00	0.00	0.00	0.00	0.00	0.00	0.00	High	High	High	High	High	High	High	High	High	High	High	High	High	High	High	High	1	0.0002907758	0.007263399	0.00331291	3.759493E-05	0.002650853	0.0587063	0.0001453586	0.02392492	3.759493E-05	0.0008311102	0.015125476	0.007509028	0.0004935836	0.0096349782	0.08544113	0.0005362263	0.0491514036									0.0002907758	0.007263399	0.00331291	3.759493E-05	0.002650853	0.0587063	0.0001453586	0.02392492	3.759493E-05	0.0008311102	0.015125476	0.007509028	0.0004935836	0.0096349782	0.08544113	0.0005362263	0.0491514036
-6.60743e+18	TRUE	High	IsMasterProtein	AT2G41790.1	Symbols: Insulinase (Peptidase family M16) family protein chr2:17429453-17436110 REVERSE LENGTH=970	0	0	0	1	0	0	1	4	4	7	8	5	3	4	2	2	2	4	3	1	0	0	1	0	0	0	1	0	0	0	0	0	8	53	0	0	0	1	0	0	1	4	4	7	8	5	3	4	2	2	2	4	3	1	0	0	1	0	0	0	1	0	0	0	0	0	8	53	0.000	FALSE		125.501	36	33	33	53	27	970	110.9	2021-04-06	17902.02	31	metabolic process	cytoplasm	catalytic activity;metal ion binding	Pf00675, Pf05193	818778	AT2G41790	AT2G41790	2			0	4	1.472	1.568	1.065	1.250	1.603	1.286	1.283	1.069	8302.9	12220.9	13018.5	7601.1	9499.4	12183.0	1979-03-01	2024-02-01	1980-04-01	1939-02-01	2013-04-01	1987-04-01	13621.4734107691	7980.83281423956	7654.7983627655	12496.130573541	12300.5970688236	12033.6207775151	12791.8051780709	13676.2055157207	12853.774386206	7210.07892340177	7182.31024014191	9563.07468298725	9566.50096390114	9729.53939878162	12504.7288320289	12972.0664556139	12433.3857256622	13676.2055157207	7980.83281423956	7654.7983627655	12496.130573541	12300.5970688236	12033.6207775151	12791.8051780709	13676.2055157207	12853.774386206	7210.07892340177	7182.31024014191	9563.07468298725	9566.50096390114	9729.53939878162	12504.7288320289	12972.0664556139	12433.3857256622	13676.2055157207	1.571	1.676	1.067	1.337	1.756	1.276	1.313	1.037	0.651	0.745	0.094	0.419	0.812	0.352	0.393	0.052	0.812	1.571	1.676	1.067	1.337	1.756	1.276	1.313	1.037	0.651	0.745	0.094	0.419	0.812	0.352	0.393	0.052	0.812	1999-03-01	2021-01-04	2021-10-04	1992-03-01	1998-03-01	2021-04-04	2021-04-04	2021-11-04	1999-03-01	2021-01-04	2021-10-04	1992-03-01	1998-03-01	2021-04-04	2021-04-04	2021-11-04	0.00	0.00	0.00	0.00	0.00	0.00	0.00	0.00	High	High	High	High	High	High	High	High	High	High	High	High	High	High	High	High	1	1.591118E-05	1.208239E-05	0.09446436	8.578341E-05	4.031236E-06	4.381901E-05	1.467342E-05	0.2740637	4.031236E-06	0.0001079109	0.0004649596	0.1298946	0.0007258649	0.0005656512	0.0002919537	0.000107114	0.3609264781		5			5				1.591118E-05	1.208239E-05	0.09446436	8.578341E-05	4.031236E-06	4.381901E-05	1.467342E-05	0.2740637	4.031236E-06	0.0001079109	0.0004649596	0.1298946	0.0007258649	0.0005656512	0.0002919537	0.000107114	0.3609264781		5			5
-4.70292e+18	TRUE	High	IsMasterProtein	AT3G60190.1	Symbols: ADL4, ADLP2, EDR3, DRP1E, ADL1E, DL1E DYNAMIN-like 1E chr3:22244367-22247651 REVERSE LENGTH=624	0	1	0	0	0	1	1	3	4	5	5	1	1	6	4	3	3	1	2	2	1	2	1	1	2	3	2	0	0	0	0	0	6	55	0	1	0	0	0	1	1	2	4	5	5	1	1	6	4	3	3	1	2	1	1	2	1	1	2	3	2	0	0	0	0	0	6	53	0.000	FALSE		125.154	52	34	34	55	23	624	69.8	1952-07-01	19598.94	33	cell division;cell organization and biogenesis;defense response;response to stimulus;transport	cytoplasm;cytoskeleton;membrane;mitochondrion;vacuole	catalytic activity;nucleotide binding;protein binding	Pf00350, Pf01031, Pf02212	825189	AT3G60190	DL1E	3			0	6	1.112	0.996	0.896	0.994	0.959	1.217	0.965	1.131	9421.1	10475.3	9385.6	8653.9	8604.4	8301.7	2018-03-01	2018-05-01	6.00	1932-10-01	1943-06-01	1994-07-01	11016.5042561464	9016.39427895495	8723.69739784506	10972.6819142968	10543.5507521224	9957.44098443268	8791.84415479756	9423.34665278425	9388.41270204698	7760.08720555321	8649.79817482912	8611.84446132401	8232.62222007869	8812.8519060548	8520.94072628082	8935.86724615823	8025.83126705299	10972.6819142968	9016.39427895495	8723.69739784506	10972.6819142968	10543.5507521224	9957.44098443268	8791.84415479756	9423.34665278425	9388.41270204698	7760.08720555321	8649.79817482912	8611.84446132401	8232.62222007869	8812.8519060548	8520.94072628082	8935.86724615823	8025.83126705299	10972.6819142968	1.182	1.037	0.877	1.043	1.036	1.226	0.993	1.084	0.241	0.052	-0.189	0.061	0.051	0.294	-0.011	0.116	0.294	1.182	1.037	0.877	1.043	1.036	1.226	0.993	1.084	0.241	0.052	-0.189	0.061	0.051	0.294	-0.011	0.116	0.294	1998-03-01	1996-03-01	1999-03-01	1992-03-01	1992-03-01	1998-03-01	1993-03-01	1995-03-01	1998-03-01	1996-03-01	1999-03-01	1992-03-01	1992-03-01	1998-03-01	1993-03-01	1995-03-01	0.00	0.00	0.00	0.00	0.00	0.00	0.00	0.00	High	High	High	High	High	High	High	High	High	High	High	High	High	High	High	High	1	0.006919233	0.339773	0.01296728	0.3853839	0.5190782	0.0009299537	0.843515	0.07370842	0.0009299537	0.01135183	0.4045403482	0.0233853	0.4472848	0.5947029173	0.00271319	0.8665428	0.1235384092									0.006919233	0.339773	0.01296728	0.3853839	0.5190782	0.0009299537	0.843515	0.07370842	0.0009299537	0.01135183	0.4045403482	0.0233853	0.4472848	0.5947029173	0.00271319	0.8665428	0.1235384092
-1.28333e+18	TRUE	High	IsMasterProtein	AT1G48090.1	Symbols: calcium-dependent lipid-binding family protein chr1:17732582-17758194 REVERSE LENGTH=4146	0	0	0	0	0	3	3	6	5	1	0	4	5	1	0	1	1	1	3	0	0	0	0	0	0	0	0	0	0	0	0	0	6	34	0	0	0	0	0	3	3	5	5	1	0	4	5	1	0	1	1	1	3	0	0	0	0	0	0	0	0	0	0	0	0	0	5	33	0.000	FALSE		125.076	11	34	34	34	34	4146	461.7	1946-06-01	11915.68	34	regulation of biological process;response to stimulus		protein binding	Pf00168, Pf06101, Pf06650, Pf12624	841226	AT1G48090	AT1G48090	1			0	0	0.841	1.016	1.208	0.772	0.945	1.172	1.224	1.156	6705.8	5640.2	6812.4	6237.4	4812.2	5891.6	1968-02-01	2021-02-06	0.90	1968-03-01	2021-07-03	2019-05-01	6896.37438371094	6395.14802848791	6231.22344834594	5617.76954748727	5418.33040184455	6078.72618972655	7005.25743604147	6924.08453482106	6726.21643501974	5862.53186079302	5948.01294172124	4754.90994937734	5019.54678402199	4768.38992291881	5707.91745824484	6153.29896298598	6188.18456038354	7005.25743604147	6395.14802848791	6231.22344834594	5617.76954748727	5418.33040184455	6078.72618972655	7005.25743604147	6924.08453482106	6726.21643501974	5862.53186079302	5948.01294172124	4754.90994937734	5019.54678402199	4768.38992291881	5707.91745824484	6153.29896298598	6188.18456038354	7005.25743604147	0.903	1.091	1.208	0.821	1.018	1.176	1.241	1.145	-0.148	0.125	0.273	-0.285	0.026	0.234	0.311	0.195	0.311	0.903	1.091	1.208	0.821	1.018	1.176	1.241	1.145	-0.148	0.125	0.273	-0.285	0.026	0.234	0.311	0.195	0.311	1978-03-01	1982-03-01	1980-03-01	1973-03-01	1978-03-01	1972-03-01	1973-03-01	1981-03-01	1978-03-01	1982-03-01	1980-03-01	1973-03-01	1978-03-01	1972-03-01	1973-03-01	1981-03-01	0.00	0.00	0.00	0.00	0.00	0.00	0.00	0.00	High	High	High	High	High	High	High	High	High	High	High	High	High	High	High	High	1	0.06008725	0.02737936	0.002052452	0.001270674	0.6603229	0.004353457	0.000360089	0.004610779	0.000360089	0.07778951	0.0455969068	0.005099873	0.003885464	0.7243535274	0.009371174	0.001086775	0.0139078157									0.06008725	0.02737936	0.002052452	0.001270674	0.6603229	0.004353457	0.000360089	0.004610779	0.000360089	0.07778951	0.0455969068	0.005099873	0.003885464	0.7243535274	0.009371174	0.001086775	0.0139078157
-8.98781e+16	TRUE	High	IsMasterProtein	AT2G47610.1	Symbols: Ribosomal protein L7Ae/L30e/S12e/Gadd45 family protein chr2:19529854-19531401 FORWARD LENGTH=257	0	0	4	5	1	0	0	1	1	12	7	4	7	4	13	10	3	5	5	5	3	4	3	3	7	5	5	0	0	0	0	0	13	117	0	0	1	2	1	0	0	1	1	6	6	4	4	4	8	6	3	4	3	3	3	4	3	3	7	5	5	0	0	0	0	0	8	87	0.000	FALSE		124.954	60	31	32	117	5	257	2021-01-29	2013-10-01	36067.34	21	metabolic process	cytoplasm;cytosol;membrane;ribosome	RNA binding;structural molecule activity	Pf01248	819374	AT2G47610	AT2G47610	2	Nonsense Mediated Decay (NMD) independent of the Exon Junction Complex (EJC); Nonsense Mediated Decay (NMD) enhanced by the Exon Junction Complex (EJC); Formation of a pool of free 40S subunits; GTP hydrolysis and joining of the 60S ribosomal subunit; L13a-mediated translational silencing of Ceruloplasmin expression; SRP-dependent cotranslational protein targeting to membrane		12	26	0.699	0.918	1.313	0.780	0.986	0.861	1.265	0.894	28084.2	19618.2	25767.4	29209.9	22782.3	28815.4	2021-01-02	1975-06-01	2020-03-01	2020-07-01	2029-04-01	2027-03-01	30736.9977796935	26656.4094433284	26220.946117875	19540.1769643598	19734.5759527683	22058.397592691	25674.3777113025	25870.9350373514	26138.7046841491	26779.1187509868	28557.3293277127	23174.4541766465	23763.8847094023	22737.3176504369	29576.2487210571	28849.8670025915	28640.1355931448	29576.2487210571	26656.4094433284	26220.946117875	19540.1769643598	19734.5759527683	22058.397592691	25674.3777113025	25870.9350373514	26138.7046841491	26779.1187509868	28557.3293277127	23174.4541766465	23763.8847094023	22737.3176504369	29576.2487210571	28849.8670025915	28640.1355931448	29576.2487210571	0.772	0.979	1.268	0.840	1.049	0.879	1.250	0.892	-0.373	-0.030	0.343	-0.252	0.070	-0.186	0.322	-0.164	0.373	0.772	0.979	1.268	0.840	1.049	0.879	1.250	0.892	-0.373	-0.030	0.343	-0.252	0.070	-0.186	0.322	-0.164	0.373	1937-04-01	1942-04-01	1936-04-01	1940-04-01	1945-04-01	1934-04-01	1941-04-01	1944-04-01	1937-04-01	1942-04-01	1936-04-01	1940-04-01	1945-04-01	1934-04-01	1941-04-01	1944-04-01	0.00	0.00	0.00	0.00	0.00	0.00	0.00	0.00	High	High	High	High	High	High	High	High	High	High	High	High	High	High	High	High	1	0.001951587	0.4667684	0.0007155021	0.003196706	0.2299418	0.01547763	6.141525E-05	0.002861726	6.141525E-05	0.003836051	0.5302810734	0.002228022	0.007839192	0.3039817451	0.02701886	0.0002854025	0.0098054698									0.001951587	0.4667684	0.0007155021	0.003196706	0.2299418	0.01547763	6.141525E-05	0.002861726	6.141525E-05	0.003836051	0.5302810734	0.002228022	0.007839192	0.3039817451	0.02701886	0.0002854025	0.0098054698
9.7128e+17	TRUE	High	IsMasterProtein	AT2G44060.2;AT2G44060.1	Symbols: Late embryogenesis abundant protein, group 2 chr2:18226922-18227988 FORWARD LENGTH=325;Symbols: Late embryogenesis abundant protein, group 2 chr2:18226922-18227988 FORWARD LENGTH=325	5	3	0	1	0	0	2	4	10	9	7	2	3	8	4	4	5	3	3	2	1	2	1	1	0	4	2	0	0	0	0	0	10	86	1	1	0	1	0	0	2	4	9	9	6	1	3	8	4	4	5	3	3	2	1	2	1	1	0	4	2	0	0	0	0	0	9	77	0.000	FALSE		124.693	79	34	34	86	29	325	36.0	1984-04-01	26297.42	29	response to stimulus	cytosol;Golgi;membrane;nucleus		Pf03168	819011	AT2G44060	AT2G44060	2			0	0	1.394	1.153	0.828	1.389	1.005	1.126	0.723	1.288	11534.0	16072.7	13302.5	10277.2	14274.6	10325.2	2017-01-01	1968-05-01	3.00	2021-06-01	1964-05-01	1931-03-01	16329.938387402	10704.6344372369	11013.3038330705	16008.8109628187	16436.3748472752	14714.5704949676	13337.315467886	13355.9064457193	13524.6710370754	9840.33028860011	9620.46799194625	14239.6244268535	13826.7271761487	14620.4177104723	10597.8513322718	10899.0800390848	10844.1695305876	16436.3748472752	10704.6344372369	11013.3038330705	16008.8109628187	16436.3748472752	14714.5704949676	13337.315467886	13355.9064457193	13524.6710370754	9840.33028860011	9620.46799194625	14239.6244268535	13826.7271761487	14620.4177104723	10597.8513322718	10899.0800390848	10844.1695305876	16436.3748472752	1.446	1.235	0.854	1.462	1.108	1.104	0.758	1.244	0.532	0.304	-0.228	0.548	0.148	0.143	-0.400	0.315	0.548	1.446	1.235	0.854	1.462	1.108	1.104	0.758	1.244	0.532	0.304	-0.228	0.548	0.148	0.143	-0.400	0.315	0.548	2021-12-04	2021-08-04	2016-04-01	2021-07-04	2021-01-04	2017-04-01	2021-09-04	2021-08-04	2021-12-04	2021-08-04	2016-04-01	2021-07-04	2021-01-04	2017-04-01	2021-09-04	2021-08-04	0.00	0.00	0.00	0.00	0.00	0.00	0.00	0.00	High	High	High	High	High	High	High	High	High	High	High	High	High	High	High	High	1	0.0002238083	0.000369638	0.004452645	3.795533E-05	0.01917157	0.03526899	1.891989E-05	6.385915E-05	1.891989E-05	0.00068163	0.0017456984	0.009524702	0.0004954362	0.0410758875	0.05487148	0.0001249671	0.0010231825									0.0002238083	0.000369638	0.004452645	3.795533E-05	0.01917157	0.03526899	1.891989E-05	6.385915E-05	1.891989E-05	0.00068163	0.0017456984	0.009524702	0.0004954362	0.0410758875	0.05487148	0.0001249671	0.0010231825
-5.25346e+18	TRUE	High	IsMasterProtein	AT1G70770.1;AT1G70770.2	Symbols: Protein of unknown function DUF2359, transmembrane chr1:26688622-26691185 REVERSE LENGTH=610;Symbols: Protein of unknown function DUF2359, transmembrane chr1:26688622-26691185 REVERSE LENGTH=610	4	0	0	0	0	0	4	10	4	3	2	3	3	6	7	4	1	2	1	2	2	1	1	1	3	3	1	0	0	0	0	0	10	68	2	0	0	0	0	0	4	9	4	3	2	2	3	4	5	4	1	2	1	2	2	1	1	1	3	3	1	0	0	0	0	0	9	60	0.000	FALSE		124.612	41	31	32	68	23	610	66.8	1988-08-01	20297.55	26		cytosol;endoplasmic reticulum;Golgi;membrane;nucleus	RNA binding	Pf10151	843414	AT1G70770	AT1G70770	1			0	3	0.798	0.997	1.249	0.896	0.947	0.885	1.058	1.046	8873.5	7078.9	8842.8	8926.5	7994.7	8455.0	0.22	1965-06-01	2028-03-01	1980-08-01	2021-12-05	1964-04-01	9500.51419306061	8290.99374241187	8416.11828602779	6969.24632371493	7125.06630858742	7898.97316447092	8743.54043023416	9057.29561802709	8730.90207964421	8091.12040475704	8826.79936857993	8171.72710456206	8339.18037730482	7876.65382027436	8678.21114786437	8576.14196745991	8267.18687699689	9057.29561802709	8290.99374241187	8416.11828602779	6969.24632371493	7125.06630858742	7898.97316447092	8743.54043023416	9057.29561802709	8730.90207964421	8091.12040475704	8826.79936857993	8171.72710456206	8339.18037730482	7876.65382027436	8678.21114786437	8576.14196745991	8267.18687699689	9057.29561802709	0.876	1.059	1.208	0.962	1.006	0.901	1.047	1.040	-0.190	0.082	0.273	-0.056	0.009	-0.151	0.066	0.056	0.273	0.876	1.059	1.208	0.962	1.006	0.901	1.047	1.040	-0.190	0.082	0.273	-0.056	0.009	-0.151	0.066	0.056	0.273	1989-03-01	1993-03-01	1991-03-01	1992-03-01	1993-03-01	1989-03-01	1992-03-01	1994-03-01	1989-03-01	1993-03-01	1991-03-01	1992-03-01	1993-03-01	1989-03-01	1992-03-01	1994-03-01	0.00	0.00	0.00	0.00	0.00	0.00	0.00	0.00	High	High	High	High	High	High	High	High	High	High	High	High	High	High	High	High	1	0.03239914	0.09672032	0.002834649	0.3730316	0.8796386	0.0382744	0.1496387	0.2017883	0.002834649	0.0446889	0.1352237189	0.006622912	0.4346951	0.9060913173	0.05896357	0.1904476	0.2806495923									0.03239914	0.09672032	0.002834649	0.3730316	0.8796386	0.0382744	0.1496387	0.2017883	0.002834649	0.0446889	0.1352237189	0.006622912	0.4346951	0.9060913173	0.05896357	0.1904476	0.2806495923
8.39902e+18	TRUE	High	IsMasterProtein	AT5G47690.3	Symbols: binding chr5:19317899-19327014 FORWARD LENGTH=1607	2	0	0	0	0	1	4	5	4	8	4	6	3	2	1	1	0	0	0	0	0	0	0	1	0	0	0	0	0	0	0	0	8	42	2	0	0	0	0	1	4	5	4	7	4	6	3	2	1	1	0	0	0	0	0	0	0	1	0	0	0	0	0	0	0	0	7	41	0.000	FALSE		124.187	23	35	35	42	33	1607	181.3	2020-06-01	14243.96	33	cell organization and biogenesis;metabolic process;response to stimulus	chromosome;cytosol;mitochondrion;nucleus			834820	AT5G47690	AT5G47690	5	Establishment of Sister Chromatid Cohesion; Resolution of Sister Chromatid Cohesion; Cohesin Loading onto Chromatin; Mitotic Prometaphase		9	0	0.689	0.922	1.339	0.769	0.865	0.837	1.126	0.996	9027.5	6217.6	8322.4	9659.2	7425.3	8357.3	0.25	1948-12-01	1936-03-01	1933-06-01	1945-08-01	1951-04-01	10101.6465323178	8462.78463411248	8533.88007719098	6192.89993297381	5730.659868487	7280.23495378725	8530.0581461066	8810.23124246017	8217.10595941286	8910.12098750679	9385.30330265796	7952.9702888827	7745.23343813764	7197.40075327209	8577.9197009198	8964.51634177944	8706.44335583702	9385.30330265796	8462.78463411248	8533.88007719098	6192.89993297381	5730.659868487	7280.23495378725	8530.0581461066	8810.23124246017	8217.10595941286	8910.12098750679	9385.30330265796	7952.9702888827	7745.23343813764	7197.40075327209	8577.9197009198	8964.51634177944	8706.44335583702	9385.30330265796	0.749	1.002	1.337	0.834	0.957	0.835	1.147	0.973	-0.416	0.003	0.419	-0.262	-0.064	-0.260	0.198	-0.039	0.419	0.749	1.002	1.337	0.834	0.957	0.835	1.147	0.973	-0.416	0.003	0.419	-0.262	-0.064	-0.260	0.198	-0.039	0.419	1987-03-01	1993-03-01	1987-03-01	1992-03-01	1995-03-01	1984-03-01	1991-03-01	1994-03-01	1987-03-01	1993-03-01	1987-03-01	1992-03-01	1995-03-01	1984-03-01	1991-03-01	1994-03-01	0.00	0.00	0.00	0.00	0.00	0.00	0.00	0.00	High	High	High	High	High	High	High	High	High	High	High	High	High	High	High	High	1	0.008986172	0.9515111	0.002500036	0.005946435	0.257949	0.02806896	0.004868845	0.3968205	0.002500036	0.01428458	0.961224953	0.005986531	0.01285127	0.3343482408	0.0450072	0.009341713	0.4879554728									0.008986172	0.9515111	0.002500036	0.005946435	0.257949	0.02806896	0.004868845	0.3968205	0.002500036	0.01428458	0.961224953	0.005986531	0.01285127	0.3343482408	0.0450072	0.009341713	0.4879554728
-2.02425e+18	TRUE	High	IsMasterProtein	AT4G26970.1	Symbols: ACO2 aconitase 2 chr4:13543077-13548427 FORWARD LENGTH=995	0	0	0	0	0	0	1	3	10	6	7	6	6	3	1	2	2	1	1	0	0	0	2	0	1	1	1	0	0	0	0	0	10	54	0	0	0	0	0	0	1	3	9	6	7	6	5	3	1	2	2	1	1	0	0	0	2	0	1	1	1	0	0	0	0	0	9	52	0.000	FALSE		124.144	30	34	34	54	26	995	108.4	2015-07-01	18527.96	29	metabolic process;response to stimulus	cytosol;mitochondrion	catalytic activity;metal ion binding	Pf00330, Pf00694	828805	AT4G26970	ACO2	4	Iron uptake and transport		2	0	1.660	1.211	0.729	1.263	1.070	1.363	0.847	1.175	7786.3	12926.7	9427.0	7504.6	9481.7	8026.3	2029-02-01	1948-01-01	1949-04-01	1949-04-01	1980-02-01	1959-05-01	13004.6946507905	7405.39995945196	7254.99761132109	12875.324760591	13089.457595238	12676.9502590267	10409.5589448604	9464.92396580213	9135.50172003304	7473.39089504428	6754.39849477593	9325.01319891157	9576.83261222724	9711.36916227559	7596.31450896846	8231.33626605671	8430.2695265957	13089.457595238	7405.39995945196	7254.99761132109	12875.324760591	13089.457595238	12676.9502590267	10409.5589448604	9464.92396580213	9135.50172003304	7473.39089504428	6754.39849477593	9325.01319891157	9576.83261222724	9711.36916227559	7596.31450896846	8231.33626605671	8430.2695265957	13089.457595238	1.757	1.317	0.750	1.342	1.137	1.351	0.847	1.195	0.813	0.398	-0.416	0.425	0.185	0.434	-0.239	0.257	0.813	1.757	1.317	0.750	1.342	1.137	1.351	0.847	1.195	0.813	0.398	-0.416	0.425	0.185	0.434	-0.239	0.257	0.813	1999-03-01	1992-03-01	2021-05-04	1992-03-01	1988-03-01	2021-04-04	1994-03-01	1995-03-01	1999-03-01	1992-03-01	2021-05-04	1992-03-01	1988-03-01	2021-04-04	1994-03-01	1995-03-01	0.00	0.00	0.00	0.00	0.00	0.00	0.00	0.00	High	High	High	High	High	High	High	High	High	High	High	High	High	High	High	High	1	3.315177E-06	0.001268171	0.0002438575	0.0004833279	0.04559367	1.45956E-05	0.002003177	0.006469063	3.315177E-06	4.523705E-05	0.0040252296	0.001011006	0.001995104	0.0809437392	0.0001429726	0.004390474	0.0177479255									3.315177E-06	0.001268171	0.0002438575	0.0004833279	0.04559367	1.45956E-05	0.002003177	0.006469063	3.315177E-06	4.523705E-05	0.0040252296	0.001011006	0.001995104	0.0809437392	0.0001429726	0.004390474	0.0177479255
-1.08359e+18	TRUE	High	IsMasterProtein	AT5G07090.1	Symbols: Ribosomal protein S4 (RPS4A) family protein chr5:2202410-2203805 FORWARD LENGTH=262	0	0	1	2	1	0	0	1	3	5	9	8	7	4	3	4	4	3	5	3	2	0	2	1	4	6	6	0	0	1	0	0	9	85	0	0	1	2	1	0	0	1	3	4	9	6	4	3	3	4	4	3	5	3	1	0	2	1	4	6	6	0	0	1	0	0	9	77	0.000	FALSE		124.084	61	30	30	85	1	262	2021-09-29	2017-10-01	24853.35	20	metabolic process	cytoplasm;cytosol;Golgi;membrane;ribosome	protein binding;RNA binding;structural molecule activity	Pf00900, Pf01479, Pf08071	830600	AT5G07090	AT5G07090	5	Nonsense Mediated Decay (NMD) independent of the Exon Junction Complex (EJC); Nonsense Mediated Decay (NMD) enhanced by the Exon Junction Complex (EJC); Ribosomal scanning and start codon recognition; Formation of a pool of free 40S subunits; GTP hydrolysis and joining of the 60S ribosomal subunit; L13a-mediated translational silencing of Ceruloplasmin expression; Formation of the ternary complex, and subsequently, the 43S complex; SRP-dependent cotranslational protein targeting to membrane		14	27	0.680	0.921	1.355	0.791	1.003	0.858	1.269	0.916	19339.6	13156.5	17820.7	19394.1	15334.8	19461.3	0.97	1967-03-01	1951-05-01	1960-09-01	1990-06-01	2029-06-01	20758.906063145	18222.4856467908	18189.2617623613	12847.427204824	13242.2738280674	13880.2390240665	17006.7932367873	17892.2809054902	18082.8561063804	17479.563292623	19286.8191349493	16226.4696612847	15454.110535127	15706.2744005572	20045.4697862979	19408.7361569938	18324.2720293048	20045.4697862979	18222.4856467908	18189.2617623613	12847.427204824	13242.2738280674	13880.2390240665	17006.7932367873	17892.2809054902	18082.8561063804	17479.563292623	19286.8191349493	16226.4696612847	15454.110535127	15706.2744005572	20045.4697862979	19408.7361569938	18324.2720293048	20045.4697862979	0.731	0.970	1.326	0.860	1.048	0.843	1.219	0.917	-0.451	-0.044	0.407	-0.217	0.068	-0.246	0.285	-0.125	0.451	0.731	0.970	1.326	0.860	1.048	0.843	1.219	0.917	-0.451	-0.044	0.407	-0.217	0.068	-0.246	0.285	-0.125	0.451	2019-04-01	2025-04-01	2019-04-01	2023-04-01	2027-04-01	2016-04-01	2024-04-01	2027-04-01	2019-04-01	2025-04-01	2019-04-01	2023-04-01	2027-04-01	2016-04-01	2024-04-01	2027-04-01	0.00	0.00	0.00	0.00	0.00	0.00	0.00	0.00	High	High	High	High	High	High	High	High	High	High	High	High	High	High	High	High	1	0.0001851386	0.3688409	0.0001143841	0.01200912	0.3581692	0.001232293	0.0005144691	0.04184387	0.0001143841	0.0005906197	0.434214896	0.0006038289	0.02289768	0.4410363747	0.003375067	0.00144802	0.0771674567									0.0001851386	0.3688409	0.0001143841	0.01200912	0.3581692	0.001232293	0.0005144691	0.04184387	0.0001143841	0.0005906197	0.434214896	0.0006038289	0.02289768	0.4410363747	0.003375067	0.00144802	0.0771674567
-4.78995e+17	TRUE	High	IsMasterProtein	AT2G36580.1	Symbols: Pyruvate kinase family protein chr2:15339253-15342781 FORWARD LENGTH=527	0	0	0	0	0	8	5	4	6	8	3	4	2	3	9	7	6	2	1	1	1	1	0	0	2	1	4	0	0	0	0	0	9	78	0	0	0	0	0	3	5	4	4	8	3	4	2	2	8	6	5	2	1	1	1	1	0	0	2	1	4	0	0	0	0	0	8	67	0.000	FALSE		124.028	50	27	27	78	5	527	57.5	1935-06-01	30630.23	23	metabolic process	cytoplasm;cytosol;membrane	catalytic activity;metal ion binding	Pf00224, Pf02887	818231	AT2G36580	AT2G36580	2	Glycolysis; Neutrophil degranulation		7	0	1.806	1.541	0.853	1.687	1.400	1.236	0.830	1.271	1383.1	2498.5	2131.1	1198.0	2021.1	1677.2	0.12	1987-02-01	1987-03-01	0.41	1996-03-01	1936-04-01	2562.47708467597	1293.16666720458	1310.92392704727	2410.12860222323	2514.76826641529	2569.43720812648	2275.93281047972	2139.61501188049	2011.75923778242	1152.31164183147	1116.24871504555	1941.32463587615	1985.41432180275	2102.90284120585	1609.31831381124	1698.96409449788	1761.65347805805	2569.43720812648	1293.16666720458	1310.92392704727	2410.12860222323	2514.76826641529	2569.43720812648	2275.93281047972	2139.61501188049	2011.75923778242	1152.31164183147	1116.24871504555	1941.32463587615	1985.41432180275	2102.90284120585	1609.31831381124	1698.96409449788	1761.65347805805	2569.43720812648	1.918	1.643	0.857	1.771	1.489	1.243	0.841	1.267	0.940	0.717	-0.223	0.825	0.574	0.314	-0.250	0.341	0.940	1.918	1.643	0.857	1.771	1.489	1.243	0.841	1.267	0.940	0.717	-0.223	0.825	0.574	0.314	-0.250	0.341	0.940	2026-03-01	2022-03-01	1936-03-01	2018-03-01	2014-03-01	1935-03-01	2027-03-01	2028-03-01	2026-03-01	2022-03-01	1936-03-01	2018-03-01	2014-03-01	1935-03-01	2027-03-01	2028-03-01	0.00	0.00	0.00	0.00	0.00	0.00	0.00	0.00	High	High	High	High	High	High	High	High	High	High	High	High	High	High	High	High	1	2.814016E-06	4.44947E-05	0.00781216	7.735327E-06	8.24904E-05	0.0004331074	0.001856247	0.000924765	2.814016E-06	4.126518E-05	0.00061975	0.01527695	0.0002782571	0.0012303994	0.001505242	0.004115969	0.004500439		5		5					2.814016E-06	4.44947E-05	0.00781216	7.735327E-06	8.24904E-05	0.0004331074	0.001856247	0.000924765	2.814016E-06	4.126518E-05	0.00061975	0.01527695	0.0002782571	0.0012303994	0.001505242	0.004115969	0.004500439		5		5
5.38631e+18	TRUE	High	IsMasterProtein	AT1G55020.1	Symbols: LOX1, ATLOX1 lipoxygenase 1 chr1:20525798-20530143 FORWARD LENGTH=859	0	0	0	0	0	0	4	3	3	2	5	4	2	4	3	2	1	1	2	2	1	1	2	0	1	1	0	0	0	0	0	0	5	44	0	0	0	0	0	0	4	3	3	2	5	4	2	3	3	2	1	1	2	2	1	1	2	0	1	1	0	0	0	0	0	0	5	43	0.000	FALSE		123.403	34	32	32	44	26	859	98.0	1952-05-01	15153.35	28	cell organization and biogenesis;defense response;metabolic process;response to stimulus	cytoplasm	catalytic activity;metal ion binding;protein binding	Pf00305, Pf01477	841944	AT1G55020	LOX1	1	Synthesis of Lipoxins (LX); Neutrophil degranulation; Synthesis of Hepoxilins (HX) and Trioxilins (TrX); Synthesis of 15-eicosatetraenoic acid derivatives; Synthesis of 12-eicosatetraenoic acid derivatives; Synthesis of Leukotrienes (LT) and Eoxins (EX)		12	2	2.281	1.765	0.774	0.893	0.994	2.843	1.114	1.975	4750.6	10837.3	8385.7	4270.9	3812.2	4245.3	2029-03-01	1956-11-01	2021-07-07	1941-07-01	2027-02-01	1978-05-01	12789.3674882953	4550.10594553727	4395.46773401203	12738.4929076588	10372.2413191589	10866.7116890221	8995.37678610441	8419.39887710692	7478.5234667525	3909.7247178017	4181.67899426838	3661.75800606874	3935.49823405131	4035.29660241953	4357.41723028504	4546.04396817247	4273.38938747982	12738.4929076588	4550.10594553727	4395.46773401203	12738.4929076588	10372.2413191589	10866.7116890221	8995.37678610441	8419.39887710692	7478.5234667525	3909.7247178017	4181.67899426838	3661.75800606874	3935.49823405131	4035.29660241953	4357.41723028504	4546.04396817247	4273.38938747982	12738.4929076588	2.523	1.850	0.733	0.958	1.086	2.912	1.133	1.884	1.335	0.888	-0.447	-0.062	0.119	1.542	0.181	0.914	1.542	2.523	1.850	0.733	0.958	1.086	2.912	1.133	1.884	1.335	0.888	-0.447	-0.062	0.119	1.542	0.181	0.914	1.542	1985-03-01	1978-03-01	1999-03-01	1960-03-01	1962-03-01	1982-03-01	1962-03-01	1978-03-01	1985-03-01	1978-03-01	1999-03-01	1960-03-01	1962-03-01	1982-03-01	1962-03-01	1978-03-01	0.00	0.00	0.00	0.00	0.00	0.00	0.00	0.00	High	High	High	High	High	High	High	High	High	High	High	High	High	High	High	High	1	1.721406E-05	7.428662E-05	0.002933814	0.3680594	0.08194897	6.800184E-07	0.008936259	7.475043E-06	6.800184E-07	0.0001134461	0.0007472361	0.006801231	0.4295098	0.1302869098	2.838811E-05	0.01578281	0.000533738	5	5				1		1	1.721406E-05	7.428662E-05	0.002933814	0.3680594	0.08194897	6.800184E-07	0.008936259	7.475043E-06	6.800184E-07	0.0001134461	0.0007472361	0.006801231	0.4295098	0.1302869098	2.838811E-05	0.01578281	0.000533738	5	5				1		1
8.83808e+18	TRUE	High	IsMasterProtein	AT4G26530.1;AT4G26530.2	Symbols: Aldolase superfamily protein chr4:13391566-13392937 FORWARD LENGTH=358;Symbols: Aldolase superfamily protein chr4:13391566-13392937 FORWARD LENGTH=358	1	2	1	1	0	7	4	5	6	4	5	4	0	5	1	2	1	2	0	1	3	3	2	4	4	6	8	1	0	1	0	1	8	85	1	2	1	1	0	4	3	5	5	4	5	4	0	5	1	2	1	2	0	1	3	3	2	4	4	6	8	1	0	1	0	1	8	80	0.000	FALSE		123.092	65	26	26	85	15	358	38.3	1981-05-01	29676.18	18	metabolic process	cytoplasm;cytosol	catalytic activity;protein binding	Pf00274	828759	AT4G26530	AT4G26530; FBA5	4	Fructose catabolism; Glycolysis; Platelet degranulation ; Neutrophil degranulation; Gluconeogenesis		14	0	0.900	1.000	1.111	0.713	1.083	1.570	1.521	1.147	6626.7	5962.7	6626.3	5330.4	3798.1	5775.2	1980-02-01	2021-12-02	2021-09-01	1960-05-01	1942-03-01	2027-06-01	7408.79353209679	6325.3783296976	6152.31430029087	5938.99508043252	6014.37635243645	5768.8205238627	6392.48961051615	6652.89521548338	7315.02209969735	5350.01972353091	4760.11499418426	3856.52044007136	3961.78540183744	3867.64556059463	5927.71940824528	6251.81555489716	5829.37581832703	7315.02209969735	6325.3783296976	6152.31430029087	5938.99508043252	6014.37635243645	5768.8205238627	6392.48961051615	6652.89521548338	7315.02209969735	5350.01972353091	4760.11499418426	3856.52044007136	3961.78540183744	3867.64556059463	5927.71940824528	6251.81555489716	5829.37581832703	7315.02209969735	0.947	1.086	1.147	0.772	1.189	1.516	1.540	1.129	-0.079	0.119	0.198	-0.374	0.250	0.601	0.623	0.175	0.623	0.947	1.086	1.147	0.772	1.189	1.516	1.540	1.129	-0.079	0.119	0.198	-0.374	0.250	0.601	0.623	0.175	0.623	1978-03-01	1981-03-01	1980-03-01	1965-03-01	1974-03-01	1968-03-01	1968-03-01	1980-03-01	1978-03-01	1981-03-01	1980-03-01	1965-03-01	1974-03-01	1968-03-01	1968-03-01	1980-03-01	0.00	0.00	0.00	0.00	0.00	0.00	0.00	0.00	High	High	High	High	High	High	High	High	High	High	High	High	High	High	High	High	1	0.1349083	0.1309852	0.01486016	0.001215375	0.01237116	1.81044E-06	1.686369E-06	0.02525634	1.686369E-06	0.1627826	0.1768155704	0.02629938	0.003765934	0.0294455657	4.561381E-05	3.065004E-05	0.0514288307							5		0.1349083	0.1309852	0.01486016	0.001215375	0.01237116	1.81044E-06	1.686369E-06	0.02525634	1.686369E-06	0.1627826	0.1768155704	0.02629938	0.003765934	0.0294455657	4.561381E-05	3.065004E-05	0.0514288307							5
7.47582e+16	TRUE	High	IsMasterProtein	AT3G53110.1	Symbols: LOS4 P-loop containing nucleoside triphosphate hydrolases superfamily protein chr3:19687968-19690423 FORWARD LENGTH=496	0	0	0	0	1	2	1	8	6	6	2	5	2	2	0	0	3	2	3	2	0	0	0	0	0	1	1	0	0	0	0	0	8	47	0	0	0	0	1	1	1	8	5	6	2	5	2	2	0	0	3	2	3	2	0	0	0	0	0	1	1	0	0	0	0	0	8	45	0.000	FALSE		123.060	65	32	32	47	27	496	55.3	2029-05-01	18018.52	27	metabolic process;response to stimulus;transport	cytoplasm;cytosol;membrane;nucleus	catalytic activity;nucleotide binding;RNA binding	Pf00270, Pf00271	824477	AT3G53110	LOS4	3			0	0	1.095	1.066	0.974	1.052	1.069	1.096	1.016	1.051	10356.0	11336.2	11043.8	9826.5	10342.3	10507.5	1988-01-01	1949-03-01	2021-05-05	2029-05-01	1951-04-01	1931-04-01	11588.6497226564	9820.55627120529	9677.73655973415	11542.5514542843	11410.0543044474	10847.6695550471	10660.3465608126	11088.2115818332	11247.322430517	9131.37514829538	9477.8756450644	10371.0289616896	10290.1031453229	10592.8488124385	10784.9385460025	10799.9525971984	10442.7192053546	11542.5514542843	9820.55627120529	9677.73655973415	11542.5514542843	11410.0543044474	10847.6695550471	10660.3465608126	11088.2115818332	11247.322430517	9131.37514829538	9477.8756450644	10371.0289616896	10290.1031453229	10592.8488124385	10784.9385460025	10799.9525971984	10442.7192053546	11542.5514542843	1.155	1.128	0.976	1.120	1.147	1.081	1.025	1.030	0.208	0.174	-0.035	0.163	0.198	0.113	0.035	0.043	0.208	1.155	1.128	0.976	1.120	1.147	1.081	1.025	1.030	0.208	0.174	-0.035	0.163	0.198	0.113	0.035	0.043	0.208	2021-02-04	2021-02-04	2021-05-04	1999-03-01	4.00	2021-03-04	2021-02-04	2021-03-04	2021-02-04	2021-02-04	2021-05-04	1999-03-01	4.00	2021-03-04	2021-02-04	2021-03-04	0.00	0.00	0.00	0.00	0.00	0.00	0.00	0.00	High	High	High	High	High	High	High	High	High	High	High	High	High	High	High	High	1	0.006219351	0.008629907	0.5026107	0.01289578	0.006912974	0.03229996	0.3568339	0.3213089	0.006219351	0.01035783	0.017476622	0.563158	0.02428496	0.0188418645	0.05096555	0.4119123	0.4112369385									0.006219351	0.008629907	0.5026107	0.01289578	0.006912974	0.03229996	0.3568339	0.3213089	0.006219351	0.01035783	0.017476622	0.563158	0.02428496	0.0188418645	0.05096555	0.4119123	0.4112369385
-8.70191e+18	TRUE	High	IsMasterProtein	AT5G35360.1	Symbols: CAC2 acetyl Co-enzyme a carboxylase biotin carboxylase subunit chr5:13584300-13588268 FORWARD LENGTH=537	0	0	0	0	0	2	0	1	2	5	5	7	6	3	2	3	5	6	2	3	4	4	3	1	0	1	0	0	0	0	0	0	7	65	0	0	0	0	0	1	0	1	2	5	5	5	6	3	2	3	5	5	2	3	2	1	3	1	0	1	0	0	0	0	0	0	6	56	0.000	FALSE		123.044	54	29	29	65	25	537	58.4	2025-07-01	22436.12	25	metabolic process	cytosol	catalytic activity;metal ion binding;nucleotide binding	Pf00289, Pf01071, Pf02222, Pf02785, Pf02786, Pf07478, Pf08442, Pf08443, Pf13535, Pf13549, Pf15632	833497	AT5G35360	CAC2	5	Biotin transport and metabolism; Gluconeogenesis		7	0	0.631	0.706	1.119	0.827	0.796	0.731	0.963	0.849	13456.5	8489.8	9499.8	14055.5	11618.7	11188.3	1967-01-01	1961-03-01	1983-05-01	1996-08-01	2021-05-05	1949-05-01	14975.9598979168	12742.0116642424	12593.7361892981	8456.06388944121	8766.35006562639	8129.24634576499	9131.26641231153	9537.93922605518	9795.07053462022	12726.0836044465	13913.9619903273	11864.8930500455	11662.218639733	11900.1384143612	11483.6649421549	11399.4281195302	10804.5879192701	13913.9619903273	12742.0116642424	12593.7361892981	8456.06388944121	8766.35006562639	8129.24634576499	9131.26641231153	9537.93922605518	9795.07053462022	12726.0836044465	13913.9619903273	11864.8930500455	11662.218639733	11900.1384143612	11483.6649421549	11399.4281195302	10804.5879192701	13913.9619903273	0.667	0.749	1.123	0.887	0.844	0.715	0.951	0.845	-0.585	-0.418	0.167	-0.172	-0.245	-0.483	-0.073	-0.243	0.585	0.667	0.749	1.123	0.887	0.844	0.715	0.951	0.845	-0.585	-0.418	0.167	-0.172	-0.245	-0.483	-0.073	-0.243	0.585	2021-01-04	2021-04-04	1995-03-01	2021-10-04	2021-09-04	4.00	2021-06-04	2021-01-04	2021-01-04	2021-04-04	1995-03-01	2021-10-04	2021-09-04	4.00	2021-06-04	2021-01-04	0.00	0.00	0.00	0.00	0.00	0.00	0.00	0.00	High	High	High	High	High	High	High	High	High	High	High	High	High	High	High	High	1	4.578809E-05	0.000178291	0.01539875	0.02171468	0.008026767	1.472778E-05	0.1052467	0.001384529	1.472778E-05	0.0002180647	0.001171684	0.02713826	0.03769121	0.0211077905	0.000143584	0.1388778	0.0059148285									4.578809E-05	0.000178291	0.01539875	0.02171468	0.008026767	1.472778E-05	0.1052467	0.001384529	1.472778E-05	0.0002180647	0.001171684	0.02713826	0.03769121	0.0211077905	0.000143584	0.1388778	0.0059148285
-6.3894e+17	TRUE	High	IsMasterProtein	AT1G75040.1	Symbols: PR5, PR-5 pathogenesis-related gene 5 chr1:28177754-28178731 FORWARD LENGTH=239	1	0	1	1	1	7	8	9	6	4	7	7	5	2	3	0	2	1	1	1	2	2	0	0	4	5	8	0	0	0	0	0	9	88	1	0	1	1	1	3	5	7	4	4	5	5	5	2	3	0	2	1	1	1	2	2	0	0	4	5	8	0	0	0	0	0	8	73	0.000	FALSE		122.940	70	24	24	88	13	239	2021-02-25	1998-04-01	32474.00	13	defense response;regulation of biological process;response to stimulus	extracellular;vacuole		Pf00314	843842	AT1G75040	PR5	1			0	0	3.417	2.762	0.808	2.659	2.023	1.697	0.761	1.803	7470.8	25528.8	20636.5	5657.7	15043.7	11443.9	1968-07-01	1935-11-01	1967-10-01	29.56	17.30	2021-08-09	29100.0336298148	6621.32207242917	7469.99070430306	25427.259412676	29289.7039450524	23316.6717110227	21397.8887824009	20719.4514266776	16853.3293193863	6747.72348468983	4251.82559969152	14449.861295518	11957.2655505202	16573.1182714847	10134.7624356192	11412.9806088154	12322.2973778963	29289.7039450524	6621.32207242917	7469.99070430306	25427.259412676	29289.7039450524	23316.6717110227	21397.8887824009	20719.4514266776	16853.3293193863	6747.72348468983	4251.82559969152	14449.861295518	11957.2655505202	16573.1182714847	10134.7624356192	11412.9806088154	12322.2973778963	29289.7039450524	3.682	2.780	0.755	2.651	2.101	1.824	0.793	1.737	1.881	1.475	-0.406	1.407	1.071	0.867	-0.336	0.797	1.881	3.682	2.780	0.755	2.651	2.101	1.824	0.793	1.737	1.881	1.475	-0.406	1.407	1.071	0.867	-0.336	0.797	1.881	2013-04-01	2021-07-04	1935-04-01	1994-03-01	1989-03-01	2028-04-01	2021-10-04	2017-04-01	2013-04-01	2021-07-04	1935-04-01	1994-03-01	1989-03-01	2028-04-01	2021-10-04	2017-04-01	0.00	0.00	0.00	0.00	0.00	0.00	0.00	0.00	High	High	High	High	High	High	High	High	High	High	High	High	High	High	High	High	1	6.052109E-06	3.202569E-05	0.01096564	0.0009340967	0.002156649	0.0004480231	0.03388137	0.0002422784	6.052109E-06	6.107544E-05	0.0005712951	0.02028207	0.003122653	0.0083408602	0.001539062	0.05079829	0.0019947839	1	1		1	5	5		5	6.052109E-06	3.202569E-05	0.01096564	0.0009340967	0.002156649	0.0004480231	0.03388137	0.0002422784	6.052109E-06	6.107544E-05	0.0005712951	0.02028207	0.003122653	0.0083408602	0.001539062	0.05079829	0.0019947839	1	1		1	5	5		5
5.2903e+18	TRUE	High	IsMasterProtein	AT5G19550.1	Symbols: ASP2, AAT2 aspartate aminotransferase 2 chr5:6598201-6601597 FORWARD LENGTH=405	0	0	1	2	0	2	1	4	8	5	5	4	5	5	5	1	5	4	1	1	0	1	0	1	1	3	5	0	0	1	0	0	8	71	0	0	1	2	0	2	1	4	7	5	5	4	5	5	4	1	5	4	1	1	0	1	0	1	1	3	5	0	0	1	0	0	7	69	0.000	FALSE		122.838	61	26	26	71	18	405	44.2	2028-07-01	25669.02	21	metabolic process	cytoplasm;cytosol;Golgi;membrane	catalytic activity;metal ion binding	Pf00155	832075	AT5G19550	ASP2	5			0	2	2.244	1.582	0.705	1.992	1.300	1.260	0.653	1.361	5658.5	12698.3	8952.9	5060.6	10081.9	6579.0	1983-02-01	1936-02-01	1976-04-01	1960-05-01	1954-03-01	1976-04-01	13159.2606635365	5190.09320593394	5466.99757685829	12647.8267893531	13245.0310495813	12623.4275940947	9613.91080121394	8988.84917783877	8349.08454573405	5079.40331621472	4519.06439952712	9964.43583510484	10082.321691617	10326.1423699478	6341.33620476526	6561.25023799322	7130.24307873514	13245.0310495813	5190.09320593394	5466.99757685829	12647.8267893531	13245.0310495813	12623.4275940947	9613.91080121394	8988.84917783877	8349.08454573405	5079.40331621472	4519.06439952712	9964.43583510484	10082.321691617	10326.1423699478	6341.33620476526	6561.25023799322	7130.24307873514	13245.0310495813	2.410	1.684	0.699	2.113	1.392	1.268	0.659	1.345	1.269	0.752	-0.517	1.079	0.477	0.342	-0.602	0.427	1.269	2.410	1.684	0.699	2.113	1.392	1.268	0.659	1.345	1.269	0.752	-0.517	1.079	0.477	0.342	-0.602	0.427	1.269	1992-03-01	1984-03-01	2021-03-04	1984-03-01	1975-03-01	2021-06-04	1991-03-01	1989-03-01	1992-03-01	1984-03-01	2021-03-04	1984-03-01	1975-03-01	2021-06-04	1991-03-01	1989-03-01	0.00	0.00	0.00	0.00	0.00	0.00	0.00	0.00	High	High	High	High	High	High	High	High	High	High	High	High	High	High	High	High	1	6.867914E-07	6.900842E-05	8.502225E-05	4.151898E-06	0.001132076	8.778139E-05	9.769354E-06	0.0005713968	6.867914E-07	2.323641E-05	0.0007197353	0.0004981137	0.0002346876	0.0054055806	0.0004690403	8.17581E-05	0.0033259899	5	5		5					6.867914E-07	6.900842E-05	8.502225E-05	4.151898E-06	0.001132076	8.778139E-05	9.769354E-06	0.0005713968	6.867914E-07	2.323641E-05	0.0007197353	0.0004981137	0.0002346876	0.0054055806	0.0004690403	8.17581E-05	0.0033259899	5	5		5
1.19574e+18	TRUE	High	IsMasterProtein	AT4G29040.1	Symbols: RPT2a regulatory particle AAA-ATPase 2A chr4:14312369-14314386 FORWARD LENGTH=443	0	0	1	2	0	1	2	3	5	8	5	4	2	1	5	2	4	4	2	1	0	0	1	1	1	1	3	0	0	0	0	0	8	59	0	0	1	2	0	1	2	3	5	8	5	4	2	1	5	2	3	4	2	1	0	0	1	1	1	1	3	0	0	0	0	0	8	58	0.000	FALSE		122.659	63	32	32	59	4	443	49.3	2021-06-01	19569.46	28	cell organization and biogenesis;defense response;metabolic process;regulation of biological process;response to stimulus	cytoplasm;cytosol;membrane;nucleus;proteasome	catalytic activity;nucleotide binding;protein binding;RNA binding	Pf00004, Pf00910, Pf05673, Pf07724, Pf07726, Pf07728, Pf13191, Pf13401	829025	AT4G29040	RPT2a	4	Antigen processing: Ubiquitination & Proteasome degradation; Ub-specific processing proteases; Signaling by WNT; Cdc20:Phospho-APC/C mediated degradation of Cyclin A; Hedgehog 'on' state; Orc1 removal from chromatin; Regulation of DNA replication; TCF dependent signaling in response to WNT; UCH proteinases; Cross-presentation of soluble exogenous antigens (endosomes); Degradation of DVL; Removal of licensing factors from origins; CDK-mediated phosphorylation and removal of Cdc6; TNFR2 non-canonical NF-kB pathway; Autodegradation of the E3 ubiquitin ligase COP1; N-glycan trimming in the ER and Calnexin/Calreticulin cycle; Cytokine Signaling in Immune system; ABC-family proteins mediated transport		45	26	1.193	1.076	0.902	1.226	1.106	1.031	0.902	1.030	7386.4	8814.2	7946.7	6972.7	8551.9	7713.1	2018-01-01	0.86	2026-02-01	0.77	1948-01-01	1969-02-01	8818.90686011528	6969.87963844141	6936.94530064166	8651.75818432195	8871.67207155951	8842.86051059359	8125.33721631534	8240.34902772664	7846.13699479802	6690.02312891485	6513.77051250915	8314.19251809513	8766.49024193294	8759.05575724937	7916.75992948032	7920.58073974201	7905.65762310005	8871.67207155951	6969.87963844141	6936.94530064166	8651.75818432195	8871.67207155951	8842.86051059359	8125.33721631534	8240.34902772664	7846.13699479802	6690.02312891485	6513.77051250915	8314.19251809513	8766.49024193294	8759.05575724937	7916.75992948032	7920.58073974201	7905.65762310005	8871.67207155951	1.264	1.160	0.918	1.304	1.199	1.021	0.919	1.020	0.338	0.215	-0.123	0.383	0.262	0.029	-0.122	0.028	0.383	1.264	1.160	0.918	1.304	1.199	1.021	0.919	1.020	0.338	0.215	-0.123	0.383	0.262	0.029	-0.122	0.028	0.383	1989-03-01	1987-03-01	1993-03-01	1988-03-01	1986-03-01	1994-03-01	1992-03-01	1990-03-01	1989-03-01	1987-03-01	1993-03-01	1988-03-01	1986-03-01	1994-03-01	1992-03-01	1990-03-01	0.00	0.00	0.00	0.00	0.00	0.00	0.00	0.00	High	High	High	High	High	High	High	High	High	High	High	High	High	High	High	High	1	0.0002966995	0.002909837	0.02807958	0.0002987133	0.001307812	0.4929579	0.01482368	0.4788487	0.0002966995	0.000844653	0.0074218209	0.04548143	0.001477939	0.0059072661	0.5515328	0.02455754	0.5666543654									0.0002966995	0.002909837	0.02807958	0.0002987133	0.001307812	0.4929579	0.01482368	0.4788487	0.0002966995	0.000844653	0.0074218209	0.04548143	0.001477939	0.0059072661	0.5515328	0.02455754	0.5666543654
-3.20743e+17	TRUE	High	IsMasterProtein	AT5G64030.1	Symbols: S-adenosyl-L-methionine-dependent methyltransferases superfamily protein chr5:25624965-25628257 FORWARD LENGTH=829	0	0	0	0	0	3	4	5	5	3	1	2	3	4	3	2	0	1	1	2	0	1	1	0	0	1	0	0	0	0	0	0	5	42	0	0	0	0	0	3	4	5	5	3	1	2	3	4	3	2	0	1	1	2	0	1	1	0	0	1	0	0	0	0	0	0	5	42	0.000	FALSE		122.503	42	35	35	42	28	829	93.0	2016-05-01	13204.16	32	metabolic process	cytoplasm;endosome;Golgi;membrane	catalytic activity	Pf03141, Pf08241, Pf13649	836524	AT5G64030	AT5G64030	5			0	0	0.804	0.975	1.213	0.911	1.045	0.845	1.147	0.893	7663.2	6161.5	7475.1	8006.6	7293.1	8368.1	0.99	1953-01-01	1985-04-01	2025-04-01	2026-03-01	1997-03-01	8825.84194162543	7221.59256838345	7206.37316539461	6137.02685180998	6316.4284983311	6104.1512622954	7241.85320746197	7505.08786704326	7611.53519211708	7495.23503584983	7665.89388863413	7392.53515696106	7575.60043419624	7469.75458053442	8589.00429696491	8801.99897737626	8583.05400668106	8801.99897737626	7221.59256838345	7206.37316539461	6137.02685180998	6316.4284983311	6104.1512622954	7241.85320746197	7505.08786704326	7611.53519211708	7495.23503584983	7665.89388863413	7392.53515696106	7575.60043419624	7469.75458053442	8589.00429696491	8801.99897737626	8583.05400668106	8801.99897737626	0.857	1.033	1.205	0.987	1.142	0.827	1.158	0.861	-0.222	0.047	0.269	-0.019	0.192	-0.274	0.211	-0.216	0.274	0.857	1.033	1.205	0.987	1.142	0.827	1.158	0.861	-0.222	0.047	0.269	-0.019	0.192	-0.274	0.211	-0.216	0.274	1982-03-01	1987-03-01	1983-03-01	1988-03-01	1991-03-01	1983-03-01	1991-03-01	1990-03-01	1982-03-01	1987-03-01	1983-03-01	1988-03-01	1991-03-01	1983-03-01	1991-03-01	1990-03-01	0.00	0.00	0.00	0.00	0.00	0.00	0.00	0.00	High	High	High	High	High	High	High	High	High	High	High	High	High	High	High	High	1	0.002663315	0.3163351	0.0006170089	0.6742091	0.006362514	0.0002065847	0.0005264806	0.000983499	0.0002065847	0.004982991	0.3809638669	0.002002422	0.7208877	0.0178083643	0.0008644364	0.001475609	0.0047048587									0.002663315	0.3163351	0.0006170089	0.6742091	0.006362514	0.0002065847	0.0005264806	0.000983499	0.0002065847	0.004982991	0.3809638669	0.002002422	0.7208877	0.0178083643	0.0008644364	0.001475609	0.0047048587
-7.71837e+18	TRUE	High	IsMasterProtein	AT5G58420.1	Symbols: Ribosomal protein S4 (RPS4A) family protein chr5:23619599-23620896 FORWARD LENGTH=262	0	0	1	2	1	0	0	1	3	5	8	8	7	4	3	4	4	3	5	3	2	0	2	1	4	6	6	0	0	1	0	0	8	84	0	0	1	2	1	0	0	1	3	4	8	6	4	3	3	4	4	3	5	3	1	0	2	1	4	6	6	0	0	1	0	0	8	76	0.000	FALSE		122.331	61	30	30	84	1	262	2021-08-29	2021-10-01	24651.48	20	metabolic process	cytoplasm;cytosol;Golgi;membrane;ribosome	RNA binding;structural molecule activity	Pf00900, Pf01479, Pf08071	835955	AT5G58420	AT5G58420	5	Nonsense Mediated Decay (NMD) independent of the Exon Junction Complex (EJC); Nonsense Mediated Decay (NMD) enhanced by the Exon Junction Complex (EJC); Ribosomal scanning and start codon recognition; Formation of a pool of free 40S subunits; GTP hydrolysis and joining of the 60S ribosomal subunit; L13a-mediated translational silencing of Ceruloplasmin expression; Formation of the ternary complex, and subsequently, the 43S complex; SRP-dependent cotranslational protein targeting to membrane		14	0	0.594	1.127	1.899	0.793	1.180	0.726	1.489	0.925	368.4	218.7	415.1	380.2	301.4	448.6	2020-01-01	13.73	1994-09-01	1970-04-01	1981-07-01	1975-08-01	452.476199999997	341.812052547894	351.82789051997	172.465512817524	220.079863503409	225.466145497734	446.626571955967	416.810728273136	351.613485567791	379.201013322737	341.713272051968	289.459416458055	323.132572943629	273.143716994641	395.833215147974	447.434872844531	475.251165695862	475.251165695862	341.812052547894	351.82789051997	172.465512817524	220.079863503409	225.466145497734	446.626571955967	416.810728273136	351.613485567791	379.201013322737	341.713272051968	289.459416458055	323.132572943629	273.143716994641	395.833215147974	447.434872844531	475.251165695862	475.251165695862	0.590	1.162	1.970	0.818	1.217	0.694	1.488	0.920	-0.762	0.217	0.978	-0.289	0.284	-0.526	0.573	-0.121	0.978	0.590	1.162	1.970	0.818	1.217	0.694	1.488	0.920	-0.762	0.217	0.978	-0.289	0.284	-0.526	0.573	-0.121	0.978	1943-02-01	1957-02-01	1946-02-01	1951-02-01	1960-02-01	1939-02-01	1956-02-01	1962-02-01	1943-02-01	1957-02-01	1946-02-01	1951-02-01	1960-02-01	1939-02-01	1956-02-01	1962-02-01	0.00	0.00	0.00	0.00	0.00	0.00	0.00	0.00	High	High	High	High	High	High	High	High	High	High	High	High	High	High	High	High	1	0.001248043	0.08919876	0.0001416248	0.01824794	0.0252585	0.00314062	0.000353944	0.2926601	0.0001416248	0.002645062	0.1262698836	0.0007000665	0.03249721	0.050616458	0.007135163	0.001070724	0.3807253117			5						0.001248043	0.08919876	0.0001416248	0.01824794	0.0252585	0.00314062	0.000353944	0.2926601	0.0001416248	0.002645062	0.1262698836	0.0007000665	0.03249721	0.050616458	0.007135163	0.001070724	0.3807253117			5
-6.90011e+18	TRUE	High	IsMasterProtein	AT3G62870.1	Symbols: Ribosomal protein L7Ae/L30e/S12e/Gadd45 family protein chr3:23242862-23244273 REVERSE LENGTH=256	0	0	4	5	1	0	0	1	2	12	7	4	7	2	12	10	3	5	5	5	3	3	3	2	6	4	6	0	0	0	0	0	12	112	0	0	1	2	1	0	0	1	2	6	6	4	5	2	7	6	3	4	3	3	3	3	3	2	6	4	6	0	0	0	0	0	7	83	0.000	FALSE		122.261	55	30	31	112	3	256	29.0	2015-10-01	34994.52	19	metabolic process	cytoplasm;cytosol;Golgi;membrane;ribosome	RNA binding;structural molecule activity	Pf01248	825462	AT3G62870	AT3G62870	3	Nonsense Mediated Decay (NMD) independent of the Exon Junction Complex (EJC); Nonsense Mediated Decay (NMD) enhanced by the Exon Junction Complex (EJC); Formation of a pool of free 40S subunits; GTP hydrolysis and joining of the 60S ribosomal subunit; L13a-mediated translational silencing of Ceruloplasmin expression; SRP-dependent cotranslational protein targeting to membrane		12	0	0.713	0.925	1.298	0.768	1.022	0.873	1.332	0.851	2070.7	1475.6	1915.6	2201.4	1690.0	2250.3	2021-05-01	1946-01-01	2021-03-06	1966-05-01	1967-03-01	1950-05-01	2291.42828380737	1923.34319768575	1975.57296744257	1469.77299684529	1465.96259086381	1503.59956218636	1970.27579685654	1923.26591454236	2090.49377434502	2040.34563650687	2128.93505737095	1705.68684613683	1762.8040417322	1694.11096546319	2309.75037527346	2269.28215855755	2158.32154591481	2309.75037527346	1923.34319768575	1975.57296744257	1469.77299684529	1465.96259086381	1503.59956218636	1970.27579685654	1923.26591454236	2090.49377434502	2040.34563650687	2128.93505737095	1705.68684613683	1762.8040417322	1694.11096546319	2309.75037527346	2269.28215855755	2158.32154591481	2309.75037527346	0.759	1.023	1.347	0.826	1.077	0.860	1.305	0.888	-0.398	0.032	0.430	-0.277	0.107	-0.218	0.384	-0.171	0.430	0.759	1.023	1.347	0.826	1.077	0.860	1.305	0.888	-0.398	0.032	0.430	-0.277	0.107	-0.218	0.384	-0.171	0.430	2023-03-01	2029-03-01	2023-03-01	2028-03-01	1934-03-01	2020-03-01	2029-03-01	1933-03-01	2023-03-01	2029-03-01	2023-03-01	2028-03-01	1934-03-01	2020-03-01	2029-03-01	1933-03-01	0.00	0.00	0.00	0.00	0.00	0.00	0.00	0.00	High	High	High	High	High	High	High	High	High	High	High	High	High	High	High	High	1	0.0001511829	0.5553472	6.117057E-05	0.001406237	0.09658962	0.0008994744	4.371593E-05	0.01122449	4.371593E-05	0.0005087192	0.6159828828	0.0003998767	0.004193208	0.1492774056	0.002645935	0.0002220495	0.0269624919									0.0001511829	0.5553472	6.117057E-05	0.001406237	0.09658962	0.0008994744	4.371593E-05	0.01122449	4.371593E-05	0.0005087192	0.6159828828	0.0003998767	0.004193208	0.1492774056	0.002645935	0.0002220495	0.0269624919
-6.45717e+18	TRUE	High	IsMasterProtein	AT5G37600.1	Symbols: ATGSR1, GLN1;1, GSR 1, ATGLN1;1 glutamine synthase clone R1 chr5:14933574-14935656 REVERSE LENGTH=356	0	0	1	0	0	7	3	1	4	4	4	1	3	0	2	5	8	2	2	3	2	2	3	3	2	2	3	0	0	0	0	6	8	73	0	0	1	0	0	3	3	1	2	3	4	1	3	0	2	5	8	2	2	3	2	2	3	3	2	2	3	0	0	0	0	2	8	62	0.000	FALSE		122.211	65	27	28	73	7	356	39.1	1947-05-01	25089.01	18	metabolic process	cytoplasm;cytosol;membrane;ribosome	catalytic activity;metal ion binding;nucleotide binding;protein binding	Pf00120, Pf03951	833738	AT5G37600	GSR 1	5	Amino acid synthesis and interconversion (transamination); Astrocytic Glutamate-Glutamine Uptake And Metabolism		7	16	2.244	1.602	0.714	1.829	1.210	1.411	0.662	1.523	5515.3	12377.3	8837.2	4794.9	8769.2	5801.3	1978-01-01	2021-11-05	1955-02-01	0.93	1975-07-01	1938-04-01	12929.720862113	5096.60100122208	5289.19674584461	12878.2879724717	12457.9540635014	11705.7319819739	8985.87674536911	9172.77963413288	8725.36341628343	4656.2611700701	4425.53043013638	9059.09853245868	8421.5473295066	8981.61149773995	5954.48544754427	6224.93045535991	6071.88564194144	12878.2879724717	5096.60100122208	5289.19674584461	12878.2879724717	12457.9540635014	11705.7319819739	8985.87674536911	9172.77963413288	8725.36341628343	4656.2611700701	4425.53043013638	9059.09853245868	8421.5473295066	8981.61149773995	5954.48544754427	6224.93045535991	6071.88564194144	12878.2879724717	2.376	1.726	0.726	1.942	1.340	1.399	0.690	1.473	1.249	0.787	-0.462	0.958	0.422	0.485	-0.535	0.559	1.249	2.376	1.726	0.726	1.942	1.340	1.399	0.690	1.473	1.249	0.787	-0.462	0.958	0.422	0.485	-0.535	0.559	1.249	1990-03-01	1983-03-01	2021-02-04	1980-03-01	1972-03-01	2021-02-04	1986-03-01	1987-03-01	1990-03-01	1983-03-01	2021-02-04	1980-03-01	1972-03-01	2021-02-04	1986-03-01	1987-03-01	0.00	0.00	0.00	0.00	0.00	0.00	0.00	0.00	High	High	High	High	High	High	High	High	High	High	High	High	High	High	High	High	1	1.599628E-06	4.726309E-06	6.165633E-05	3.929837E-06	0.0002194189	5.684274E-05	6.859811E-06	3.862671E-06	1.599628E-06	3.195369E-05	0.0004557989	0.0004019343	0.0002304926	0.0020087085	0.0003477266	6.628463E-05	0.0004554151	5	5		5				5	1.599628E-06	4.726309E-06	6.165633E-05	3.929837E-06	0.0002194189	5.684274E-05	6.859811E-06	3.862671E-06	1.599628E-06	3.195369E-05	0.0004557989	0.0004019343	0.0002304926	0.0020087085	0.0003477266	6.628463E-05	0.0004554151	5	5		5				5
7.67295e+18	TRUE	High	IsMasterProtein	AT4G24680.1	Symbols: MOS1 modifier of snc1 chr4:12733425-12739737 FORWARD LENGTH=1427	0	1	0	0	0	3	9	4	9	2	1	1	1	3	4	1	1	1	0	1	1	0	0	0	0	0	0	0	0	0	0	0	9	43	0	1	0	0	0	3	8	4	9	2	1	1	1	3	4	1	1	1	0	1	1	0	0	0	0	0	0	0	0	0	0	0	9	42	0.000	FALSE		122.087	27	37	37	43	34	1427	155.3	1938-09-01	13723.73	34	cell organization and biogenesis;regulation of biological process		RNA binding	Pf07001	828570	AT4G24680	MOS1	4			0	0	0.846	0.970	1.146	0.930	0.956	0.875	1.028	0.976	7553.7	6394.0	7330.2	7857.4	7304.4	7511.5	0.57	1961-07-01	1949-01-01	2013-06-01	1936-05-01	2021-09-03	8205.85178286991	7040.11759232314	7182.41174236811	6281.34916832787	6435.62513692991	7241.59140993534	7578.18338033732	7483.60325675512	7143.78861773695	7258.18697789816	7623.94601637479	7640.77264220929	7619.12282611844	7397.09036041715	7709.85628600343	7696.74403286154	7621.07889539528	7709.85628600343	7040.11759232314	7182.41174236811	6281.34916832787	6435.62513692991	7241.59140993534	7578.18338033732	7483.60325675512	7143.78861773695	7258.18697789816	7623.94601637479	7640.77264220929	7619.12282611844	7397.09036041715	7709.85628600343	7696.74403286154	7621.07889539528	7709.85628600343	0.934	1.041	1.114	1.015	1.032	0.879	1.016	0.964	-0.099	0.057	0.156	0.022	0.045	-0.186	0.024	-0.053	0.186	0.934	1.041	1.114	1.015	1.032	0.879	1.016	0.964	-0.099	0.057	0.156	0.022	0.045	-0.186	0.024	-0.053	0.186	1984-03-01	1986-03-01	1985-03-01	1987-03-01	1988-03-01	1985-03-01	1988-03-01	1988-03-01	1984-03-01	1986-03-01	1985-03-01	1987-03-01	1988-03-01	1985-03-01	1988-03-01	1988-03-01	0.00	0.00	0.00	0.00	0.00	0.00	0.00	0.00	High	High	High	High	High	High	High	High	High	High	High	High	High	High	High	High	1	0.2292518	0.2560626	0.05079369	0.6684341	0.3798754	0.02055403	0.5150739	0.2219575	0.02055403	0.2648091	0.3175010038	0.0756666	0.7161459	0.46285813	0.03449449	0.5684216	0.30317741									0.2292518	0.2560626	0.05079369	0.6684341	0.3798754	0.02055403	0.5150739	0.2219575	0.02055403	0.2648091	0.3175010038	0.0756666	0.7161459	0.46285813	0.03449449	0.5684216	0.30317741
-5.10739e+18	TRUE	High	IsMasterProtein	AT4G04910.1	Symbols: NSF AAA-type ATPase family protein chr4:2489696-2495666 REVERSE LENGTH=742	0	0	0	0	0	0	1	5	7	5	4	2	3	0	1	3	3	1	1	0	0	1	0	0	0	0	0	0	0	0	0	0	7	37	0	0	0	0	0	0	1	5	7	5	4	2	3	0	1	3	3	1	1	0	0	1	0	0	0	0	0	0	0	0	0	0	7	37	0.000	FALSE		122.033	41	29	29	37	27	742	81.4	2021-10-06	14549.30	27	transport	cytoplasm;Golgi;membrane;vacuole	catalytic activity;metal ion binding;nucleotide binding;protein binding;RNA binding	Pf00004, Pf00910, Pf01057, Pf01078, Pf02359, Pf02933, Pf05729, Pf06068, Pf07724, Pf07728, Pf09848, Pf13401	825830	AT4G04910	NSF	4	Retrograde transport at the Trans-Golgi-Network; COPI-mediated anterograde transport; Intra-Golgi traffic; COPII (Coat Protein 2) Mediated Vesicle Transport		12	0	1.179	1.007	0.854	1.117	0.926	1.108	0.829	1.142	7196.2	8485.4	7249.3	6856.4	7657.6	6346.7	0.93	2014-02-01	0.19	1930-04-01	1937-04-01	2025-03-01	8499.65910442952	6778.6336795115	6770.0710318087	8465.84847283361	8540.72997111639	8203.93938891949	7514.48896805188	7278.41402911796	7150.51250645755	6416.36976373121	6566.817998147	7761.28808219174	7732.71920210458	7843.07319264896	6464.35911618013	6664.21233416426	6666.17266895666	8540.72997111639	6778.6336795115	6770.0710318087	8465.84847283361	8540.72997111639	8203.93938891949	7514.48896805188	7278.41402911796	7150.51250645755	6416.36976373121	6566.817998147	7761.28808219174	7732.71920210458	7843.07319264896	6464.35911618013	6664.21233416426	6666.17266895666	8540.72997111639	1.240	1.080	0.870	1.198	1.016	1.080	0.848	1.108	0.311	0.110	-0.200	0.261	0.023	0.111	-0.238	0.149	0.311	1.240	1.080	0.870	1.198	1.016	1.080	0.848	1.108	0.311	0.110	-0.200	0.261	0.023	0.111	-0.238	0.149	0.311	1988-03-01	1985-03-01	1989-03-01	1985-03-01	1982-03-01	1991-03-01	1986-03-01	1984-03-01	1988-03-01	1985-03-01	1989-03-01	1985-03-01	1982-03-01	1991-03-01	1986-03-01	1984-03-01	0.00	0.00	0.00	0.00	0.00	0.00	0.00	0.00	High	High	High	High	High	High	High	High	High	High	High	High	High	High	High	High	1	0.0005688093	0.04308034	0.003323599	0.001109506	0.6309758	0.02198881	0.0002630453	0.007372919	0.0002630453	0.001406493	0.0670647551	0.007528467	0.003533161	0.6981300634	0.03649549	0.0008490381	0.019693673									0.0005688093	0.04308034	0.003323599	0.001109506	0.6309758	0.02198881	0.0002630453	0.007372919	0.0002630453	0.001406493	0.0670647551	0.007528467	0.003533161	0.6981300634	0.03649549	0.0008490381	0.019693673
6.23367e+17	TRUE	High	IsMasterProtein	AT2G32730.1	Symbols: 26S proteasome regulatory complex, non-ATPase subcomplex, Rpn2/Psmd1 subunit chr2:13880189-13885464 FORWARD LENGTH=1004	0	0	1	1	0	3	4	2	3	5	5	4	3	2	3	2	2	1	0	0	0	0	0	0	1	2	3	0	0	0	0	0	5	47	0	0	1	1	0	2	3	2	3	5	5	4	3	1	3	2	2	1	0	0	0	0	0	0	1	2	3	0	0	0	0	0	5	44	0.000	FALSE		121.901	24	30	30	47	13	1004	108.9	1939-05-01	16682.71	24	metabolic process;regulation of biological process	cytosol;nucleus;proteasome	catalytic activity;enzyme regulator activity	Pf01851, Pf13646	817833	AT2G32730	AT2G32730	2	Antigen processing: Ubiquitination & Proteasome degradation; Ub-specific processing proteases; Signaling by WNT; Cdc20:Phospho-APC/C mediated degradation of Cyclin A; Hedgehog 'on' state; Orc1 removal from chromatin; Regulation of DNA replication; TCF dependent signaling in response to WNT; UCH proteinases; Cross-presentation of soluble exogenous antigens (endosomes); Degradation of DVL; Removal of licensing factors from origins; CDK-mediated phosphorylation and removal of Cdc6; Neutrophil degranulation; TNFR2 non-canonical NF-kB pathway; Autodegradation of the E3 ubiquitin ligase COP1; Cytokine Signaling in Immune system; ABC-family proteins mediated transport		45	13	1.071	1.120	1.046	1.033	1.164	1.098	1.127	1.019	6894.8	7386.0	7722.5	6511.8	6723.8	7578.3	1992-01-01	1966-02-01	1988-02-01	1989-05-01	2013-04-01	1949-04-01	8031.31682682905	6540.19772176308	6441.46742348638	7228.25878503104	7434.18938691514	7666.45629575507	7790.56050259496	8012.18678481893	7624.78074387436	6025.67863277909	6307.44453471832	6869.35667251836	6904.3452614876	6886.69766532579	7778.4139342723	8009.62026787837	7727.89040656846	8012.18678481893	6540.19772176308	6441.46742348638	7228.25878503104	7434.18938691514	7666.45629575507	7790.56050259496	8012.18678481893	7624.78074387436	6025.67863277909	6307.44453471832	6869.35667251836	6904.3452614876	6886.69766532579	7778.4139342723	8009.62026787837	7727.89040656846	8012.18678481893	1.146	1.203	1.049	1.117	1.271	1.080	1.138	0.996	0.197	0.267	0.069	0.160	0.346	0.112	0.187	-0.006	0.346	1.146	1.203	1.049	1.117	1.271	1.080	1.138	0.996	0.197	0.267	0.069	0.160	0.346	0.112	0.187	-0.006	0.346	1984-03-01	1985-03-01	1988-03-01	1981-03-01	1984-03-01	1985-03-01	1987-03-01	1989-03-01	1984-03-01	1985-03-01	1988-03-01	1981-03-01	1984-03-01	1985-03-01	1987-03-01	1989-03-01	0.00	0.00	0.00	0.00	0.00	0.00	0.00	0.00	High	High	High	High	High	High	High	High	High	High	High	High	High	High	High	High	1	0.006915919	0.001060061	0.1866912	0.01372752	0.0005235681	0.02680933	0.001086177	0.8912029	0.0005235681	0.01134962	0.0035424874	0.236956	0.02555409	0.003326671	0.04332547	0.002638176	0.9166780471									0.006915919	0.001060061	0.1866912	0.01372752	0.0005235681	0.02680933	0.001086177	0.8912029	0.0005235681	0.01134962	0.0035424874	0.236956	0.02555409	0.003326671	0.04332547	0.002638176	0.9166780471
6.19594e+18	TRUE	High	IsMasterProtein	AT4G16660.1	Symbols: heat shock protein 70 (Hsp 70) family protein chr4:9377225-9381232 FORWARD LENGTH=867	0	0	0	1	0	0	2	1	8	10	5	4	4	2	2	4	2	4	2	1	0	0	0	0	0	2	1	0	0	0	0	0	10	55	0	0	0	1	0	0	1	1	8	10	5	4	4	2	2	4	2	3	2	1	0	0	0	0	0	2	1	0	0	0	0	0	10	53	0.000	FALSE		121.650	37	34	34	55	30	867	96.7	2014-06-01	17789.95	30		cytosol;endoplasmic reticulum;Golgi;membrane;organelle lumen	nucleotide binding	Pf00012	827367	AT4G16660	AT4G16660	4			0	0	1.726	1.269	0.735	1.155	0.986	1.707	0.854	1.470	8374.4	14451.3	10626.7	7328.9	8466.6	7229.1	2024-01-01	1956-06-01	1957-01-01	0.17	1942-04-01	1939-04-01	15705.38951664	7905.90540896096	7861.04473725776	14393.8452362444	15807.7552464685	13854.283964869	11126.1620427135	10669.4155418497	10299.5170307035	7061.78481792887	6817.2956382265	8264.3423690473	8249.83294785807	8671.76520199478	7254.66987088664	7667.63485122036	7593.02236983377	15807.7552464685	7905.90540896096	7861.04473725776	14393.8452362444	15807.7552464685	13854.283964869	11126.1620427135	10669.4155418497	10299.5170307035	7061.78481792887	6817.2956382265	8264.3423690473	8249.83294785807	8671.76520199478	7254.66987088664	7667.63485122036	7593.02236983377	15807.7552464685	1.860	1.356	0.729	1.210	1.081	1.747	0.894	1.425	0.895	0.440	-0.455	0.275	0.113	0.805	-0.162	0.511	0.895	1.860	1.356	0.729	1.210	1.081	1.747	0.894	1.425	0.895	0.440	-0.455	0.275	0.113	0.805	-0.162	0.511	0.895	2021-03-04	1996-03-01	2021-10-04	1988-03-01	1986-03-01	2021-05-04	1990-03-01	1995-03-01	2021-03-04	1996-03-01	2021-10-04	1988-03-01	1986-03-01	2021-05-04	1990-03-01	1995-03-01	0.00	0.00	0.00	0.00	0.00	0.00	0.00	0.00	High	High	High	High	High	High	High	High	High	High	High	High	High	High	High	High	1	2.229011E-05	0.0001588892	0.0002109631	0.001663965	0.07111905	4.343817E-06	0.006239957	1.672407E-05	4.343817E-06	0.0001341297	0.0010973442	0.0009187298	0.004766226	0.1157376692	7.253496E-05	0.01156546	0.0006522999						5			2.229011E-05	0.0001588892	0.0002109631	0.001663965	0.07111905	4.343817E-06	0.006239957	1.672407E-05	4.343817E-06	0.0001341297	0.0010973442	0.0009187298	0.004766226	0.1157376692	7.253496E-05	0.01156546	0.0006522999						5
-1.26109e+18	TRUE	High	IsMasterProtein	AT2G20610.1	Symbols: SUR1, HLS3, RTY, ALF1, RTY1 Tyrosine transaminase family protein chr2:8878150-8880298 REVERSE LENGTH=462	0	1	0	1	0	2	1	5	6	6	4	6	3	3	2	1	3	2	0	0	0	1	1	1	1	1	1	0	0	0	0	0	6	52	0	1	0	1	0	2	1	5	5	6	4	6	3	3	1	1	3	2	0	0	0	1	1	1	1	1	1	0	0	0	0	0	6	50	0.000	FALSE		121.369	65	29	29	52	26	462	51.1	1991-05-01	18108.11	26	metabolic process;regulation of biological process	cytoplasm;membrane	catalytic activity	Pf00155, Pf01212	816585	AT2G20610	SUR1	2	Phenylalanine and tyrosine catabolism		4	0	1.117	1.116	0.999	1.275	1.049	0.941	0.822	1.143	8024.2	8965.3	8952.4	7467.0	9522.9	7829.4	0.75	1981-04-01	1943-02-01	2021-10-04	2021-02-02	1957-03-01	9737.80652770096	7469.25517780883	7639.19800295678	8929.67080976024	9424.88665701014	8526.6237869931	8968.56460890179	8988.35539198026	8986.81017119342	7415.31186643904	6739.28973041827	9353.40950935319	9933.18560902835	9578.97439352451	7758.67053275095	8096.41604114382	8223.49289532632	9933.18560902835	7469.25517780883	7639.19800295678	8929.67080976024	9424.88665701014	8526.6237869931	8968.56460890179	8988.35539198026	8986.81017119342	7415.31186643904	6739.28973041827	9353.40950935319	9933.18560902835	9578.97439352451	7758.67053275095	8096.41604114382	8223.49289532632	9933.18560902835	1.185	1.189	1.003	1.361	1.135	0.931	0.834	1.119	0.245	0.250	0.005	0.444	0.183	-0.104	-0.262	0.163	0.444	1.185	1.189	1.003	1.361	1.135	0.931	0.834	1.119	0.245	0.250	0.005	0.444	0.183	-0.104	-0.262	0.163	0.444	1992-03-01	1992-03-01	1995-03-01	1992-03-01	1988-03-01	1997-03-01	1994-03-01	1993-03-01	1992-03-01	1992-03-01	1995-03-01	1992-03-01	1988-03-01	1997-03-01	1994-03-01	1993-03-01	0.00	0.00	0.00	0.00	0.00	0.00	0.00	0.00	High	High	High	High	High	High	High	High	High	High	High	High	High	High	High	High	1	0.006409409	0.0008653677	0.9319871	0.0004198297	0.02726559	0.08553241	0.0005035955	0.004620918	0.0004198297	0.01063128	0.0030532136	0.9455237	0.001825354	0.0536186746	0.1186507	0.001423413	0.0139226827									0.006409409	0.0008653677	0.9319871	0.0004198297	0.02726559	0.08553241	0.0005035955	0.004620918	0.0004198297	0.01063128	0.0030532136	0.9455237	0.001825354	0.0536186746	0.1186507	0.001423413	0.0139226827
3.04847e+18	TRUE	High	IsMasterProtein	AT2G27600.1	Symbols: SKD1, VPS4, ATSKD1 AAA-type ATPase family protein chr2:11781226-11783730 FORWARD LENGTH=435	1	1	0	0	0	2	4	4	5	3	3	3	6	1	4	2	2	0	1	0	0	0	0	0	0	0	0	0	0	0	0	0	6	42	1	1	0	0	0	2	4	4	5	3	3	3	5	1	4	2	2	0	1	0	0	0	0	0	0	0	0	0	0	0	0	0	5	41	0.000	FALSE		121.247	54	29	29	42	22	435	48.6	1996-06-01	14490.71	22	cell organization and biogenesis;transport	cytoplasm;endosome;membrane;nucleus	catalytic activity;nucleotide binding;protein binding;RNA binding	Pf00004, Pf00910, Pf01057, Pf01078, Pf04212, Pf06068, Pf07724, Pf07728, Pf09336, Pf13191, Pf13207, Pf13401, Pf13479	817306	AT2G27600	SKD1	2			0	0	1.015	1.021	1.006	0.953	0.962	1.111	1.010	1.107	6170.1	6262.2	6301.7	5912.0	5635.2	5690.1	0.91	2021-10-01	1985-01-01	1965-02-01	1954-03-01	1937-02-01	6389.74432363908	5811.11493235411	5805.64949676381	6271.43997982671	6303.05798708282	6180.46073271063	6367.662655094	6415.41879705243	6221.94144536102	5597.2873367642	5596.8267707385	5658.53964635425	5731.90152972857	5771.70180791996	5840.29571692497	5813.00541823495	5838.37135533956	6415.41879705243	5811.11493235411	5805.64949676381	6271.43997982671	6303.05798708282	6180.46073271063	6367.662655094	6415.41879705243	6221.94144536102	5597.2873367642	5596.8267707385	5658.53964635425	5731.90152972857	5771.70180791996	5840.29571692497	5813.00541823495	5838.37135533956	6415.41879705243	1.076	1.091	1.013	1.022	1.042	1.093	1.019	1.086	0.106	0.125	0.019	0.031	0.059	0.128	0.027	0.120	0.128	1.076	1.091	1.013	1.022	1.042	1.093	1.019	1.086	0.106	0.125	0.019	0.031	0.059	0.128	0.027	0.120	0.128	1978-03-01	1978-03-01	1980-03-01	1975-03-01	1976-03-01	1978-03-01	1976-03-01	1978-03-01	1978-03-01	1978-03-01	1980-03-01	1975-03-01	1976-03-01	1978-03-01	1976-03-01	1978-03-01	0.00	0.00	0.00	0.00	0.00	0.00	0.00	0.00	High	High	High	High	High	High	High	High	High	High	High	High	High	High	High	High	1	0.04488031	0.02127261	0.6661229	0.4885727	0.2241618	0.009717711	0.4298704	0.0122769	0.009717711	0.0597805	0.0367745625	0.7158761	0.547716	0.2979252491	0.0181784	0.485729	0.0289887793									0.04488031	0.02127261	0.6661229	0.4885727	0.2241618	0.009717711	0.4298704	0.0122769	0.009717711	0.0597805	0.0367745625	0.7158761	0.547716	0.2979252491	0.0181784	0.485729	0.0289887793
-4.58243e+18	TRUE	High	IsMasterProtein	AT1G62390.1	Symbols: Phox2 Octicosapeptide/Phox/Bem1p (PB1) domain-containing protein / tetratricopeptide repeat (TPR)-containing protein chr1:23084632-23086887 REVERSE LENGTH=751	0	0	0	0	0	8	3	1	2	3	8	2	1	1	2	1	0	1	1	1	1	1	1	0	0	0	0	0	0	0	2	1	8	41	0	0	0	0	0	5	3	1	2	3	8	2	1	1	2	1	0	1	1	1	1	1	1	0	0	0	0	0	0	0	1	1	8	37	0.000	FALSE		121.108	40	28	29	41	22	751	82.7	1962-05-01	16708.55	22		cytoplasm;cytosol	protein binding	Pf00564, Pf13414	842537	AT1G62390	AT1G62390; Phox2	1			0	0	0.497	0.672	1.352	0.539	0.679	0.846	1.260	0.908	8817.5	4379.8	5922.4	9599.9	5176.0	6519.9	2028-02-01	7.00	2020-04-01	1958-08-01	2021-04-07	2029-04-01	10201.050539858	8385.40872989925	8216.60128582891	4362.3428801143	4269.04571865746	4854.48075390811	5693.62695101439	5946.21674305589	5859.96996662952	8715.26244465759	9477.65822294542	5454.11030614057	5399.03345179594	5074.04218834364	6971.31331409415	6502.32073285807	6546.3459400303	9477.65822294542	8385.40872989925	8216.60128582891	4362.3428801143	4269.04571865746	4854.48075390811	5693.62695101439	5946.21674305589	5859.96996662952	8715.26244465759	9477.65822294542	5454.11030614057	5399.03345179594	5074.04218834364	6971.31331409415	6502.32073285807	6546.3459400303	9477.65822294542	0.541	0.703	1.300	0.584	0.734	0.846	1.257	0.874	-0.887	-0.509	0.378	-0.776	-0.446	-0.242	0.330	-0.194	0.887	0.541	0.703	1.300	0.584	0.734	0.846	1.257	0.874	-0.887	-0.509	0.378	-0.776	-0.446	-0.242	0.330	-0.194	0.887	1979-03-01	1984-03-01	1971-03-01	1984-03-01	1989-03-01	1969-03-01	1977-03-01	1979-03-01	1979-03-01	1984-03-01	1971-03-01	1984-03-01	1989-03-01	1969-03-01	1977-03-01	1979-03-01	0.00	0.00	0.00	0.00	0.00	0.00	0.00	0.00	High	High	High	High	High	High	High	High	High	High	High	High	High	High	High	High	1	2.540292E-05	3.474654E-05	0.0004950542	2.134752E-05	0.0004743194	0.006538207	0.0002588596	0.003700196	2.134752E-05	0.000147224	0.0005810714	0.001693548	0.0003861539	0.0031387314	0.01310325	0.0008400951	0.0117515573				5					2.540292E-05	3.474654E-05	0.0004950542	2.134752E-05	0.0004743194	0.006538207	0.0002588596	0.003700196	2.134752E-05	0.000147224	0.0005810714	0.001693548	0.0003861539	0.0031387314	0.01310325	0.0008400951	0.0117515573				5
-2.38812e+18	TRUE	High	IsMasterProtein	AT2G43750.1;AT2G43750.2	Symbols: OASB, ACS1, CPACS1, ATCS-B O-acetylserine (thiol) lyase B chr2:18129604-18132322 REVERSE LENGTH=392;Symbols: OASB O-acetylserine (thiol) lyase B chr2:18129604-18132322 REVERSE LENGTH=392	2	5	0	0	0	1	2	5	6	6	4	0	3	2	3	2	2	1	3	1	0	1	0	0	2	1	4	0	0	0	0	0	6	56	2	2	0	0	0	1	2	4	5	6	4	0	3	2	3	2	2	1	3	1	0	1	0	0	2	1	4	0	0	0	0	0	6	51	0.000	FALSE		121.079	60	23	23	56	14	392	41.6	2021-02-08	18562.98	18	cell growth;cell organization and biogenesis;metabolic process;response to stimulus	endosome;extracellular;Golgi;mitochondrion	catalytic activity	Pf00291	818978	AT2G43750	OASB	2			0	5	0.709	0.636	0.898	0.819	0.654	0.871	0.798	0.979	8838.8	6263.5	5621.6	8780.9	7195.2	5742.6	1936-02-01	1971-06-01	1982-04-01	0.94	1986-04-01	1960-01-01	8987.33169700019	8410.22444748076	8231.93325361366	6755.76491890705	6304.31973202144	5957.50562795477	5811.75403081229	5593.38735593636	5997.66878417546	8415.01190288546	8212.49740736441	7450.68102707326	7505.26277814765	7264.97111056289	5966.8921324699	5727.05762322654	5914.72957950193	8415.01190288546	8410.22444748076	8231.93325361366	6755.76491890705	6304.31973202144	5957.50562795477	5811.75403081229	5593.38735593636	5997.66878417546	8415.01190288546	8212.49740736441	7450.68102707326	7505.26277814765	7264.97111056289	5966.8921324699	5727.05762322654	5914.72957950193	8415.01190288546	0.761	0.697	0.916	0.891	0.706	0.855	0.792	0.988	-0.394	-0.521	-0.127	-0.167	-0.502	-0.226	-0.336	-0.017	0.521	0.761	0.697	0.916	0.891	0.706	0.855	0.792	0.988	-0.394	-0.521	-0.127	-0.167	-0.502	-0.226	-0.336	-0.017	0.521	1986-03-01	1984-03-01	1978-03-01	1989-03-01	1984-03-01	1984-03-01	1982-03-01	1977-03-01	1986-03-01	1984-03-01	1978-03-01	1989-03-01	1984-03-01	1984-03-01	1982-03-01	1977-03-01	0.00	0.00	0.00	0.00	0.00	0.00	0.00	0.00	High	High	High	High	High	High	High	High	High	High	High	High	High	High	High	High	1	0.001248157	5.78147E-05	0.07772921	0.01088399	6.028955E-05	0.004879945	4.605582E-05	0.6978921	4.605582E-05	0.002645062	0.0006894024	0.1095466	0.02111787	0.0010760597	0.01027828	0.0002299993	0.7586586602									0.001248157	5.78147E-05	0.07772921	0.01088399	6.028955E-05	0.004879945	4.605582E-05	0.6978921	4.605582E-05	0.002645062	0.0006894024	0.1095466	0.02111787	0.0010760597	0.01027828	0.0002299993	0.7586586602
5.38147e+18	TRUE	High	IsMasterProtein	AT3G12110.1	Symbols: ACT11 actin-11 chr3:3858116-3859609 FORWARD LENGTH=377	2	0	2	2	1	1	8	11	2	6	8	2	2	4	3	2	2	2	3	1	0	1	0	2	3	3	4	1	0	1	0	8	11	87	2	0	2	2	1	1	1	3	2	4	6	2	2	2	3	2	2	2	3	1	0	1	0	2	3	3	4	1	0	1	0	3	6	61	0.000	FALSE		121.013	48	29	30	87	1	377	41.6	1939-05-01	32099.67	18	cell organization and biogenesis	cytoplasm;cytoskeleton;membrane;mitochondrion	nucleotide binding;structural molecule activity	Pf00022	820385	AT3G12110	ACT11	3	RHO GTPases Activate WASPs and WAVEs; Regulation of actin dynamics for phagocytic cup formation		8	2	0.638	0.732	1.146	0.724	0.755	0.895	1.043	0.983	884.7	564.8	647.2	872.1	631.2	658.3	2021-10-02	0.15	1930-03-01	1933-10-01	2020-04-01	2021-07-03	938.242587099423	840.238773094497	825.447681586728	562.51543279353	567.083873456189	566.556722205863	656.135147887394	649.813051853589	668.082371175287	781.955126193618	871.708510412321	590.359685076876	695.781011997327	646.473129171297	693.705829328811	656.509625304423	667.653429236842	871.708510412321	840.238773094497	825.447681586728	562.51543279353	567.083873456189	566.556722205863	656.135147887394	649.813051853589	668.082371175287	781.955126193618	871.708510412321	590.359685076876	695.781011997327	646.473129171297	693.705829328811	656.509625304423	667.653429236842	871.708510412321	0.679	0.790	1.164	0.779	0.814	0.880	1.046	0.978	-0.559	-0.340	0.219	-0.361	-0.296	-0.185	0.065	-0.031	0.559	0.679	0.790	1.164	0.779	0.814	0.880	1.046	0.978	-0.559	-0.340	0.219	-0.361	-0.296	-0.185	0.065	-0.031	0.559	1984-02-01	1987-02-01	1979-02-01	1986-02-01	1987-02-01	1978-02-01	1982-02-01	1982-02-01	1984-02-01	1987-02-01	1979-02-01	1986-02-01	1987-02-01	1978-02-01	1982-02-01	1982-02-01	0.00	0.00	0.00	0.00	0.00	0.00	0.00	0.00	High	High	High	High	High	High	High	High	High	High	High	High	High	High	High	High	1	1.933757E-05	0.0002119383	0.001243036	0.006868489	0.004339516	0.0241653	0.3456228	0.4505731	1.933757E-05	0.0001217183	0.0012818247	0.003417629	0.01442396	0.0135603541	0.03957925	0.400181	0.5391037167									1.933757E-05	0.0002119383	0.001243036	0.006868489	0.004339516	0.0241653	0.3456228	0.4505731	1.933757E-05	0.0001217183	0.0012818247	0.003417629	0.01442396	0.0135603541	0.03957925	0.400181	0.5391037167
-1.32805e+18	TRUE	High	IsMasterProtein	AT3G02360.2;AT3G02360.1	Symbols: 6-phosphogluconate dehydrogenase family protein chr3:482498-483958 FORWARD LENGTH=486;Symbols: 6-phosphogluconate dehydrogenase family protein chr3:482498-483958 FORWARD LENGTH=486	0	0	0	1	0	0	3	8	8	11	9	5	2	3	2	4	2	1	2	0	0	1	2	1	1	0	2	0	0	0	0	0	11	68	0	0	0	1	0	0	3	6	7	10	8	4	2	3	2	4	2	1	2	0	0	1	2	1	1	0	2	0	0	0	0	0	10	62	0.000	FALSE		120.904	58	31	31	68	21	486	53.5	1942-07-01	24172.04	26	metabolic process;response to stimulus	cytoplasm;cytosol	catalytic activity;protein binding	Pf00393, Pf03446	821163	AT3G02360	AT3G02360	3	Pentose phosphate pathway (hexose monophosphate shunt)		3	6	1.537	1.150	0.748	1.386	1.059	1.281	0.764	1.253	10819.7	16633.1	12440.0	9369.6	12986.1	9925.8	1986-01-01	2014-07-01	1965-04-01	1961-07-01	1936-07-01	1949-06-01	17146.7902873915	10258.9474166926	10112.4745138115	17078.5823978354	16741.4623201553	14972.4955972262	11909.0102111331	12489.941374196	12390.0367701232	8564.89377008894	9186.98044417528	12763.553859881	12047.996744348	13300.6625922183	10187.8567341636	10395.7310787881	9618.52736844025	17078.5823978354	10258.9474166926	10112.4745138115	17078.5823978354	16741.4623201553	14972.4955972262	11909.0102111331	12489.941374196	12390.0367701232	8564.89377008894	9186.98044417528	12763.553859881	12047.996744348	13300.6625922183	10187.8567341636	10395.7310787881	9618.52736844025	17078.5823978354	1.594	1.204	0.755	1.431	1.134	1.279	0.793	1.218	0.673	0.267	-0.405	0.517	0.182	0.355	-0.335	0.285	0.673	1.594	1.204	0.755	1.431	1.134	1.279	0.793	1.218	0.673	0.267	-0.405	0.517	0.182	0.355	-0.335	0.285	0.673	2021-11-04	2021-05-04	2015-04-01	2021-03-04	1998-03-01	2016-04-01	2021-05-04	2021-05-04	2021-11-04	2021-05-04	2015-04-01	2021-03-04	1998-03-01	2016-04-01	2021-05-04	2021-05-04	0.00	0.00	0.00	0.00	0.00	0.00	0.00	0.00	High	High	High	High	High	High	High	High	High	High	High	High	High	High	High	High	1	0.0001191624	0.001064872	0.0003769104	0.0002322289	0.02503952	0.001232929	0.0004040715	0.0005403857	0.0001191624	0.0004273452	0.0035526669	0.001381726	0.001261092	0.0502813472	0.003375944	0.001192574	0.0032030517									0.0001191624	0.001064872	0.0003769104	0.0002322289	0.02503952	0.001232929	0.0004040715	0.0005403857	0.0001191624	0.0004273452	0.0035526669	0.001381726	0.001261092	0.0502813472	0.003375944	0.001192574	0.0032030517
-8.67539e+18	TRUE	High	IsMasterProtein	AT4G14880.2;AT4G14880.1;AT4G14880.3;AT4G14880.4	Symbols: OASA1, OLD3, CYTACS1, ATCYS-3A O-acetylserine (thiol) lyase (OAS-TL) isoform A1 chr4:8518209-8520050 REVERSE LENGTH=322;Symbols: OASA1, OLD3, CYTACS1 O-acetylserine (thiol) lyase (OAS-TL) isoform A1 chr4:8518209-8520050 REVERSE LENGTH=322;Symbols: OASA1 O-acetylserine (thiol) lyase (OAS-TL) isoform A1 chr4:8518209-8520050 REVERSE LENGTH=322;Symbols: OASA1 O-acetylserine (thiol) lyase (OAS-TL) isoform A1 chr4:8518209-8520050 REVERSE LENGTH=322	0	1	2	1	1	5	13	9	8	5	1	1	3	6	6	3	3	4	4	4	3	3	1	4	3	3	5	0	0	0	0	0	13	102	0	1	2	1	1	4	5	8	7	5	1	1	3	4	5	3	3	4	4	4	3	3	1	4	3	3	5	0	0	0	0	0	8	88	0.000	FALSE		120.805	74	29	31	102	18	322	33.8	2014-06-01	36831.12	20	cell growth;cell organization and biogenesis;metabolic process;response to stimulus	cytoplasm;cytosol;extracellular;membrane;nucleus	catalytic activity;protein binding	Pf00291	827145	AT4G14880	OASA1	4			0	2	1.448	1.110	0.766	1.286	1.069	1.221	0.831	1.126	9772.6	14151.3	10846.5	9011.7	11589.3	9632.3	1938-01-01	1992-03-01	1936-01-01	1989-01-01	1971-03-01	2021-04-04	14274.4627751501	9234.72344683561	9164.89261588217	14094.9649573245	14367.5019066113	13310.6826378796	11182.9759159513	10890.0962502934	10947.0527839747	8810.82277181395	8261.24260636572	11405.4694771357	11510.4229171185	11870.1104027425	9356.03376116032	9843.04067685249	10117.0878480265	14367.5019066113	9234.72344683561	9164.89261588217	14094.9649573245	14367.5019066113	13310.6826378796	11182.9759159513	10890.0962502934	10947.0527839747	8810.82277181395	8261.24260636572	11405.4694771357	11510.4229171185	11870.1104027425	9356.03376116032	9843.04067685249	10117.0878480265	14367.5019066113	1.513	1.196	0.791	1.359	1.145	1.200	0.842	1.127	0.597	0.259	-0.339	0.442	0.195	0.264	-0.247	0.172	0.597	1.513	1.196	0.791	1.359	1.145	1.200	0.842	1.127	0.597	0.259	-0.339	0.442	0.195	0.264	-0.247	0.172	0.597	2021-05-04	4.00	2021-09-04	4.00	1996-03-01	2021-10-04	2021-03-04	2021-02-04	2021-05-04	4.00	2021-09-04	4.00	1996-03-01	2021-10-04	2021-03-04	2021-02-04	0.00	0.00	0.00	0.00	0.00	0.00	0.00	0.00	High	High	High	High	High	High	High	High	High	High	High	High	High	High	High	High	1	4.473598E-05	0.0007946308	0.0002374261	0.000177263	0.01758976	0.0007848162	0.0007883245	0.005947871	4.473598E-05	0.0002151267	0.0028713146	0.0009942685	0.001084379	0.0385962611	0.002378035	0.002037961	0.0167805956									4.473598E-05	0.0007946308	0.0002374261	0.000177263	0.01758976	0.0007848162	0.0007883245	0.005947871	4.473598E-05	0.0002151267	0.0028713146	0.0009942685	0.001084379	0.0385962611	0.002378035	0.002037961	0.0167805956
1.06098e+18	TRUE	High	IsMasterProtein	AT1G08200.1	Symbols: AXS2 UDP-D-apiose/UDP-D-xylose synthase 2 chr1:2574259-2576609 REVERSE LENGTH=389	0	0	0	1	1	1	0	1	5	10	7	4	4	7	1	3	6	7	3	0	0	0	0	0	0	3	2	0	0	0	0	1	10	67	0	0	0	1	1	1	0	1	4	7	6	4	3	5	1	3	4	5	3	0	0	0	0	0	0	3	2	0	0	0	0	1	7	55	0.000	FALSE		120.704	59	32	33	67	5	389	43.8	1987-05-01	25682.65	23	cell organization and biogenesis;metabolic process	cytoplasm;cytosol;extracellular;nucleus	catalytic activity	Pf01370, Pf07993	837341	AT1G08200	AXS2	1			0	0	0.864	0.893	1.033	1.103	0.927	0.816	0.840	1.003	1497.7	1294.1	1336.7	1437.6	1586.2	1333.0	1981-01-01	1953-05-01	1947-11-01	1970-10-01	1978-07-01	2014-07-01	1637.68131051695	1419.51206491981	1400.2704498232	1288.90714954391	1321.37333424331	1186.70872118386	1161.94677620038	1342.06099185309	1390.57256917759	1285.63702035761	1440.84377848527	1573.03432754642	1469.32935338034	1624.61030362135	1368.21473752201	1390.77467356165	1271.41420635755	1624.61030362135	1419.51206491981	1400.2704498232	1288.90714954391	1321.37333424331	1186.70872118386	1161.94677620038	1342.06099185309	1390.57256917759	1285.63702035761	1440.84377848527	1573.03432754642	1469.32935338034	1624.61030362135	1368.21473752201	1390.77467356165	1271.41420635755	1624.61030362135	0.897	0.918	1.024	1.142	0.986	0.813	0.864	0.964	-0.157	-0.123	0.034	0.192	-0.020	-0.298	-0.211	-0.053	0.298	0.897	0.918	1.024	1.142	0.986	0.813	0.864	0.964	-0.157	-0.123	0.034	0.192	-0.020	-0.298	-0.211	-0.053	0.298	2013-03-01	2013-03-01	2021-11-03	2016-03-01	2013-03-01	2015-03-01	2016-03-01	2021-12-03	2013-03-01	2013-03-01	2021-11-03	2016-03-01	2013-03-01	2015-03-01	2016-03-01	2021-12-03	0.00	0.00	0.00	0.00	0.00	0.00	0.00	0.00	High	High	High	High	High	High	High	High	High	High	High	High	High	High	High	High	1	0.04407965	0.1983297	0.6892519	0.0411528	0.794197	0.001964349	0.006850755	0.5164771	0.001964349	0.05883343	0.2533528074	0.736309	0.06461106	0.8353920329	0.00490147	0.01250026	0.6003471062									0.04407965	0.1983297	0.6892519	0.0411528	0.794197	0.001964349	0.006850755	0.5164771	0.001964349	0.05883343	0.2533528074	0.736309	0.06461106	0.8353920329	0.00490147	0.01250026	0.6003471062
6.22341e+18	TRUE	High	IsMasterProtein	AT5G42650.1	Symbols: AOS, CYP74A, DDE2 allene oxide synthase chr5:17097803-17099359 REVERSE LENGTH=518	0	0	0	0	0	0	3	4	3	7	11	3	2	2	4	1	0	0	1	1	0	1	0	1	1	2	2	0	0	0	0	0	11	49	0	0	0	0	0	0	3	3	2	6	8	3	2	1	3	1	0	0	1	1	0	1	0	1	1	2	2	0	0	0	0	0	8	41	0.000	FALSE		120.681	54	26	26	49	24	518	58.2	1966-08-01	17435.39	24	defense response;metabolic process;response to stimulus	membrane;mitochondrion	catalytic activity;metal ion binding	Pf00067	834273	AT5G42650	AOS	5			0	0	1.657	0.760	0.458	1.980	0.631	0.970	0.319	1.394	9779.4	16206.3	7427.6	8442.1	16715.4	5328.1	0.71	1973-11-01	1956-06-01	1977-12-01	1973-01-01	2021-01-01	17592.6293174091	9197.328625178	9214.87831134509	16141.8615086719	17707.295836044	13938.9378800746	7678.83842548467	6901.24748860314	7738.59103731038	8915.73989313813	7164.68930385278	16065.3837631293	17435.6440905942	16618.4031814118	5468.78665042833	5258.44124271008	5672.92628570981	17707.295836044	9197.328625178	9214.87831134509	16141.8615086719	17707.295836044	13938.9378800746	7678.83842548467	6901.24748860314	7738.59103731038	8915.73989313813	7164.68930385278	16065.3837631293	17435.6440905942	16618.4031814118	5468.78665042833	5258.44124271008	5672.92628570981	17707.295836044	1.722	0.807	0.469	2.089	0.684	0.949	0.327	1.360	0.784	-0.309	-1.093	1.063	-0.549	-0.075	-1.612	0.443	1.612	1.722	0.807	0.469	2.089	0.684	0.949	0.327	1.360	0.784	-0.309	-1.093	1.063	-0.549	-0.075	-1.612	0.443	1.612	2021-08-04	1992-03-01	2021-04-04	2021-06-04	1982-03-01	2021-04-01	1998-03-01	1980-03-01	2021-08-04	1992-03-01	2021-04-04	2021-06-04	1982-03-01	2021-04-01	1998-03-01	1980-03-01	0.00	0.00	0.00	0.00	0.00	0.00	0.00	0.00	High	High	High	High	High	High	High	High	High	High	High	High	High	High	High	High	1	0.0004325515	0.003401048	1.033356E-05	5.711485E-05	0.001893824	0.4325265	8.822887E-09	0.0001809483	8.822887E-09	0.001134121	0.0084019876	0.0001614543	0.0005886598	0.0076432396	0.4921123	6.39132E-06	0.0017043846			5	5			1		0.0004325515	0.003401048	1.033356E-05	5.711485E-05	0.001893824	0.4325265	8.822887E-09	0.0001809483	8.822887E-09	0.001134121	0.0084019876	0.0001614543	0.0005886598	0.0076432396	0.4921123	6.39132E-06	0.0017043846			5	5			1
-3.09665e+18	TRUE	High	IsMasterProtein	AT5G63420.1	Symbols: emb2746 RNA-metabolising metallo-beta-lactamase family protein chr5:25400515-25405807 FORWARD LENGTH=911	0	0	0	0	0	2	3	1	7	4	4	3	2	1	3	4	2	2	1	1	0	0	0	0	0	0	0	0	0	0	0	0	7	40	0	0	0	0	0	2	3	1	7	4	4	3	2	1	3	4	2	2	1	1	0	0	0	0	0	0	0	0	0	0	0	0	7	40	0.000	FALSE		120.660	34	33	33	40	29	911	100.5	2022-08-01	14883.17	29	cell organization and biogenesis;transport		catalytic activity;DNA binding;metal ion binding;RNA binding	Pf00753, Pf07521, Pf10545, Pf12706, Pf13837	836461	AT5G63420	emb2746	5			0	0	0.586	0.692	1.181	0.727	0.771	0.724	1.061	0.806	9065.5	5311.9	6272.4	10100.4	7338.1	7786.4	2024-02-01	0.68	2021-12-05	1959-05-01	1980-08-01	1995-04-01	10507.8962681083	8618.8334357377	8450.06413418393	5246.34311901711	5346.52884520406	5353.05496588737	5989.64764322814	6297.58222914431	6306.25054609926	9366.15518681692	9762.74444305227	8136.71115308494	7576.0882592779	7515.87823909255	7991.96794398555	7833.46017409887	7532.82860960821	9762.74444305227	8618.8334357377	8450.06413418393	5246.34311901711	5346.52884520406	5353.05496588737	5989.64764322814	6297.58222914431	6306.25054609926	9366.15518681692	9762.74444305227	8136.71115308494	7576.0882592779	7515.87823909255	7991.96794398555	7833.46017409887	7532.82860960821	9762.74444305227	0.623	0.726	1.166	0.809	0.814	0.687	1.006	0.796	-0.683	-0.462	0.221	-0.305	-0.297	-0.542	0.009	-0.329	0.683	0.623	0.726	1.166	0.809	0.814	0.687	1.006	0.796	-0.683	-0.462	0.221	-0.305	-0.297	-0.542	0.009	-0.329	0.683	1983-03-01	1986-03-01	1976-03-01	1993-03-01	1994-03-01	1981-03-01	1989-03-01	1984-03-01	1983-03-01	1986-03-01	1976-03-01	1993-03-01	1994-03-01	1981-03-01	1989-03-01	1984-03-01	0.00	0.00	0.00	0.00	0.00	0.00	0.00	0.00	High	High	High	High	High	High	High	High	High	High	High	High	High	High	High	High	1	7.459694E-06	8.099522E-05	0.001854927	0.001907844	0.001497906	1.005348E-05	0.8606435	0.0001689355	7.459694E-06	6.843069E-05	0.0007763192	0.004691978	0.005279421	0.0065193854	0.0001172182	0.8816811	0.0016368214									7.459694E-06	8.099522E-05	0.001854927	0.001907844	0.001497906	1.005348E-05	0.8606435	0.0001689355	7.459694E-06	6.843069E-05	0.0007763192	0.004691978	0.005279421	0.0065193854	0.0001172182	0.8816811	0.0016368214
5.80438e+18	TRUE	High	IsMasterProtein	AT2G20140.1	Symbols: AAA-type ATPase family protein chr2:8692736-8694837 FORWARD LENGTH=443	0	0	1	2	0	1	2	3	5	8	6	5	2	1	4	2	4	3	3	1	0	0	0	0	1	0	3	0	0	0	0	0	8	57	0	0	1	2	0	1	2	3	5	8	6	5	2	1	4	2	3	3	3	1	0	0	0	0	1	0	3	0	0	0	0	0	8	56	0.000	FALSE		120.555	61	31	31	57	3	443	49.3	2021-10-06	19259.79	27	metabolic process;regulation of biological process	cytoplasm;cytosol;membrane;nucleus;proteasome	catalytic activity;nucleotide binding;protein binding;RNA binding	Pf00004, Pf00910, Pf05673, Pf07724, Pf07726, Pf07728, Pf13191, Pf13401	816533	AT2G20140	AT2G20140; RPT2b	2	Antigen processing: Ubiquitination & Proteasome degradation; Ub-specific processing proteases; Signaling by WNT; Cdc20:Phospho-APC/C mediated degradation of Cyclin A; Hedgehog 'on' state; Orc1 removal from chromatin; Regulation of DNA replication; TCF dependent signaling in response to WNT; UCH proteinases; Cross-presentation of soluble exogenous antigens (endosomes); Degradation of DVL; Removal of licensing factors from origins; CDK-mediated phosphorylation and removal of Cdc6; TNFR2 non-canonical NF-kB pathway; Autodegradation of the E3 ubiquitin ligase COP1; N-glycan trimming in the ER and Calnexin/Calreticulin cycle; Cytokine Signaling in Immune system; ABC-family proteins mediated transport		45	0	0.737	1.103	1.497	0.995	1.425	0.895	1.431	0.936	573.5	422.6	632.4	474.3	472.1	675.7	1968-05-01	16.50	22.67	26.63	19.24	19.74	728.129503265485	558.661838975881	521.708565697698	427.823439057335	425.307931748738	315.850474833462	427.070444759689	635.731689703314	624.41583905445	378.131978697596	533.132552426948	482.910788960564	358.209159828698	483.506192881888	693.526989989609	726.162465352281	515.522037974166	726.162465352281	558.661838975881	521.708565697698	427.823439057335	425.307931748738	315.850474833462	427.070444759689	635.731689703314	624.41583905445	378.131978697596	533.132552426948	482.910788960564	358.209159828698	483.506192881888	693.526989989609	726.162465352281	515.522037974166	726.162465352281	0.715	1.025	1.434	0.974	1.421	0.882	1.459	0.868	-0.484	0.036	0.520	-0.038	0.507	-0.180	0.545	-0.205	0.545	0.715	1.025	1.434	0.974	1.421	0.882	1.459	0.868	-0.484	0.036	0.520	-0.038	0.507	-0.180	0.545	-0.205	0.545	1966-02-01	1974-02-01	1966-02-01	1965-02-01	1973-02-01	1961-02-01	1972-02-01	1977-02-01	1966-02-01	1974-02-01	1966-02-01	1965-02-01	1973-02-01	1961-02-01	1972-02-01	1977-02-01	0.00	0.00	0.00	0.00	0.00	0.00	0.00	0.00	High	High	High	High	High	High	High	High	High	High	High	High	High	High	High	High	1	0.01853704	0.8526826	0.02661548	0.8519014	0.04909939	0.3056912	0.01397082	0.3244481	0.01397082	0.02708208	0.8799362122	0.04345244	0.8765062	0.0859782421	0.3639619	0.02335774	0.4141140117									0.01853704	0.8526826	0.02661548	0.8519014	0.04909939	0.3056912	0.01397082	0.3244481	0.01397082	0.02708208	0.8799362122	0.04345244	0.8765062	0.0859782421	0.3639619	0.02335774	0.4141140117
-8.25063e+18	TRUE	High	IsMasterProtein	AT1G79340.1	Symbols: AtMC4, MC4 metacaspase 4 chr1:29842849-29844368 FORWARD LENGTH=418	2	2	0	0	0	0	7	5	1	6	6	2	4	3	0	2	2	1	1	0	0	0	0	0	2	3	3	0	0	0	0	0	7	52	1	2	0	0	0	0	5	5	1	5	5	2	4	3	0	1	1	1	1	0	0	0	0	0	2	3	3	0	0	0	0	0	5	45	0.000	FALSE		120.536	55	24	24	52	18	418	45.5	1982-04-01	18982.27	21	defense response;metabolic process;regulation of biological process;response to stimulus	cytoplasm;cytosol;extracellular;membrane	catalytic activity;protein binding	Pf00656	844272	AT1G79340	MC4	1			0	4	1.563	1.187	0.760	1.378	1.048	1.276	0.760	1.275	6875.9	10744.1	8165.2	6110.1	8422.1	6402.6	0.98	1969-03-01	2026-03-01	2021-02-01	1973-06-01	2021-07-03	10752.8148673551	6389.89396831387	6556.84948443967	10701.367058143	10822.9003460019	10103.5129060736	8228.81826226152	8524.14942147708	8061.80741757476	5937.1418995117	5635.99696162743	8264.52065870278	7897.22905587808	8626.15625424573	6311.20836291451	6515.75019894363	6724.83208440771	10822.9003460019	6389.89396831387	6556.84948443967	10701.367058143	10822.9003460019	10103.5129060736	8228.81826226152	8524.14942147708	8061.80741757476	5937.1418995117	5635.99696162743	8264.52065870278	7897.22905587808	8626.15625424573	6311.20836291451	6515.75019894363	6724.83208440771	10822.9003460019	1.628	1.278	0.785	1.427	1.126	1.276	0.789	1.269	0.703	0.353	-0.350	0.513	0.172	0.352	-0.342	0.344	0.703	1.628	1.278	0.785	1.427	1.126	1.276	0.789	1.269	0.703	0.353	-0.350	0.513	0.172	0.352	-0.342	0.344	0.703	1992-03-01	1986-03-01	1997-03-01	1984-03-01	1979-03-01	1997-03-01	1987-03-01	1987-03-01	1992-03-01	1986-03-01	1997-03-01	1984-03-01	1979-03-01	1997-03-01	1987-03-01	1987-03-01	0.00	0.00	0.00	0.00	0.00	0.00	0.00	0.00	High	High	High	High	High	High	High	High	High	High	High	High	High	High	High	High	1	1.795341E-05	0.0003265845	0.0002359762	0.0001498355	0.02049055	0.0002932247	0.0002033715	0.000132754	1.795341E-05	0.0001164581	0.0016083912	0.0009905254	0.000987842	0.0431847025	0.001121178	0.0006926166	0.0014491749									1.795341E-05	0.0003265845	0.0002359762	0.0001498355	0.02049055	0.0002932247	0.0002033715	0.000132754	1.795341E-05	0.0001164581	0.0016083912	0.0009905254	0.000987842	0.0431847025	0.001121178	0.0006926166	0.0014491749
5.19006e+16	TRUE	High	IsMasterProtein	AT3G48730.1	Symbols: GSA2 glutamate-1-semialdehyde 2,1-aminomutase 2 chr3:18049697-18051550 FORWARD LENGTH=472	2	1	0	0	0	7	6	6	5	5	4	5	4	5	3	2	3	1	3	3	1	1	2	1	1	3	6	0	0	0	0	0	7	80	2	1	0	0	0	5	4	5	5	5	4	4	3	4	2	2	2	1	2	2	1	1	2	1	1	3	6	0	0	0	0	0	6	68	0.000	FALSE		120.394	46	23	23	80	7	472	50.1	1939-07-01	33141.53	16	metabolic process		catalytic activity	Pf00202	824034	AT3G48730	GSA2	3			0	14	0.466	0.587	1.259	0.723	0.686	0.584	0.949	0.775	10007.2	4664.1	5873.1	11041.9	7982.0	7577.2	2020-01-01	1998-02-01	1988-06-01	1986-01-01	1964-04-01	2021-09-02	11188.4565400497	9444.14449793055	9396.94820799762	4645.57071863587	4920.71343304061	4641.50574678527	5850.41952182192	5896.72094565902	6374.6192392603	10512.7347445759	10395.04379618	8092.60092602515	8325.88629522406	7871.54042856607	7826.75342045337	7556.71464674869	7702.14349366648	10512.7347445759	9444.14449793055	9396.94820799762	4645.57071863587	4920.71343304061	4641.50574678527	5850.41952182192	5896.72094565902	6374.6192392603	10512.7347445759	10395.04379618	8092.60092602515	8325.88629522406	7871.54042856607	7826.75342045337	7556.71464674869	7702.14349366648	10512.7347445759	0.503	0.641	1.275	0.774	0.736	0.585	0.951	0.784	-0.993	-0.642	0.350	-0.369	-0.442	-0.774	-0.073	-0.350	0.993	0.503	0.641	1.275	0.774	0.736	0.585	0.951	0.784	-0.993	-0.642	0.350	-0.369	-0.442	-0.774	-0.073	-0.350	0.993	1982-03-01	1988-03-01	1973-03-01	1996-03-01	1995-03-01	1979-03-01	1990-03-01	1983-03-01	1982-03-01	1988-03-01	1973-03-01	1996-03-01	1995-03-01	1979-03-01	1990-03-01	1983-03-01	0.00	0.00	0.00	0.00	0.00	0.00	0.00	0.00	High	High	High	High	High	High	High	High	High	High	High	High	High	High	High	High	1	2.119514E-06	3.524319E-05	0.0003996714	0.000301402	9.730282E-05	9.372931E-07	0.1001639	0.0001910294	9.372931E-07	3.555926E-05	0.0005810714	0.001441935	0.001483219	0.0013146336	3.284214E-05	0.1330083	0.0017538932						5			2.119514E-06	3.524319E-05	0.0003996714	0.000301402	9.730282E-05	9.372931E-07	0.1001639	0.0001910294	9.372931E-07	3.555926E-05	0.0005810714	0.001441935	0.001483219	0.0013146336	3.284214E-05	0.1330083	0.0017538932						5
3.37267e+18	TRUE	High	IsMasterProtein	AT2G20420.1	Symbols: ATP citrate lyase (ACL) family protein chr2:8805574-8807858 FORWARD LENGTH=421	1	0	0	0	0	2	1	6	8	4	3	1	5	4	5	2	2	0	0	0	0	1	0	2	2	1	3	0	0	0	0	0	8	53	1	0	0	0	0	2	1	6	8	3	2	1	4	4	5	2	2	0	0	0	0	1	0	2	2	1	3	0	0	0	0	0	8	50	0.000	FALSE		120.379	51	33	33	53	27	421	45.3	1971-06-01	17510.98	27	metabolic process;response to stimulus	Golgi;mitochondrion	catalytic activity;metal ion binding;nucleotide binding	Pf00549, Pf01071, Pf08442	816561	AT2G20420	AT2G20420	2	Citric acid cycle (TCA cycle)		4	0	1.354	1.176	0.869	1.094	1.161	1.250	1.061	1.023	13322.3	18041.1	15671.4	13194.8	14435.6	15314.0	0.17	2021-08-02	1980-01-01	1983-01-01	2021-01-03	2013-02-01	18622.1514975297	12482.0870341021	12600.7264549417	17840.1322039656	18158.6412261901	18672.7324272527	16201.4892801018	15520.6675159251	15815.8287408595	12565.4587652404	12418.7295314267	14057.7445513992	14405.3741578695	14785.3560362431	15718.3846529064	15820.1290238107	16038.6905342178	18672.7324272527	12482.0870341021	12600.7264549417	17840.1322039656	18158.6412261901	18672.7324272527	16201.4892801018	15520.6675159251	15815.8287408595	12565.4587652404	12418.7295314267	14057.7445513992	14405.3741578695	14785.3560362431	15718.3846529064	15820.1290238107	16038.6905342178	18672.7324272527	1.453	1.263	0.870	1.154	1.270	1.264	1.100	0.999	0.539	0.337	-0.202	0.206	0.344	0.338	0.138	-0.001	0.539	1.453	1.263	0.870	1.154	1.270	1.264	1.100	0.999	0.539	0.337	-0.202	0.206	0.344	0.338	0.138	-0.001	0.539	2018-04-01	2015-04-01	2023-04-01	2013-04-01	2015-04-01	2021-04-01	2018-04-01	2020-04-01	2018-04-01	2015-04-01	2023-04-01	2013-04-01	2015-04-01	2021-04-01	2018-04-01	2020-04-01	0.00	0.00	0.00	0.00	0.00	0.00	0.00	0.00	High	High	High	High	High	High	High	High	High	High	High	High	High	High	High	High	1	3.572542E-05	0.0002725942	0.00306438	0.004911252	0.0003124475	0.0001020595	0.007353031	0.9715687	3.572542E-05	0.0001849948	0.0014595772	0.007047349	0.01105213	0.0024697683	0.0005221207	0.01329417	0.9779744083									3.572542E-05	0.0002725942	0.00306438	0.004911252	0.0003124475	0.0001020595	0.007353031	0.9715687	3.572542E-05	0.0001849948	0.0014595772	0.007047349	0.01105213	0.0024697683	0.0005221207	0.01329417	0.9779744083
2.44711e+18	TRUE	High	IsMasterProtein	AT1G50480.1	Symbols: THFS 10-formyltetrahydrofolate synthetase chr1:18702064-18704687 FORWARD LENGTH=634	0	0	1	1	0	2	4	5	5	2	3	2	1	6	6	5	4	2	3	2	0	1	0	0	2	2	3	0	0	0	0	0	6	62	0	0	1	1	0	2	4	5	5	2	3	2	1	6	4	5	4	2	3	2	0	1	0	0	2	2	3	0	0	0	0	0	6	60	0.000	FALSE		120.263	41	27	27	62	24	634	67.8	1971-06-01	23305.84	24	metabolic process;response to stimulus	cytoplasm;cytosol;extracellular;membrane	catalytic activity;metal ion binding;nucleotide binding	Pf01268	841470	AT1G50480	THFS	1	Metabolism of folate and pterines		4	0	1.282	1.201	0.936	1.292	1.155	1.137	0.894	1.191	9903.1	12698.1	11888.7	8641.8	11166.8	9984.4	1990-01-01	1993-04-01	1969-03-01	1985-03-01	1991-03-01	1987-04-01	13167.2801566542	9392.6414511625	9252.88421874865	13114.9022844329	12780.8971168607	11967.7008371208	11649.5267455894	11936.4804991945	11951.2275452624	8112.84093799463	8250.68570739054	10782.3377125219	10907.6832354431	11437.3281139571	10248.0067896012	10472.812368844	10007.4751947294	13114.9022844329	9392.6414511625	9252.88421874865	13114.9022844329	12780.8971168607	11967.7008371208	11649.5267455894	11936.4804991945	11951.2275452624	8112.84093799463	8250.68570739054	10782.3377125219	10907.6832354431	11437.3281139571	10248.0067896012	10472.812368844	10007.4751947294	13114.9022844329	1.353	1.271	0.939	1.349	1.252	1.142	0.928	1.157	0.436	0.345	-0.091	0.432	0.324	0.192	-0.108	0.210	0.436	1.353	1.271	0.939	1.349	1.252	1.142	0.928	1.157	0.436	0.345	-0.091	0.432	0.324	0.192	-0.108	0.210	0.436	2021-04-04	2021-02-04	2021-09-04	1998-03-01	1996-03-01	2021-07-04	2021-03-04	2021-04-04	2021-04-04	2021-02-04	2021-09-04	1998-03-01	1996-03-01	2021-07-04	2021-03-04	2021-04-04	0.00	0.00	0.00	0.00	0.00	0.00	0.00	0.00	High	High	High	High	High	High	High	High	High	High	High	High	High	High	High	High	1	0.0003435866	0.0001924052	0.1214258	0.0001524515	0.0006026862	0.007307507	0.03286897	0.001041747	0.0001524515	0.000949087	0.0012239489	0.1622097	0.0009958738	0.0036184872	0.01435312	0.04946778	0.0048958431									0.0003435866	0.0001924052	0.1214258	0.0001524515	0.0006026862	0.007307507	0.03286897	0.001041747	0.0001524515	0.000949087	0.0012239489	0.1622097	0.0009958738	0.0036184872	0.01435312	0.04946778	0.0048958431
-6.4015e+18	TRUE	High	IsMasterProtein	AT1G37130.1	Symbols: NIA2, B29, NIA2-1, CHL3, NR, NR2, ATNR2 nitrate reductase 2 chr1:14158617-14161652 FORWARD LENGTH=917	0	0	0	0	0	1	0	3	3	5	5	2	4	1	1	3	3	3	1	2	0	0	1	0	0	0	0	0	0	0	0	0	5	38	0	0	0	0	0	1	0	3	3	5	5	2	2	1	1	3	3	3	1	2	0	0	1	0	0	0	0	0	0	0	0	0	5	36	0.000	FALSE		120.148	35	31	31	38	25	917	102.8	1954-06-01	12700.51	28	metabolic process;response to stimulus	cytosol;membrane;mitochondrion;vacuole	catalytic activity;metal ion binding	Pf00173, Pf00174, Pf00175, Pf00970, Pf03404	840630	AT1G37130	NIA2	1		Glucouse Sensing and Signaling in Arabidopsis	1	3	0.601	0.804	1.338	0.682	0.653	0.956	0.959	1.334	10030.6	6030.6	8069.0	9254.8	6307.5	6046.6	2028-04-01	2016-09-01	2021-08-07	1995-02-01	1938-08-01	1971-04-01	10338.8529722846	9674.95992781036	9215.74870339674	6006.62252198528	5373.42181918044	6426.19318910176	7426.48013524477	8233.88616964926	7966.88452357078	8744.01774104258	8779.53606129692	6772.72578048714	6579.25027427587	6143.98332661391	6206.30307058224	6501.11440307361	6288.16143446836	9674.95992781036	9674.95992781036	9215.74870339674	6006.62252198528	5373.42181918044	6426.19318910176	7426.48013524477	8233.88616964926	7966.88452357078	8744.01774104258	8779.53606129692	6772.72578048714	6579.25027427587	6143.98332661391	6206.30307058224	6501.11440307361	6288.16143446836	9674.95992781036	0.627	0.833	1.329	0.741	0.723	0.912	0.975	1.243	-0.674	-0.263	0.411	-0.432	-0.469	-0.133	-0.037	0.314	0.674	0.627	0.833	1.329	0.741	0.723	0.912	0.975	1.243	-0.674	-0.263	0.411	-0.432	-0.469	-0.133	-0.037	0.314	0.674	1987-03-01	1994-03-01	1983-03-01	1988-03-01	1987-03-01	1979-03-01	1981-03-01	1985-03-01	1987-03-01	1994-03-01	1983-03-01	1988-03-01	1987-03-01	1979-03-01	1981-03-01	1985-03-01	0.00	0.00	0.00	0.00	0.00	0.00	0.00	0.00	High	High	High	High	High	High	High	High	High	High	High	High	High	High	High	High	1	0.0003261195	0.005362861	0.001231476	0.0003527767	8.507548E-05	0.1221138	0.470099	0.0005507327	8.507548E-05	0.0009116504	0.0119029901	0.003394579	0.001627853	0.0012386944	0.1619144	0.5248588	0.0032499616									0.0003261195	0.005362861	0.001231476	0.0003527767	8.507548E-05	0.1221138	0.470099	0.0005507327	8.507548E-05	0.0009116504	0.0119029901	0.003394579	0.001627853	0.0012386944	0.1619144	0.5248588	0.0032499616
3.67441e+18	TRUE	High	IsMasterProtein	AT5G03300.1	Symbols: ADK2 adenosine kinase 2 chr5:796573-798997 FORWARD LENGTH=345	0	0	1	0	0	5	2	4	8	5	3	1	4	3	2	1	3	3	4	1	2	1	4	1	4	6	9	0	0	1	0	1	9	79	0	0	1	0	0	2	2	4	7	5	3	1	4	3	2	1	3	2	4	1	2	1	4	1	4	6	9	0	0	1	0	1	9	74	0.000	FALSE		120.099	49	23	23	79	3	345	37.8	2026-05-01	26873.10	14	metabolic process	cytoplasm;cytosol;membrane;nucleus	catalytic activity;metal ion binding;nucleotide binding	Pf00294	831882	AT5G03300	ADK2	5	Purine salvage		4	0	1.205	1.232	1.023	1.052	1.078	1.224	1.024	1.223	2144.5	2583.2	2642.0	2004.7	2109.6	2160.7	1985-02-01	1933-07-01	1984-01-01	1954-02-01	2029-02-01	1988-02-01	2861.99829510789	1966.80941796829	2072.16571805471	2572.91912081567	2505.66685400226	2869.77196909243	2784.08411144913	2606.09981947728	2608.5567471823	1899.54720802911	1896.28667649301	2071.51688994698	2148.6477804622	2160.75550716763	2208.27588277665	2154.82183319851	2379.15218257547	2869.77196909243	1966.80941796829	2072.16571805471	2572.91912081567	2505.66685400226	2869.77196909243	2784.08411144913	2606.09981947728	2608.5567471823	1899.54720802911	1896.28667649301	2071.51688994698	2148.6477804622	2160.75550716763	2208.27588277665	2154.82183319851	2379.15218257547	2869.77196909243	1.310	1.320	1.008	1.120	1.183	1.244	1.056	1.187	0.390	0.401	0.011	0.164	0.243	0.315	0.078	0.247	0.401	1.310	1.320	1.008	1.120	1.183	1.244	1.056	1.187	0.390	0.401	0.011	0.164	0.243	0.315	0.078	0.247	0.401	1936-03-01	1937-03-01	1942-03-01	1930-03-01	1931-03-01	1938-03-01	1934-03-01	1939-03-01	1936-03-01	1937-03-01	1942-03-01	1930-03-01	1931-03-01	1938-03-01	1934-03-01	1939-03-01	0.00	0.00	0.00	0.00	0.00	0.00	0.00	0.00	High	High	High	High	High	High	High	High	High	High	High	High	High	High	High	High	1	0.00232951	0.0003818756	0.8725027	0.01224075	0.007188552	0.001415418	0.1499015	0.002809464	0.0003818756	0.004448798	0.0017868235	0.8958912	0.0232646	0.0194000153	0.00375722	0.1907139	0.0096822771									0.00232951	0.0003818756	0.8725027	0.01224075	0.007188552	0.001415418	0.1499015	0.002809464	0.0003818756	0.004448798	0.0017868235	0.8958912	0.0232646	0.0194000153	0.00375722	0.1907139	0.0096822771
1.98318e+18	TRUE	High	IsMasterProtein	ATCG00500.1	Symbols: ACCD acetyl-CoA carboxylase carboxyl transferase subunit beta chrC:57075-58541 FORWARD LENGTH=488	0	0	0	0	0	5	2	2	2	5	2	3	3	5	6	2	2	0	0	4	0	1	1	1	1	1	2	0	0	0	0	0	6	50	0	0	0	0	0	4	2	2	2	4	2	3	3	5	4	2	2	0	0	4	0	1	1	1	1	1	2	0	0	0	0	0	5	46	0.000	FALSE		119.715	41	27	28	50	19	488	55.6	2024-06-01	18732.05	19	metabolic process		catalytic activity;metal ion binding;nucleotide binding	Pf01039	844755	ATCG00500	accD	Pt			0	0	0.540	0.638	1.182	0.679	0.664	0.746	0.979	0.902	13653.1	7370.5	8714.1	14549.8	9874.4	9662.6	1934-03-01	0.30	1945-06-01	1943-09-01	2021-12-04	1949-04-01	15554.1408869327	13081.6738385776	12627.789485195	7333.99434746442	7452.70619821378	7390.474416917	8480.16511209279	8749.11145474905	9211.18227571974	13129.9942403442	14451.1421350081	10156.3110193444	10257.8349194054	10113.6124079483	9917.74188468944	9966.57704431385	9599.60594110106	14451.1421350081	13081.6738385776	12627.789485195	7333.99434746442	7452.70619821378	7390.474416917	8480.16511209279	8749.11145474905	9211.18227571974	13129.9942403442	14451.1421350081	10156.3110193444	10257.8349194054	10113.6124079483	9917.74188468944	9966.57704431385	9599.60594110106	14451.1421350081	0.575	0.685	1.192	0.739	0.713	0.726	0.966	0.896	-0.798	-0.545	0.253	-0.437	-0.487	-0.461	-0.050	-0.158	0.798	0.575	0.685	1.192	0.739	0.713	0.726	0.966	0.896	-0.798	-0.545	0.253	-0.437	-0.487	-0.461	-0.050	-0.158	0.798	1999-03-01	2021-03-04	1991-03-01	2021-07-04	2021-07-04	1994-03-01	4.00	1997-03-01	1999-03-01	2021-03-04	1991-03-01	2021-07-04	2021-07-04	1994-03-01	4.00	1997-03-01	0.00	0.00	0.00	0.00	0.00	0.00	0.00	0.00	High	High	High	High	High	High	High	High	High	High	High	High	High	High	High	High	1	3.72192E-06	7.435628E-05	0.001341562	0.0003087019	0.0002393129	5.643536E-06	0.1938821	0.01095505	3.72192E-06	4.671514E-05	0.0007472361	0.003620522	0.00150498	0.0020996151	8.530759E-05	0.2400391	0.0264460352									3.72192E-06	7.435628E-05	0.001341562	0.0003087019	0.0002393129	5.643536E-06	0.1938821	0.01095505	3.72192E-06	4.671514E-05	0.0007472361	0.003620522	0.00150498	0.0020996151	8.530759E-05	0.2400391	0.0264460352
2.5767e+18	TRUE	High	IsMasterProtein	AT1G52000.1	Symbols: Mannose-binding lectin superfamily protein chr1:19333352-19335700 REVERSE LENGTH=730	0	0	0	0	3	12	6	0	4	1	2	2	0	0	0	1	3	1	2	0	0	0	0	0	0	0	1	0	0	0	0	0	12	38	0	0	0	0	2	10	5	0	4	1	2	2	0	0	0	1	3	1	2	0	0	0	0	0	0	0	1	0	0	0	0	0	10	34	0.000	FALSE		119.667	38	25	25	38	19	730	73.9	2016-05-01	15966.77	20				Pf01419	841629	AT1G52000	AT1G52000	1			0	1	0.953	1.328	1.393	1.511	1.845	0.921	1.221	1.051	5239.0	4994.8	6959.8	3588.1	5423.3	6619.2	2027-01-01	1932-12-01	1992-07-01	1954-09-01	1982-07-01	2029-02-01	7386.5461141517	4858.63257134801	5006.18993933231	4997.27801948277	5027.37471209066	4019.72497428634	6517.10546590608	6987.74257464411	7293.05626231445	3703.3440318716	3115.97135646347	5389.24414726529	5027.87590414666	5554.68506439713	6857.23187566659	6377.94632196209	6952.41620360526	7293.05626231445	4858.63257134801	5006.18993933231	4997.27801948277	5027.37471209066	4019.72497428634	6517.10546590608	6987.74257464411	7293.05626231445	3703.3440318716	3115.97135646347	5389.24414726529	5027.87590414666	5554.68506439713	6857.23187566659	6377.94632196209	6952.41620360526	7293.05626231445	0.944	1.404	1.487	1.566	1.980	0.875	1.264	1.030	-0.083	0.490	0.573	0.647	0.985	-0.192	0.338	0.042	0.985	0.944	1.404	1.487	1.566	1.980	0.875	1.264	1.030	-0.083	0.490	0.573	0.647	0.985	-0.192	0.338	0.042	0.985	1968-03-01	1977-03-01	1975-03-01	1963-03-01	1968-03-01	1970-03-01	1978-03-01	1983-03-01	1968-03-01	1977-03-01	1975-03-01	1963-03-01	1968-03-01	1970-03-01	1978-03-01	1983-03-01	0.00	0.00	0.00	0.00	0.00	0.00	0.00	0.00	High	High	High	High	High	High	High	High	High	High	High	High	High	High	High	High	1	0.4816818	0.0002725907	0.0006644344	0.000424619	4.529433E-05	0.08682403	0.0005085442	0.4905354	4.529433E-05	0.5224293	0.0014595772	0.002113202	0.001835554	0.0009399234	0.1200995	0.001434744	0.5767798117					1				0.4816818	0.0002725907	0.0006644344	0.000424619	4.529433E-05	0.08682403	0.0005085442	0.4905354	4.529433E-05	0.5224293	0.0014595772	0.002113202	0.001835554	0.0009399234	0.1200995	0.001434744	0.5767798117					1
5.13545e+18	TRUE	High	IsMasterProtein	AT5G55230.1	Symbols: ATMAP65-1, MAP65-1 microtubule-associated proteins 65-1 chr5:22402716-22405182 FORWARD LENGTH=587	0	0	0	1	0	3	0	2	6	4	1	3	2	6	4	3	3	0	0	0	0	0	0	0	0	1	1	0	0	0	0	0	6	40	0	0	0	1	0	2	0	2	6	4	1	3	2	6	4	3	3	0	0	0	0	0	0	0	0	1	1	0	0	0	0	0	6	39	0.000	FALSE		119.522	54	28	29	40	22	587	65.7	2021-06-05	15027.02	25	cell division;cell organization and biogenesis;cell proliferation;regulation of biological process	cytoplasm;cytoskeleton;cytosol;nucleus	protein binding	Pf03999	835616	AT5G55230	MAP65-1	5			0	2	0.623	0.807	1.294	0.831	0.906	0.723	1.089	0.859	6588.4	4106.1	5314.1	6831.2	5678.8	6186.5	1976-01-01	2021-10-01	1950-06-01	1966-09-01	1990-05-01	1983-06-01	7314.9710402574	6242.73071789829	6161.94287600209	4089.75580035308	4164.19410162235	4059.1027294524	4983.02152409898	5335.4627742021	5397.62409950389	6154.26937876151	6796.24075573575	6030.31720742627	5923.51547883921	5814.60012129528	6349.81345005539	6251.78234997334	5800.3173817596	6796.24075573575	6242.73071789829	6161.94287600209	4089.75580035308	4164.19410162235	4059.1027294524	4983.02152409898	5335.4627742021	5397.62409950389	6154.26937876151	6796.24075573575	6030.31720742627	5923.51547883921	5814.60012129528	6349.81345005539	6251.78234997334	5800.3173817596	6796.24075573575	0.662	0.844	1.276	0.916	0.948	0.693	1.035	0.854	-0.596	-0.244	0.351	-0.127	-0.077	-0.529	0.050	-0.227	0.596	0.662	0.844	1.276	0.916	0.948	0.693	1.035	0.854	-0.596	-0.244	0.351	-0.127	-0.077	-0.529	0.050	-0.227	0.596	1970-03-01	1976-03-01	1967-03-01	1979-03-01	1980-03-01	1969-03-01	1978-03-01	1975-03-01	1970-03-01	1976-03-01	1967-03-01	1979-03-01	1980-03-01	1969-03-01	1978-03-01	1975-03-01	0.00	0.00	0.00	0.00	0.00	0.00	0.00	0.00	High	High	High	High	High	High	High	High	High	High	High	High	High	High	High	High	1	1.540739E-05	0.00374819	0.0002166627	0.07597383	0.3092138	3.482274E-06	0.3187779	0.00448353	3.482274E-06	0.0001060276	0.0090096506	0.0009336589	0.1092923	0.3898275468	6.330342E-05	0.371838	0.0136350295									1.540739E-05	0.00374819	0.0002166627	0.07597383	0.3092138	3.482274E-06	0.3187779	0.00448353	3.482274E-06	0.0001060276	0.0090096506	0.0009336589	0.1092923	0.3898275468	6.330342E-05	0.371838	0.0136350295
2.38009e+18	TRUE	High	IsMasterProtein	AT1G12270.1	Symbols: Hop1 stress-inducible protein, putative chr1:4172105-4174575 FORWARD LENGTH=572	3	0	0	0	0	2	2	4	6	11	5	3	1	1	2	2	1	1	1	0	0	0	0	1	2	1	2	0	0	0	0	1	11	52	2	0	0	0	0	2	2	4	6	11	5	3	1	1	2	2	1	1	1	0	0	0	0	1	1	1	2	0	0	0	0	1	11	50	0.000	FALSE		119.448	46	32	32	52	18	572	64.5	2028-06-01	16673.01	25	cell organization and biogenesis	cytoplasm;cytosol;nucleus	protein binding	Pf00515, Pf13414, Pf13424, Pf13432	837781	AT1G12270	AT1G12270; Hop1	1	HSP90 chaperone cycle for steroid hormone receptors (SHR)		3	9	0.959	1.255	1.309	0.932	1.308	1.051	1.403	0.981	10345.2	9916.6	12980.6	10115.9	9431.5	13236.4	0.53	2021-08-01	1960-02-01	1972-03-01	2021-06-03	2019-01-01	13425.1238957772	9717.20899323	9760.27189459066	9704.04216738083	9981.26743366603	9964.68749249381	12879.446593791	13132.2827347355	12816.2681821179	9505.58375871334	9649.0491252332	9535.7359367622	9814.72839242374	9660.04259653715	13585.866801749	13388.8559962154	13770.3240124082	13770.3240124082	9717.20899323	9760.27189459066	9704.04216738083	9981.26743366603	9964.68749249381	12879.446593791	13132.2827347355	12816.2681821179	9505.58375871334	9649.0491252332	9535.7359367622	9814.72839242374	9660.04259653715	13585.866801749	13388.8559962154	13770.3240124082	13770.3240124082	1.015	1.329	1.310	1.010	1.418	1.022	1.404	0.953	0.021	0.410	0.389	0.014	0.504	0.031	0.490	-0.070	0.504	1.015	1.329	1.310	1.010	1.418	1.022	1.404	0.953	0.021	0.410	0.389	0.014	0.504	0.031	0.490	-0.070	0.504	1999-03-01	2021-05-04	2021-05-04	1998-03-01	2021-06-04	1999-03-01	2021-06-04	2021-12-04	1999-03-01	2021-05-04	2021-05-04	1998-03-01	2021-06-04	1999-03-01	2021-06-04	2021-12-04	0.00	0.00	0.00	0.00	0.00	0.00	0.00	0.00	High	High	High	High	High	High	High	High	High	High	High	High	High	High	High	High	1	0.6351128	7.070005E-05	4.315519E-05	0.7623463	4.467045E-05	0.4261544	2.75883E-06	0.09433808	2.75883E-06	0.6708292	0.0007307268	0.0003247605	0.799921	0.000937904	0.4854308	4.033326E-05	0.1498946035									0.6351128	7.070005E-05	4.315519E-05	0.7623463	4.467045E-05	0.4261544	2.75883E-06	0.09433808	2.75883E-06	0.6708292	0.0007307268	0.0003247605	0.799921	0.000937904	0.4854308	4.033326E-05	0.1498946035
8.94813e+18	TRUE	High	IsMasterProtein	AT5G22770.1;AT5G22770.3;AT5G22770.2	Symbols: alpha-ADR alpha-adaptin chr5:7579844-7588026 REVERSE LENGTH=1012;Symbols: alpha-ADR alpha-adaptin chr5:7579844-7588026 REVERSE LENGTH=1012;Symbols: alpha-ADR alpha-adaptin chr5:7579844-7588026 REVERSE LENGTH=1012	0	0	0	0	0	1	0	1	3	7	4	8	4	4	1	0	2	1	1	0	1	0	0	0	0	0	0	0	0	0	0	0	8	38	0	0	0	0	0	1	0	1	3	6	4	8	4	4	1	0	2	1	1	0	1	0	0	0	0	0	0	0	0	0	0	0	8	37	0.000	FALSE		119.301	32	32	32	38	2	1012	112.1	2023-06-01	13491.67	29	transport	membrane	protein binding;transporter activity	Pf01602, Pf02296, Pf02883	832340	AT5G22770	alpha-ADR	5	Cargo recognition for clathrin-mediated endocytosis; Neutrophil degranulation		7	28	1.045	0.957	0.916	1.044	0.933	1.026	0.893	1.053	9080.2	9484.4	8690.7	8848.2	9240.4	8251.5	1987-01-01	2026-11-01	1932-02-01	1967-04-01	2021-06-05	2028-03-01	11393.4910274823	8610.48178417768	8485.8223631225	9338.05937846508	11467.7523517931	9510.15366481025	8637.85951752792	8725.60540532104	8599.58140459961	8258.70961689782	8496.6844792981	9515.21830386184	9375.08842181711	9464.3079424211	8469.34644856662	8696.35619201843	8649.0833228682	11467.7523517931	8610.48178417768	8485.8223631225	9338.05937846508	11467.7523517931	9510.15366481025	8637.85951752792	8725.60540532104	8599.58140459961	8258.70961689782	8496.6844792981	9515.21830386184	9375.08842181711	9464.3079424211	8469.34644856662	8696.35619201843	8649.0833228682	11467.7523517931	1.177	1.012	0.860	1.128	1.027	1.065	0.910	1.006	0.235	0.018	-0.217	0.174	0.039	0.090	-0.135	0.008	0.235	1.177	1.012	0.860	1.128	1.027	1.065	0.910	1.006	0.235	0.018	-0.217	0.174	0.039	0.090	-0.135	0.008	0.235	1997-03-01	1993-03-01	1997-03-01	1995-03-01	1993-03-01	1999-03-01	1996-03-01	1994-03-01	1997-03-01	1993-03-01	1997-03-01	1995-03-01	1993-03-01	1999-03-01	1996-03-01	1994-03-01	0.00	0.00	0.00	0.00	0.00	0.00	0.00	0.00	High	High	High	High	High	High	High	High	High	High	High	High	High	High	High	High	1	0.05940543	0.6573297	0.03512339	0.007978646	0.4337105	0.3072981	0.005365109	0.8186507	0.005365109	0.07699076	0.7094484539	0.05485367	0.01632544	0.5138082647	0.3654273	0.01013915	0.8590848239									0.05940543	0.6573297	0.03512339	0.007978646	0.4337105	0.3072981	0.005365109	0.8186507	0.005365109	0.07699076	0.7094484539	0.05485367	0.01632544	0.5138082647	0.3654273	0.01013915	0.8590848239
-3.97359e+18	TRUE	High	IsMasterProtein	cont_P04264	Keratin, type II cytoskeletal 1 OS=Homo sapiens GN=KRT1 PE=1 SV=6	1	0	0	0	0	0	0	2	13	5	4	0	2	3	2	3	1	1	1	3	1	1	1	1	1	2	4	0	0	0	0	0	13	52	1	0	0	0	0	0	0	2	13	4	4	0	1	3	2	3	1	1	1	3	1	1	1	1	1	2	4	0	0	0	0	0	13	50	0.000	TRUE		119.170	37	31	31	52	20	644	66.0	2021-12-08	16258.15	28											0	8	1.012	1.154	1.140	1.321	0.904	0.466	0.684	0.776	5347.0	5413.6	6169.0	8801.0	11624.1	7953.2	33.58	69.09	31.87	2021-07-21	42.32	28.42	20367.3566870528	3927.7961417447	6450.53155463632	15023.3040939715	4724.97342952781	5428.3274987927	6377.69073087561	4626.07553193708	8598.69656934191	7306.90581513508	9501.29797571908	19563.3613355476	12124.9089470409	9546.9936081232	8636.17030872593	7931.73348206635	4981.55953956995	19563.3613355476	3927.7961417447	6450.53155463632	15023.3040939715	4724.97342952781	5428.3274987927	6377.69073087561	4626.07553193708	8598.69656934191	7306.90581513508	9501.29797571908	19563.3613355476	12124.9089470409	9546.9936081232	8636.17030872593	7931.73348206635	4981.55953956995	19563.3613355476	1.446	1.258	0.870	1.576	0.839	0.554	0.532	0.906	0.532	0.331	-0.201	0.656	-0.254	-0.852	-0.910	-0.143	0.910	1.446	1.258	0.870	1.576	0.839	0.554	0.532	0.906	0.532	0.331	-0.201	0.656	-0.254	-0.852	-0.910	-0.143	0.910	1978-03-01	1975-03-01	1983-03-01	2021-02-04	1988-03-01	1999-03-01	1998-03-01	1982-03-01	1978-03-01	1975-03-01	1983-03-01	2021-02-04	1988-03-01	1999-03-01	1998-03-01	1982-03-01	0.00	0.00	0.00	0.00	0.00	0.00	0.00	0.00	High	High	High	High	High	High	High	High	High	High	High	High	High	High	High	High	1	0.3673832	0.3410721	0.66835	0.0776401	0.3643596	0.1183334	0.02056349	0.628062	0.02056349	0.408343	0.4057254496	0.7179992	0.1113745	0.4475245946	0.1574139	0.03270268	0.7010024717									0.3673832	0.3410721	0.66835	0.0776401	0.3643596	0.1183334	0.02056349	0.628062	0.02056349	0.408343	0.4057254496	0.7179992	0.1113745	0.4475245946	0.1574139	0.03270268	0.7010024717
-4.78828e+18	TRUE	High	IsMasterProtein	AT1G08520.1	Symbols: ALB1, ALB-1V, V157, PDE166, CHLD ALBINA 1 chr1:2696538-2700819 FORWARD LENGTH=760	0	0	0	0	0	0	2	7	5	7	9	5	2	4	4	1	0	2	1	0	0	0	0	0	0	2	0	0	0	0	0	0	9	51	0	0	0	0	0	0	2	5	4	7	9	5	2	4	4	1	0	2	1	0	0	0	0	0	0	2	0	0	0	0	0	0	9	48	0.000	FALSE		118.940	42	32	32	51	31	760	83.2	1935-05-01	16644.33	31	metabolic process		catalytic activity;nucleotide binding	Pf00092, Pf01078, Pf07728, Pf13191, Pf13519, Pf13768	837374	AT1G08520	ALB1	1			0	0	0.364	0.471	1.294	0.517	0.518	0.630	1.003	0.813	14944.2	5445.6	7045.7	16716.6	8641.7	8666.6	2017-02-01	2021-09-04	1943-06-01	1936-02-01	1995-06-01	2019-02-01	16998.2509103131	14200.3686616334	13937.0818348357	5119.81931811832	5481.0999608983	5583.34566659892	6978.00042324157	7074.00883183699	7554.90225589148	15859.5064284494	15792.845245335	8741.41521931377	9014.08667247282	8113.61298203585	9208.27326591548	8643.18555987054	9052.60839127664	15859.5064284494	14200.3686616334	13937.0818348357	5119.81931811832	5481.0999608983	5583.34566659892	6978.00042324157	7074.00883183699	7554.90225589148	15859.5064284494	15792.845245335	8741.41521931377	9014.08667247282	8113.61298203585	9208.27326591548	8643.18555987054	9052.60839127664	15859.5064284494	0.383	0.512	1.335	0.544	0.566	0.626	1.041	0.803	-1.384	-0.967	0.417	-0.877	-0.820	-0.676	0.057	-0.317	1.384	0.383	0.512	1.335	0.544	0.566	0.626	1.041	0.803	-1.384	-0.967	0.417	-0.877	-0.820	-0.676	0.057	-0.317	1.384	1994-03-01	4.00	1979-03-01	2021-07-04	2021-08-04	1983-03-01	1994-03-01	1990-03-01	1994-03-01	4.00	1979-03-01	2021-07-04	2021-08-04	1983-03-01	1994-03-01	1990-03-01	0.00	0.00	0.00	0.00	0.00	0.00	0.00	0.00	High	High	High	High	High	High	High	High	High	High	High	High	High	High	High	High	1	6.886716E-07	3.089E-06	0.0001703762	9.168895E-06	5.669799E-06	1.125456E-05	0.3037502	0.0004114098	6.886716E-07	2.323641E-05	0.0004509532	0.0007930361	0.0002844091	0.0005770778	0.0001255506	0.3559796	0.0026842102	5	5		5	5				6.886716E-07	3.089E-06	0.0001703762	9.168895E-06	5.669799E-06	1.125456E-05	0.3037502	0.0004114098	6.886716E-07	2.323641E-05	0.0004509532	0.0007930361	0.0002844091	0.0005770778	0.0001255506	0.3559796	0.0026842102	5	5		5	5
8.27088e+18	TRUE	High	IsMasterProtein	AT1G74050.1	Symbols: Ribosomal protein L6 family protein chr1:27847256-27848680 REVERSE LENGTH=233	0	2	1	0	0	1	0	3	9	7	7	8	8	3	7	1	2	4	3	2	1	1	3	0	3	4	5	0	0	1	0	0	9	86	0	2	1	0	0	1	0	3	6	7	6	7	7	3	6	1	2	4	3	2	1	1	3	0	3	4	5	0	0	1	0	0	7	79	0.000	FALSE		118.851	71	32	32	86	1	233	2021-01-26	2017-10-01	28420.53	24	cell organization and biogenesis;metabolic process	cytoplasm;cytosol;membrane;ribosome	RNA binding;structural molecule activity	Pf01159, Pf03868	843744	AT1G74050	AT1G74050	1	Nonsense Mediated Decay (NMD) independent of the Exon Junction Complex (EJC); Nonsense Mediated Decay (NMD) enhanced by the Exon Junction Complex (EJC); Formation of a pool of free 40S subunits; GTP hydrolysis and joining of the 60S ribosomal subunit; L13a-mediated translational silencing of Ceruloplasmin expression; SRP-dependent cotranslational protein targeting to membrane		12	30	0.735	0.979	1.333	0.820	1.016	0.851	1.239	0.916	21006.9	15430.3	20574.9	22100.8	18127.5	22464.1	0.04	1934-04-01	0.63	1996-02-01	1991-04-01	1959-01-01	22973.6531793851	19663.5719741049	19887.8745345445	14950.5927996605	15530.9226903552	16379.2444329502	21060.287832081	20695.8331589074	20314.4666139906	20879.4748149076	20967.6954913686	18762.8619220453	18908.6097598232	18265.8936450755	23057.2379409152	22911.5899796301	23400.8486885054	23400.8486885054	19663.5719741049	19887.8745345445	14950.5927996605	15530.9226903552	16379.2444329502	21060.287832081	20695.8331589074	20314.4666139906	20879.4748149076	20967.6954913686	18762.8619220453	18908.6097598232	18265.8936450755	23057.2379409152	22911.5899796301	23400.8486885054	23400.8486885054	0.789	1.046	1.325	0.891	1.105	0.837	1.240	0.895	-0.341	0.065	0.406	-0.166	0.144	-0.256	0.311	-0.160	0.406	0.789	1.046	1.325	0.891	1.105	0.837	1.240	0.895	-0.341	0.065	0.406	-0.166	0.144	-0.256	0.311	-0.160	0.406	2024-04-01	1931-04-01	2025-04-01	1930-04-01	1934-04-01	2023-04-01	1932-04-01	1934-04-01	2024-04-01	1931-04-01	2025-04-01	1930-04-01	1934-04-01	2023-04-01	1932-04-01	1934-04-01	0.00	0.00	0.00	0.00	0.00	0.00	0.00	0.00	High	High	High	High	High	High	High	High	High	High	High	High	High	High	High	High	1	0.001080166	0.1596737	0.0001063015	0.01021241	0.01844164	0.001153778	5.486254E-05	0.00345925	5.486254E-05	0.00234581	0.2098933602	0.0005781395	0.02003659	0.0399525221	0.003194366	0.0002630399	0.0112504577									0.001080166	0.1596737	0.0001063015	0.01021241	0.01844164	0.001153778	5.486254E-05	0.00345925	5.486254E-05	0.00234581	0.2098933602	0.0005781395	0.02003659	0.0399525221	0.003194366	0.0002630399	0.0112504577
-4.15537e+18	TRUE	High	IsMasterProtein	cont_P13645	Keratin, type I cytoskeletal 10 OS=Homo sapiens GN=KRT10 PE=1 SV=6	0	1	1	0	0	1	6	2	4	2	4	2	1	2	4	3	1	2	2	1	0	0	0	0	0	0	1	0	0	0	0	0	6	40	0	1	1	0	0	1	5	2	4	2	4	2	1	2	4	3	1	2	2	1	0	0	0	0	0	0	1	0	0	0	0	0	5	39	0.000	TRUE		118.830	45	28	28	40	22	584	58.8	2021-05-01	14945.22	24											0	2	1.382	0.939	0.680	1.842	0.992	0.518	0.538	0.654	4670.0	6453.6	4386.3	6767.9	12469.4	6712.1	39.91	53.11	41.75	18.26	58.74	2016-04-01	20974.7776626347	3269.76820834143	5910.74493994753	13375.3663100946	5221.4585591876	6471.15513015059	4534.71607818564	4153.45789949082	8209.1206340157	5734.00778151343	7159.82125272898	11977.2198107859	21878.5196028004	5822.31608759505	7382.72215722548	6666.52249411563	7049.90127513171	21878.5196028004	3269.76820834143	5910.74493994753	13375.3663100946	5221.4585591876	6471.15513015059	4534.71607818564	4153.45789949082	8209.1206340157	5734.00778151343	7159.82125272898	11977.2198107859	21878.5196028004	5822.31608759505	7382.72215722548	6666.52249411563	7049.90127513171	21878.5196028004	1.746	1.221	0.699	1.797	1.097	0.667	0.610	0.764	0.804	0.288	-0.516	0.845	0.133	-0.585	-0.712	-0.389	0.845	1.746	1.221	0.699	1.797	1.097	0.667	0.610	0.764	0.804	0.288	-0.516	0.845	0.133	-0.585	-0.712	-0.389	0.845	1976-03-01	1969-03-01	1981-03-01	1993-03-01	1983-03-01	1997-03-01	1995-03-01	1979-03-01	1976-03-01	1969-03-01	1981-03-01	1993-03-01	1983-03-01	1997-03-01	1995-03-01	1979-03-01	0.00	0.00	0.00	0.00	0.00	0.00	0.00	0.00	High	High	High	High	High	High	High	High	High	High	High	High	High	High	High	High	1	0.1353812	0.478133	0.2328844	0.161415	0.2544649	0.3139768	0.14051	0.1600188	0.1353812	0.1632794	0.5416169661	0.2875605	0.2096296	0.3305538698	0.3723749	0.1798359	0.2317551548									0.1353812	0.478133	0.2328844	0.161415	0.2544649	0.3139768	0.14051	0.1600188	0.1353812	0.1632794	0.5416169661	0.2875605	0.2096296	0.3305538698	0.3723749	0.1798359	0.2317551548
2.38784e+18	TRUE	High	IsMasterProtein	AT2G24050.1	Symbols: eIFiso4G2 MIF4G domain-containing protein / MA3 domain-containing protein chr2:10225500-10228456 REVERSE LENGTH=747	0	1	0	0	0	2	3	5	8	3	2	3	1	1	3	3	1	1	1	0	0	0	0	0	1	0	0	0	0	0	0	1	8	40	0	1	0	0	0	2	3	4	8	3	2	3	1	1	3	3	1	1	1	0	0	0	0	0	1	0	0	0	0	0	0	1	8	39	0.000	FALSE		118.731	48	32	32	40	28	747	82.8	1966-07-01	13532.83	29	metabolic process;regulation of biological process	cytoplasm;cytosol	protein binding;RNA binding	Pf02847, Pf02854	816939	AT2G24050	eIFiso4G2	2	Nonsense Mediated Decay (NMD) independent of the Exon Junction Complex (EJC); Ribosomal scanning and start codon recognition; Nonsense Mediated Decay (NMD) enhanced by the Exon Junction Complex (EJC); mTORC1-mediated signalling; L13a-mediated translational silencing of Ceruloplasmin expression; Activation of the mRNA upon binding of the cap-binding complex and eIFs, and subsequent binding to 43S		14	0	0.711	0.933	1.312	0.781	1.065	0.808	1.364	0.777	6096.7	4335.1	5687.9	6869.2	5364.4	7316.3	0.80	1971-03-01	1947-03-01	1962-07-01	1979-06-01	1996-03-01	7451.803322403	5737.70565918564	5740.93904946115	4084.40845601986	4363.31462543664	4414.98097882075	5590.93717231548	5710.71439642602	5711.07891077306	6278.72928478297	6735.79009355265	5725.69508132708	5494.50247683127	5494.35152426918	7648.56022378409	7296.51757780838	7250.75075651321	7648.56022378409	5737.70565918564	5740.93904946115	4084.40845601986	4363.31462543664	4414.98097882075	5590.93717231548	5710.71439642602	5711.07891077306	6278.72928478297	6735.79009355265	5725.69508132708	5494.50247683127	5494.35152426918	7648.56022378409	7296.51757780838	7250.75075651321	7648.56022378409	0.747	0.988	1.323	0.857	1.137	0.769	1.328	0.767	-0.422	-0.017	0.404	-0.223	0.186	-0.378	0.409	-0.383	0.422	0.747	0.988	1.323	0.857	1.137	0.769	1.328	0.767	-0.422	-0.017	0.404	-0.223	0.186	-0.378	0.409	-0.383	0.422	1970-03-01	1976-03-01	1969-03-01	1978-03-01	1984-03-01	1969-03-01	1981-03-01	1981-03-01	1970-03-01	1976-03-01	1969-03-01	1978-03-01	1984-03-01	1969-03-01	1981-03-01	1981-03-01	0.00	0.00	0.00	0.00	0.00	0.00	0.00	0.00	High	High	High	High	High	High	High	High	High	High	High	High	High	High	High	High	1	0.000304367	0.6680974	8.47299E-05	0.00642346	0.0176367	0.0001121825	2.353286E-05	3.726033E-05	2.353286E-05	0.0008621715	0.7191737816	0.0004972589	0.01369117	0.0386736887	0.0005560736	0.0001433841	0.0008333693									0.000304367	0.6680974	8.47299E-05	0.00642346	0.0176367	0.0001121825	2.353286E-05	3.726033E-05	2.353286E-05	0.0008621715	0.7191737816	0.0004972589	0.01369117	0.0386736887	0.0005560736	0.0001433841	0.0008333693
-6.3934e+18	TRUE	High	IsMasterProtein	AT1G74060.1	Symbols: Ribosomal protein L6 family protein chr1:27850033-27851299 REVERSE LENGTH=233	0	2	1	0	0	1	0	3	9	7	7	8	8	3	7	1	2	4	3	2	1	1	3	0	3	4	5	0	0	1	0	0	9	86	0	2	1	0	0	1	0	3	6	7	6	7	7	3	6	1	2	4	3	2	1	1	3	0	3	4	5	0	0	1	0	0	7	79	0.000	FALSE		118.642	71	32	32	86	1	233	26.0	2017-10-01	28437.72	24	cell organization and biogenesis;metabolic process	cytoplasm;cytosol;ribosome	RNA binding;structural molecule activity	Pf01159, Pf03868	843746	AT1G74060	AT1G74060	1	Nonsense Mediated Decay (NMD) independent of the Exon Junction Complex (EJC); Nonsense Mediated Decay (NMD) enhanced by the Exon Junction Complex (EJC); Formation of a pool of free 40S subunits; GTP hydrolysis and joining of the 60S ribosomal subunit; L13a-mediated translational silencing of Ceruloplasmin expression; SRP-dependent cotranslational protein targeting to membrane		12	0	0.747	0.984	1.316	0.803	1.044	0.863	1.299	0.875	277.1	207.2	272.7	298.7	239.9	311.7	2021-02-01	2021-12-03	1975-02-01	2021-02-06	1932-11-01	1937-02-01	319.64459234619	261.225098913508	260.563334398738	206.336739010746	197.536782056395	207.906806867432	281.879699469739	278.759768448978	259.650148779651	276.108433886151	289.573746176187	273.071898811776	250.251149178119	236.714647435655	328.08446613408	304.066632670291	327.363677420557	328.08446613408	261.225098913508	260.563334398738	206.336739010746	197.536782056395	207.906806867432	281.879699469739	278.759768448978	259.650148779651	276.108433886151	289.573746176187	273.071898811776	250.251149178119	236.714647435655	328.08446613408	304.066632670291	327.363677420557	328.08446613408	0.781	1.047	1.340	0.894	1.130	0.806	1.264	0.855	-0.356	0.067	0.423	-0.161	0.177	-0.311	0.338	-0.226	0.423	0.781	1.047	1.340	0.894	1.130	0.806	1.264	0.855	-0.356	0.067	0.423	-0.161	0.177	-0.311	0.338	-0.226	0.423	1936-02-01	1943-02-01	1937-02-01	1943-02-01	1948-02-01	1936-02-01	1945-02-01	1947-02-01	1936-02-01	1943-02-01	1937-02-01	1943-02-01	1948-02-01	1936-02-01	1945-02-01	1947-02-01	0.00	0.00	0.00	0.00	0.00	0.00	0.00	0.00	High	High	High	High	High	High	High	High	High	High	High	High	High	High	High	High	1	0.0003697574	0.2449388	9.691983E-05	0.07022483	0.02421499	0.001635359	0.001129482	0.004032721	9.691983E-05	0.001002944	0.3053021689	0.0005454356	0.1021218	0.0490868038	0.004232763	0.002724779	0.0125759219									0.0003697574	0.2449388	9.691983E-05	0.07022483	0.02421499	0.001635359	0.001129482	0.004032721	9.691983E-05	0.001002944	0.3053021689	0.0005454356	0.1021218	0.0490868038	0.004232763	0.002724779	0.0125759219
1.90687e+18	TRUE	High	IsMasterProtein	AT4G27500.1	Symbols: PPI1 proton pump interactor 1 chr4:13743614-13745900 FORWARD LENGTH=612	0	0	0	0	0	0	2	4	8	3	9	3	3	2	3	1	1	2	2	4	1	0	0	0	0	0	0	0	0	0	0	0	9	48	0	0	0	0	0	0	2	4	7	3	8	3	3	2	3	1	1	2	2	4	1	0	0	0	0	0	0	0	0	0	0	0	8	46	0.000	FALSE		118.632	45	29	30	48	27	612	68.8	2021-03-09	16762.93	27	regulation of biological process	cytoplasm;cytosol;endoplasmic reticulum;membrane	protein binding;RNA binding		828859	AT4G27500	PPI1	4			0	0	1.046	0.871	0.833	1.011	0.879	0.970	0.870	0.929	11895.0	12441.3	10360.2	12689.5	12824.4	11151.0	1989-01-01	1932-04-01	0.41	1947-02-01	2021-10-04	1984-03-01	13668.974322488	10983.0498660264	11416.4857873656	11492.6221009235	12533.3313889367	12475.044495208	10741.820676058	10347.5883904892	10229.0525917345	12029.4814508822	11997.6171374719	13129.3956238879	13222.0250043396	13135.0894193622	11445.4547007241	11849.4712372899	11658.6684676392	13222.0250043396	10983.0498660264	11416.4857873656	11492.6221009235	12533.3313889367	12475.044495208	10741.820676058	10347.5883904892	10229.0525917345	12029.4814508822	11997.6171374719	13129.3956238879	13222.0250043396	13135.0894193622	11445.4547007241	11849.4712372899	11658.6684676392	13222.0250043396	1.086	0.932	0.859	1.096	0.970	0.924	0.885	0.896	0.119	-0.101	-0.220	0.132	-0.044	-0.115	-0.176	-0.159	0.220	1.086	0.932	0.859	1.096	0.970	0.924	0.885	0.896	0.119	-0.101	-0.220	0.132	-0.044	-0.115	-0.176	-0.159	0.220	2021-07-04	2021-03-04	2021-05-04	2021-10-04	2021-07-04	2021-10-04	2021-09-04	2021-04-04	2021-07-04	2021-03-04	2021-05-04	2021-10-04	2021-07-04	2021-10-04	2021-09-04	2021-04-04	0.00	0.00	0.00	0.00	0.00	0.00	0.00	0.00	High	High	High	High	High	High	High	High	High	High	High	High	High	High	High	High	1	0.09089982	0.06908174	0.004698743	0.02142063	0.3674067	0.04626044	0.001427511	0.005403944	0.001427511	0.1134337	0.1011337676	0.009949567	0.03727161	0.4504388378	0.06966117	0.003303553	0.0156382217									0.09089982	0.06908174	0.004698743	0.02142063	0.3674067	0.04626044	0.001427511	0.005403944	0.001427511	0.1134337	0.1011337676	0.009949567	0.03727161	0.4504388378	0.06966117	0.003303553	0.0156382217
1.87477e+18	TRUE	High	IsMasterProtein	AT4G23460.1	Symbols: Adaptin family protein chr4:12243899-12248898 REVERSE LENGTH=893	0	0	0	0	1	1	5	9	7	3	3	4	5	2	3	3	2	2	1	1	0	1	0	0	0	0	0	0	0	0	0	0	9	53	0	0	0	0	1	1	3	7	7	3	3	4	3	2	3	3	2	2	1	1	0	1	0	0	0	0	0	0	0	0	0	0	7	47	0.000	FALSE		118.365	34	31	31	53	5	893	99.0	2021-02-05	18013.54	27	transport	cytoplasm;Golgi;membrane;nucleus	protein binding;transporter activity	Pf01602, Pf02883, Pf09066, Pf12717, Pf13646	828445	AT4G23460	AT4G23460	4	Cargo recognition for clathrin-mediated endocytosis		4	25	1.056	1.034	0.979	1.076	0.983	1.003	0.914	1.074	8760.3	9254.4	9056.3	8573.0	9224.3	8429.1	1968-01-01	2021-05-02	0.60	1950-03-01	1995-04-01	2021-03-04	9898.83529335356	8295.95262553723	8197.79004865046	9217.61130842458	9251.19061725469	9575.98259754913	9362.66292079212	9169.22239306509	8913.54088705875	8068.47987702575	8164.43099023303	9508.08171234365	9397.01006589344	9447.74132639358	8396.01077617713	8832.87676116247	8853.38777503373	9575.98259754913	8295.95262553723	8197.79004865046	9217.61130842458	9251.19061725469	9575.98259754913	9362.66292079212	9169.22239306509	8913.54088705875	8068.47987702575	8164.43099023303	9508.08171234365	9397.01006589344	9447.74132639358	8396.01077617713	8832.87676116247	8853.38777503373	9575.98259754913	1.133	1.109	0.979	1.164	1.071	0.989	0.920	1.052	0.181	0.149	-0.031	0.220	0.099	-0.016	-0.121	0.074	0.220	1.133	1.109	0.979	1.164	1.071	0.989	0.920	1.052	0.181	0.149	-0.031	0.220	0.099	-0.016	-0.121	0.074	0.220	1994-03-01	1994-03-01	1997-03-01	1994-03-01	1992-03-01	1997-03-01	1996-03-01	1995-03-01	1994-03-01	1994-03-01	1997-03-01	1994-03-01	1992-03-01	1997-03-01	1996-03-01	1995-03-01	0.00	0.00	0.00	0.00	0.00	0.00	0.00	0.00	High	High	High	High	High	High	High	High	High	High	High	High	High	High	High	High	1	0.007487274	0.01416279	0.5142168	0.002364098	0.095113	0.6814706	0.01538044	0.1244567	0.002364098	0.01215317	0.0263368349	0.5740766	0.006220956	0.1474430897	0.7266917	0.02536585	0.1885819524									0.007487274	0.01416279	0.5142168	0.002364098	0.095113	0.6814706	0.01538044	0.1244567	0.002364098	0.01215317	0.0263368349	0.5740766	0.006220956	0.1474430897	0.7266917	0.02536585	0.1885819524
4.55953e+18	TRUE	High	IsMasterProtein	AT5G03650.1	Symbols: SBE2.2 starch branching enzyme 2.2 chr5:931924-937470 FORWARD LENGTH=805	1	0	0	0	0	0	2	4	3	3	1	3	3	5	4	5	1	0	0	2	1	1	0	1	0	0	2	0	0	0	0	1	5	43	1	0	0	0	0	0	2	3	3	3	1	3	3	5	3	4	1	0	0	2	1	1	0	1	0	0	1	0	0	0	0	1	5	39	0.000	FALSE		118.290	37	33	34	43	20	805	92.5	1986-05-01	14251.84	27	cellular homeostasis;metabolic process;response to stimulus		catalytic activity	Pf00128, Pf02806, Pf02922, Pf14701	831769	AT5G03650	SBE2.2	5			0	7	0.643	0.606	0.944	0.725	0.609	0.848	0.841	0.952	10436.5	6707.4	6328.7	10912.4	7911.9	6650.0	1985-02-01	2020-04-01	1948-05-01	1952-02-01	1995-04-01	2025-04-01	11108.55885953	9965.45861284816	9685.83001598307	6680.70786955642	6880.42700375747	6320.27270355944	6449.53352001351	6354.08390426719	6807.26643324462	10341.4439040701	10320.8119407634	8183.6723357276	8252.80675903166	7955.40934018102	6825.60359088536	6776.62086281019	6570.54338546675	10341.4439040701	9965.45861284816	9685.83001598307	6680.70786955642	6880.42700375747	6320.27270355944	6449.53352001351	6354.08390426719	6807.26643324462	10341.4439040701	10320.8119407634	8183.6723357276	8252.80675903166	7955.40934018102	6825.60359088536	6776.62086281019	6570.54338546675	10341.4439040701	0.674	0.665	0.987	0.787	0.651	0.815	0.827	0.972	-0.569	-0.588	-0.020	-0.346	-0.620	-0.296	-0.274	-0.041	0.620	0.674	0.665	0.987	0.787	0.651	0.815	0.827	0.972	-0.569	-0.588	-0.020	-0.346	-0.620	-0.296	-0.274	-0.041	0.620	1991-03-01	1990-03-01	1982-03-01	1996-03-01	1992-03-01	1987-03-01	1987-03-01	1982-03-01	1991-03-01	1990-03-01	1982-03-01	1996-03-01	1992-03-01	1987-03-01	1987-03-01	1982-03-01	0.00	0.00	0.00	0.00	0.00	0.00	0.00	0.00	High	High	High	High	High	High	High	High	High	High	High	High	High	High	High	High	1	7.659977E-05	3.457046E-05	0.7290083	0.0003020757	1.634058E-05	0.0004588807	0.0001664401	0.3708808	1.634058E-05	0.0003079841	0.0005810714	0.7701573	0.001484268	0.000678658	0.001569298	0.0005941034	0.4618507453					5				7.659977E-05	3.457046E-05	0.7290083	0.0003020757	1.634058E-05	0.0004588807	0.0001664401	0.3708808	1.634058E-05	0.0003079841	0.0005810714	0.7701573	0.001484268	0.000678658	0.001569298	0.0005941034	0.4618507453					5
8.09662e+18	TRUE	High	IsMasterProtein	AT3G13580.2;AT3G13580.3;AT3G13580.1	Symbols: Ribosomal protein L30/L7 family protein chr3:4433809-4435109 FORWARD LENGTH=244;Symbols: Ribosomal protein L30/L7 family protein chr3:4433809-4435109 FORWARD LENGTH=244;Symbols: Ribosomal protein L30/L7 family protein chr3:4433809-4435109 FORWARD LENGTH=244	1	0	0	1	3	2	2	3	1	0	4	6	10	7	9	8	7	4	3	7	5	6	2	3	2	2	4	0	0	0	0	0	10	102	1	0	0	1	2	2	2	3	1	0	4	5	5	4	9	5	5	4	3	6	5	6	2	3	2	2	4	0	0	0	0	0	9	86	0.000	FALSE		118.254	57	32	36	102	7	244	2021-04-28	1995-09-01	28825.08	20	metabolic process	cytoplasm;membrane;ribosome	RNA binding;structural molecule activity	Pf00327, Pf08079	820560	AT3G13580	AT3G13580	3	Nonsense Mediated Decay (NMD) independent of the Exon Junction Complex (EJC); Nonsense Mediated Decay (NMD) enhanced by the Exon Junction Complex (EJC); Formation of a pool of free 40S subunits; GTP hydrolysis and joining of the 60S ribosomal subunit; L13a-mediated translational silencing of Ceruloplasmin expression; SRP-dependent cotranslational protein targeting to membrane		12	0	0.744	1.045	1.405	0.802	1.103	0.906	1.375	0.926	3168.8	2356.4	3310.4	3242.2	2599.9	3575.8	1946-02-01	1991-02-01	1935-02-01	1951-07-01	1998-01-01	2017-03-01	3627.94932413979	3017.26604426688	2949.1851048479	2331.92227354584	2371.79784792831	2475.03694371254	3422.36399576433	3290.43111822225	3383.16762695879	2965.76731543087	3176.77491933834	2571.2104485849	2689.0574103578	2662.92833996213	3670.22026739698	3618.14843867125	3584.8178012586	3670.22026739698	3017.26604426688	2949.1851048479	2331.92227354584	2371.79784792831	2475.03694371254	3422.36399576433	3290.43111822225	3383.16762695879	2965.76731543087	3176.77491933834	2571.2104485849	2689.0574103578	2662.92833996213	3670.22026739698	3618.14843867125	3584.8178012586	3670.22026739698	0.802	1.128	1.407	0.860	1.181	0.906	1.373	0.928	-0.318	0.174	0.492	-0.217	0.240	-0.143	0.457	-0.107	0.492	0.802	1.128	1.407	0.860	1.181	0.906	1.373	0.928	-0.318	0.174	0.492	-0.217	0.240	-0.143	0.457	-0.107	0.492	1943-03-01	1950-03-01	1945-03-01	1945-03-01	1952-03-01	1940-03-01	1949-03-01	1954-03-01	1943-03-01	1950-03-01	1945-03-01	1945-03-01	1952-03-01	1940-03-01	1949-03-01	1954-03-01	0.00	0.00	0.00	0.00	0.00	0.00	0.00	0.00	High	High	High	High	High	High	High	High	High	High	High	High	High	High	High	High	1	0.0008063573	0.006939244	1.745913E-05	0.007064679	0.004140118	0.01339501	5.964488E-06	0.02393055	5.964488E-06	0.001850846	0.0145646766	0.0002043655	0.01476341	0.0131649023	0.02395456	6.143169E-05	0.0491535305									0.0008063573	0.006939244	1.745913E-05	0.007064679	0.004140118	0.01339501	5.964488E-06	0.02393055	5.964488E-06	0.001850846	0.0145646766	0.0002043655	0.01476341	0.0131649023	0.02395456	6.143169E-05	0.0491535305
8.76433e+18	TRUE	High	IsMasterProtein	AT4G23850.1	Symbols: LACS4 AMP-dependent synthetase and ligase family protein chr4:12403720-12408263 REVERSE LENGTH=666	0	0	0	1	0	1	1	2	3	4	4	7	6	6	5	7	7	4	4	4	3	3	0	2	3	3	4	0	0	0	0	0	7	84	0	0	0	1	0	1	1	2	3	3	4	6	6	5	5	7	7	4	4	4	3	3	0	2	3	3	4	0	0	0	0	0	7	81	0.000	FALSE		118.173	40	31	31	84	22	666	74.5	1987-05-01	26565.27	26	metabolic process	cytosol;Golgi;membrane;nucleus	catalytic activity;nucleotide binding	Pf00501	828484	AT4G23850	LACS4	4			0	3	1.603	1.392	0.868	1.000	1.075	1.972	1.076	1.592	12301.5	19722.9	17129.1	10006.2	10001.3	10759.4	1978-01-01	1979-01-01	0.82	1944-01-01	0.28	2021-04-06	19919.9917482745	11657.025341032	11504.1058522785	19840.7523935992	19851.4126914031	19290.3639848143	17658.8602548675	17415.3953063915	16912.3366746838	9752.10452962641	9202.14083549765	9606.47758742489	10461.714620313	10216.0108214684	10766.5285129232	11719.7177356407	11301.0002324967	19851.4126914031	11657.025341032	11504.1058522785	19840.7523935992	19851.4126914031	19290.3639848143	17658.8602548675	17415.3953063915	16912.3366746838	9752.10452962641	9202.14083549765	9606.47758742489	10461.714620313	10216.0108214684	10766.5285129232	11719.7177356407	11301.0002324967	19851.4126914031	1.698	1.496	0.881	1.065	1.188	1.949	1.116	1.539	0.764	0.581	-0.182	0.091	0.249	0.963	0.158	0.622	0.963	1.698	1.496	0.881	1.065	1.188	1.949	1.116	1.539	0.764	0.581	-0.182	0.091	0.249	0.963	0.158	0.622	0.963	2018-04-01	2015-04-01	2027-04-01	1999-03-01	2021-01-04	2015-04-01	2021-03-04	2015-04-01	2018-04-01	2015-04-01	2027-04-01	1999-03-01	2021-01-04	2015-04-01	2021-03-04	2015-04-01	0.00	0.00	0.00	0.00	0.00	0.00	0.00	0.00	High	High	High	High	High	High	High	High	High	High	High	High	High	High	High	High	1	4.451638E-06	1.610562E-05	0.004579395	0.1750732	0.006411465	2.77393E-07	0.01757981	4.607014E-06	2.77393E-07	5.193739E-05	0.0004799387	0.009737364	0.2249434	0.0179276092	1.988931E-05	0.02849619	0.0004554151						5		5	4.451638E-06	1.610562E-05	0.004579395	0.1750732	0.006411465	2.77393E-07	0.01757981	4.607014E-06	2.77393E-07	5.193739E-05	0.0004799387	0.009737364	0.2249434	0.0179276092	1.988931E-05	0.02849619	0.0004554151						5		5
-2.92033e+17	TRUE	High	IsMasterProtein	AT4G30920.1	Symbols: Cytosol aminopeptidase family protein chr4:15046589-15049304 REVERSE LENGTH=583	0	1	0	0	0	3	3	11	13	5	5	6	1	1	0	0	0	0	1	0	0	0	0	1	1	4	6	0	0	0	0	0	13	62	0	1	0	0	0	3	2	8	11	5	5	5	1	1	0	0	0	0	1	0	0	0	0	1	1	4	6	0	0	0	0	0	11	55	0.000	FALSE		117.695	42	23	24	62	5	583	61.3	2021-08-07	21322.36	19	metabolic process	cytoplasm;cytosol;vacuole	catalytic activity;metal ion binding	Pf00883, Pf02789	829216	AT4G30920	AT4G30920; LAP2	4			0	5	1.033	0.905	0.876	0.992	0.879	1.069	0.886	1.058	4833.4	4990.9	4372.5	4702.4	4666.6	4134.7	0.75	1959-01-01	1982-03-01	1960-02-01	1984-03-01	0.65	5089.09723524923	4499.00219924469	4601.69437994508	4911.50218580495	5023.38505612711	5102.92008862062	4817.76271007978	4375.33283203463	4317.12765294887	4620.7621629276	4289.18579230028	4780.30476808836	4867.70007571163	4766.15017557728	4210.64754803965	4144.67998218975	4342.81054100762	5102.92008862062	4499.00219924469	4601.69437994508	4911.50218580495	5023.38505612711	5102.92008862062	4817.76271007978	4375.33283203463	4317.12765294887	4620.7621629276	4289.18579230028	4780.30476808836	4867.70007571163	4766.15017557728	4210.64754803965	4144.67998218975	4342.81054100762	5102.92008862062	1.102	0.989	0.897	1.079	0.951	1.043	0.881	1.063	0.139	-0.017	-0.156	0.110	-0.073	0.061	-0.183	0.088	0.183	1.102	0.989	0.897	1.079	0.951	1.043	0.881	1.063	0.139	-0.017	-0.156	0.110	-0.073	0.061	-0.183	0.088	0.183	1968-03-01	1966-03-01	1968-03-01	1967-03-01	1964-03-01	1969-03-01	1965-03-01	1964-03-01	1968-03-01	1966-03-01	1968-03-01	1967-03-01	1964-03-01	1969-03-01	1965-03-01	1964-03-01	0.00	0.00	0.00	0.00	0.00	0.00	0.00	0.00	High	High	High	High	High	High	High	High	High	High	High	High	High	High	High	High	1	0.02166327	0.7952404	0.02932908	0.07973398	0.2371818	0.1486954	0.001626757	0.1470157	0.001626757	0.03113879	0.8315787026	0.04721902	0.1139803	0.3118555704	0.1928529	0.003683572	0.2163234281									0.02166327	0.7952404	0.02932908	0.07973398	0.2371818	0.1486954	0.001626757	0.1470157	0.001626757	0.03113879	0.8315787026	0.04721902	0.1139803	0.3118555704	0.1928529	0.003683572	0.2163234281
2.21377e+18	TRUE	High	IsMasterProtein	AT1G15690.1	Symbols: AVP1, ATAVP3, AVP-3, AtVHP1;1 Inorganic H pyrophosphatase family protein chr1:5399115-5402185 FORWARD LENGTH=770	1	0	1	1	0	3	8	9	6	0	2	3	1	3	1	1	1	0	1	1	0	1	0	1	1	2	6	0	0	2	0	0	9	56	1	0	1	1	0	2	5	8	4	0	2	3	1	2	1	1	1	0	1	1	0	1	0	1	1	2	6	0	0	2	0	0	8	48	0.000	FALSE		117.649	24	25	25	56	18	770	80.8	2026-05-01	20480.56	18	response to stimulus;transport	cytosol;endosome;Golgi;membrane;mitochondrion;vacuole	catalytic activity;metal ion binding;transporter activity	Pf03030	838138	AT1G15690	AVP1	1			0	0	0.779	0.936	1.201	0.926	0.912	0.764	0.985	0.931	11646.5	9074.2	10897.7	12833.1	11883.7	11703.0	2025-05-01	2028-03-01	2018-05-01	1931-01-01	1969-04-01	1962-06-01	13041.4674697929	10501.3538501148	11446.4979472897	9038.12482549067	8810.29477922503	9372.88615958438	10342.882977619	11055.2002861436	10759.8064924329	12265.779108352	12034.3156337029	12122.3548479636	12395.7182944123	11793.835301199	12012.0395343544	13006.2360159899	12189.5654846752	13006.2360159899	10501.3538501148	11446.4979472897	9038.12482549067	8810.29477922503	9372.88615958438	10342.882977619	11055.2002861436	10759.8064924329	12265.779108352	12034.3156337029	12122.3548479636	12395.7182944123	11793.835301199	12012.0395343544	13006.2360159899	12189.5654846752	13006.2360159899	0.827	0.977	1.181	0.996	1.020	0.750	1.024	0.864	-0.273	-0.033	0.240	-0.006	0.029	-0.416	0.035	-0.210	0.416	0.827	0.977	1.181	0.996	1.020	0.750	1.024	0.864	-0.273	-0.033	0.240	-0.006	0.029	-0.416	0.035	-0.210	0.416	4.00	2021-03-04	1999-03-01	2021-08-04	2021-09-04	2021-02-04	2021-09-04	2021-06-04	4.00	2021-03-04	1999-03-01	2021-08-04	2021-09-04	2021-02-04	2021-09-04	2021-06-04	0.00	0.00	0.00	0.00	0.00	0.00	0.00	0.00	High	High	High	High	High	High	High	High	High	High	High	High	High	High	High	High	1	0.004261736	0.5851735	0.002023962	0.906795	0.6189791	3.906589E-05	0.4670588	0.003935955	3.906589E-05	0.007462751	0.644052402	0.005044329	0.9234723	0.6869189225	0.000269353	0.5219006	0.0123534668									0.004261736	0.5851735	0.002023962	0.906795	0.6189791	3.906589E-05	0.4670588	0.003935955	3.906589E-05	0.007462751	0.644052402	0.005044329	0.9234723	0.6869189225	0.000269353	0.5219006	0.0123534668
-7.64622e+18	TRUE	High	IsMasterProtein	AT4G16990.2	Symbols: RLM3 disease resistance protein (TIR-NBS class), putative chr4:9560155-9565225 FORWARD LENGTH=796	0	0	0	0	0	1	2	6	2	1	3	4	3	3	3	2	2	0	1	1	0	0	0	0	0	1	0	0	0	0	0	0	6	35	0	0	0	0	0	1	2	6	2	1	3	4	3	3	3	2	2	0	1	1	0	0	0	0	0	1	0	0	0	0	0	0	6	35	0.000	FALSE		117.601	41	31	31	35	29	796	91.1	2029-08-01	13604.77	29	defense response;regulation of biological process;response to stimulus	cytoplasm;nucleus	nucleotide binding;protein binding	Pf00931, Pf01582, Pf08381, Pf13676	827407	AT4G16990	RLM3	4			0	0	0.840	1.120	1.333	1.021	1.143	0.917	1.120	1.091	6358.5	5342.9	7121.7	5707.3	5824.5	6526.0	2016-03-01	1982-02-01	2021-10-07	1990-03-01	2021-08-06	1994-03-01	7202.50260571547	6084.85420020581	5888.27454311763	5429.63839509313	5188.87595521876	5357.43953374848	6532.52000987443	7231.44280305262	7031.56049407674	5659.97296746713	5158.21184084938	6041.26872062636	5825.02626877112	5965.60978780713	6640.81704791246	6930.28591547303	6854.47744628801	7231.44280305262	6084.85420020581	5888.27454311763	5429.63839509313	5188.87595521876	5357.43953374848	6532.52000987443	7231.44280305262	7031.56049407674	5659.97296746713	5158.21184084938	6041.26872062636	5825.02626877112	5965.60978780713	6640.81704791246	6930.28591547303	6854.47744628801	7231.44280305262	0.890	1.157	1.301	1.100	1.260	0.896	1.145	1.017	-0.169	0.210	0.379	0.137	0.333	-0.159	0.196	0.025	0.379	0.890	1.157	1.301	1.100	1.260	0.896	1.145	1.017	-0.169	0.210	0.379	0.137	0.333	-0.159	0.196	0.025	0.379	1975-03-01	1981-03-01	1978-03-01	1975-03-01	1978-03-01	1975-03-01	1980-03-01	1984-03-01	1975-03-01	1981-03-01	1978-03-01	1975-03-01	1978-03-01	1975-03-01	1980-03-01	1984-03-01	0.00	0.00	0.00	0.00	0.00	0.00	0.00	0.00	High	High	High	High	High	High	High	High	High	High	High	High	High	High	High	High	1	0.01237684	0.01218959	0.0002407301	0.05505659	0.001616232	0.005690097	0.001258794	0.6347507	0.0002407301	0.0190045	0.02329395	0.001003778	0.08302796	0.0068733278	0.01165837	0.002980822	0.7061080724									0.01237684	0.01218959	0.0002407301	0.05505659	0.001616232	0.005690097	0.001258794	0.6347507	0.0002407301	0.0190045	0.02329395	0.001003778	0.08302796	0.0068733278	0.01165837	0.002980822	0.7061080724
-4.9628e+18	TRUE	High	IsMasterProtein	AT5G64270.1	Symbols: splicing factor, putative chr5:25706909-25710718 FORWARD LENGTH=1269	0	1	0	0	0	4	1	6	3	6	2	0	1	2	4	2	1	1	0	2	1	0	0	0	0	0	0	0	0	0	0	0	6	37	0	1	0	0	0	3	1	6	3	6	2	0	1	2	3	2	1	1	0	2	1	0	0	0	0	0	0	0	0	0	0	0	6	35	0.000	FALSE		117.483	29	32	32	37	31	1269	141.4	2021-11-06	13214.39	31	cell organization and biogenesis;metabolic process	cytosol;nucleus;spliceosomal complex	RNA binding	Pf08920, Pf13513	836548	AT5G64270	AT5G64270	5	mRNA Splicing - Minor Pathway; mRNA Splicing - Major Pathway		5	0	0.671	0.998	1.486	0.753	1.080	0.832	1.435	0.862	8724.6	5857.6	8703.2	9349.6	7039.1	10099.9	2021-05-01	1945-03-01	1971-03-01	1937-06-01	2029-07-01	1987-02-01	10555.5638891068	8225.35139061115	8200.9459272958	5744.88925332109	5895.78991091414	6175.22788379443	8475.64764853593	8820.05597298351	8593.04840461979	8622.44161267691	9086.78915517665	7546.20593926414	7342.41889235889	7032.59501204879	10366.5281811617	10527.0480903759	10512.8019902547	10527.0480903759	8225.35139061115	8200.9459272958	5744.88925332109	5895.78991091414	6175.22788379443	8475.64764853593	8820.05597298351	8593.04840461979	8622.44161267691	9086.78915517665	7546.20593926414	7342.41889235889	7032.59501204879	10366.5281811617	10527.0480903759	10512.8019902547	10527.0480903759	0.723	1.051	1.454	0.825	1.183	0.813	1.433	0.824	-0.468	0.071	0.540	-0.277	0.242	-0.299	0.519	-0.279	0.540	0.723	1.051	1.454	0.825	1.183	0.813	1.433	0.824	-0.468	0.071	0.540	-0.277	0.242	-0.299	0.519	-0.279	0.540	1984-03-01	1993-03-01	1985-03-01	1991-03-01	1998-03-01	1982-03-01	1994-03-01	1998-03-01	1984-03-01	1993-03-01	1985-03-01	1991-03-01	1998-03-01	1982-03-01	1994-03-01	1998-03-01	0.00	0.00	0.00	0.00	0.00	0.00	0.00	0.00	High	High	High	High	High	High	High	High	High	High	High	High	High	High	High	High	1	0.0001356878	0.1336395	1.208724E-05	0.002528703	0.002861853	0.0005268705	4.675424E-06	0.0001618463	4.675424E-06	0.0004692357	0.1799040561	0.0001752731	0.006548158	0.0101508885	0.001745943	5.321463E-05	0.0016051008									0.0001356878	0.1336395	1.208724E-05	0.002528703	0.002861853	0.0005268705	4.675424E-06	0.0001618463	4.675424E-06	0.0004692357	0.1799040561	0.0001752731	0.006548158	0.0101508885	0.001745943	5.321463E-05	0.0016051008
-7.90552e+18	TRUE	High	IsMasterProtein	AT2G27860.1	Symbols: AXS1 UDP-D-apiose/UDP-D-xylose synthase 1 chr2:11864684-11866843 REVERSE LENGTH=389	0	0	0	0	0	1	0	1	3	9	7	4	2	4	1	3	5	5	2	0	0	0	1	0	0	2	2	0	0	0	0	0	9	52	0	0	0	0	0	1	0	1	3	7	7	4	2	3	1	3	3	4	2	0	0	0	1	0	0	2	2	0	0	0	0	0	7	46	0.000	FALSE		117.427	58	30	31	52	6	389	43.6	1973-05-01	18788.67	24	cell organization and biogenesis;metabolic process	cytoplasm;cytosol;nucleus	catalytic activity;nucleotide binding	Pf01073, Pf01370, Pf03435, Pf07993	817332	AT2G27860	AXS1	2			0	23	0.828	0.959	1.158	1.008	1.006	0.844	0.998	0.979	14141.7	11710.9	13555.4	13760.0	13874.8	13842.3	2021-03-02	1971-01-01	1950-01-01	2021-01-06	2017-05-01	1970-03-01	15019.2419889918	13424.8442469424	13201.3385767198	11664.2961270604	11970.8514252178	11525.5580940276	13793.9426702462	13609.8547576375	13575.6619062124	12721.8216674227	13339.569832765	14426.3618755916	14241.1582379099	14210.9822924852	14207.7838413034	13910.9338889357	13684.1533284588	14426.3618755916	13424.8442469424	13201.3385767198	11664.2961270604	11970.8514252178	11525.5580940276	13793.9426702462	13609.8547576375	13575.6619062124	12721.8216674227	13339.569832765	14426.3618755916	14241.1582379099	14210.9822924852	14207.7838413034	13910.9338889357	13684.1533284588	14426.3618755916	0.880	1.026	1.166	1.097	1.070	0.820	0.975	0.980	-0.184	0.037	0.221	0.134	0.097	-0.286	-0.037	-0.029	0.286	0.880	1.026	1.166	1.097	1.070	0.820	0.975	0.980	-0.184	0.037	0.221	0.134	0.097	-0.286	-0.037	-0.029	0.286	2021-10-04	2013-04-01	2021-10-04	2013-04-01	2013-04-01	2021-11-04	2015-04-01	2014-04-01	2021-10-04	2013-04-01	2021-10-04	2013-04-01	2013-04-01	2021-11-04	2015-04-01	2014-04-01	0.00	0.00	0.00	0.00	0.00	0.00	0.00	0.00	High	High	High	High	High	High	High	High	High	High	High	High	High	High	High	High	1	0.006759852	0.3735572	0.001359983	0.02901809	0.09940081	0.0001517514	0.3246431	0.4546665	0.0001517514	0.01112793	0.4388004241	0.003661913	0.04804281	0.1529250493	0.0006939526	0.3780605	0.542968003									0.006759852	0.3735572	0.001359983	0.02901809	0.09940081	0.0001517514	0.3246431	0.4546665	0.0001517514	0.01112793	0.4388004241	0.003661913	0.04804281	0.1529250493	0.0006939526	0.3780605	0.542968003
7.33146e+17	TRUE	High	IsMasterProtein	AT4G21280.1	Symbols: PSBQ, PSBQA, PSBQ-1 photosystem II subunit QA chr4:11334446-11335587 FORWARD LENGTH=223	0	0	0	1	0	6	6	1	7	19	17	25	3	6	20	11	7	8	7	7	7	7	5	7	6	7	8	3	0	1	0	1	25	203	0	0	0	1	0	3	2	1	5	5	5	5	3	6	10	8	7	8	7	7	7	7	5	7	6	7	8	3	0	1	0	1	10	135	0.000	FALSE		117.290	51	23	23	203	12	223	2021-08-23	1964-09-01	63258.12	14	metabolic process	membrane	metal ion binding	Pf05757	827877	AT4G21280	PSBQA	4			0	3	0.714	0.637	0.892	0.780	0.590	0.915	0.757	1.078	46191.0	32988.3	29426.0	46257.5	36065.8	27301.7	1999-02-01	1976-04-01	1946-06-01	2021-04-07	1965-04-01	0.67	48620.3844686957	42320.4441414024	44677.7987010773	33601.8413053725	33203.2703073779	30844.0917300217	30421.3758876954	27804.5078556464	31107.2341942982	46904.5285459022	40888.5401645115	36889.4623311654	36615.7071833925	36939.5262700272	28291.6910745299	27227.9867778604	28581.6020599214	46904.5285459022	42320.4441414024	44677.7987010773	33601.8413053725	33203.2703073779	30844.0917300217	30421.3758876954	27804.5078556464	31107.2341942982	46904.5285459022	40888.5401645115	36889.4623311654	36615.7071833925	36939.5262700272	28291.6910745299	27227.9867778604	28581.6020599214	46904.5285459022	0.748	0.684	0.914	0.841	0.640	0.884	0.761	1.061	-0.419	-0.548	-0.129	-0.250	-0.644	-0.179	-0.393	0.086	0.644	0.748	0.684	0.914	0.841	0.640	0.884	0.761	1.061	-0.419	-0.548	-0.129	-0.250	-0.644	-0.179	-0.393	0.086	0.644	1958-04-01	1956-04-01	1949-04-01	1960-04-01	1954-04-01	1954-04-01	1951-04-01	1946-04-01	1958-04-01	1956-04-01	1949-04-01	1960-04-01	1954-04-01	1954-04-01	1951-04-01	1946-04-01	0.00	0.00	0.00	0.00	0.00	0.00	0.00	0.00	High	High	High	High	High	High	High	High	High	High	High	High	High	High	High	High	1	0.0005664393	0.0002167118	0.07950835	0.01126064	0.0001491866	0.006608412	1.5422E-05	0.1571016	1.5422E-05	0.00140258	0.0012938541	0.1116711	0.02170678	0.0016202813	0.01322054	0.000110614	0.2281175097					5				0.0005664393	0.0002167118	0.07950835	0.01126064	0.0001491866	0.006608412	1.5422E-05	0.1571016	1.5422E-05	0.00140258	0.0012938541	0.1116711	0.02170678	0.0016202813	0.01322054	0.000110614	0.2281175097					5
