## Supplemental Table 28 for "Metabolic enzymes moonlight as selective autophagy receptors to protect plants against viral-induced cellular damage" (part 2 of 3)

### Sheet: Clavel_Dagdas_20210820_ID415_E4 (continued)
Table S28: All detected proteins in quantitative proteomic approach. Normalised protein abundance was extracted for k-means clustering
-3.79276e+18	TRUE	High	IsMasterProtein	AT4G26900.1	Symbols: AT-HF, HISN4 HIS HF chr4:13515514-13519608 FORWARD LENGTH=592	0	0	0	0	0	1	1	3	7	7	7	4	2	1	1	3	4	1	1	3	0	0	0	0	0	0	0	0	0	0	0	0	7	46	0	0	0	0	0	1	1	3	7	5	6	4	2	1	1	3	4	1	1	3	0	0	0	0	0	0	0	0	0	0	0	0	7	43	0.000	FALSE		117.206	51	29	29	46	27	592	64.2	1976-06-01	16748.77	27	metabolic process	cytoplasm	catalytic activity	Pf00117, Pf00977, Pf01174, Pf07685	828797	AT4G26900	AT-HF	4			0	0	0.858	0.819	0.955	0.879	0.889	0.963	1.012	0.909	8804.3	7552.3	7212.9	8922.0	7840.4	7931.2	2021-09-03	1936-02-01	1936-03-01	1992-02-01	1970-04-01	2021-06-02	9107.93127159184	8420.92437957664	8157.41762721402	7522.21564664187	7845.49356641888	7464.68619484067	7413.63646064864	7241.84194668799	7520.23672835274	8431.39025861023	8462.05588070988	8038.41011225984	7975.6842090492	8030.34482396963	8226.75031954115	7909.77277676263	8088.58862190064	8462.05588070988	8420.92437957664	8157.41762721402	7522.21564664187	7845.49356641888	7464.68619484067	7413.63646064864	7241.84194668799	7520.23672835274	8431.39025861023	8462.05588070988	8038.41011225984	7975.6842090492	8030.34482396963	8226.75031954115	7909.77277676263	8088.58862190064	8462.05588070988	0.918	0.892	0.971	0.949	0.956	0.949	1.007	0.915	-0.123	-0.165	-0.042	-0.076	-0.065	-0.075	0.011	-0.128	0.165	0.918	0.892	0.971	0.949	0.956	0.949	1.007	0.915	-0.123	-0.165	-0.042	-0.076	-0.065	-0.075	0.011	-0.128	0.165	1990-03-01	1989-03-01	1988-03-01	1992-03-01	1992-03-01	1989-03-01	1991-03-01	1989-03-01	1990-03-01	1989-03-01	1988-03-01	1992-03-01	1992-03-01	1989-03-01	1991-03-01	1989-03-01	0.00	0.00	0.00	0.00	0.00	0.00	0.00	0.00	High	High	High	High	High	High	High	High	High	High	High	High	High	High	High	High	1	0.04345334	0.009137322	0.3886385	0.1236894	0.208375	0.09590657	0.7678145	0.01306465	0.009137322	0.05810634	0.01834847	0.4511111	0.1665661	0.280325197	0.1310347	0.8005496	0.0304452392									0.04345334	0.009137322	0.3886385	0.1236894	0.208375	0.09590657	0.7678145	0.01306465	0.009137322	0.05810634	0.01834847	0.4511111	0.1665661	0.280325197	0.1310347	0.8005496	0.0304452392
-4.95254e+18	TRUE	High	IsMasterProtein	AT3G13920.4	Symbols: EIF4A1 eukaryotic translation initiation factor 4A1 chr3:4592635-4594128 REVERSE LENGTH=407	1	3	1	1	1	1	2	5	7	11	16	10	9	5	6	3	4	3	6	5	5	1	3	3	2	4	6	0	0	0	0	0	16	124	1	2	1	1	1	1	2	3	5	5	7	7	6	4	5	3	4	3	6	5	5	1	3	3	2	4	5	0	0	0	0	0	7	95	0.000	FALSE		117.153	49	32	33	124	5	407	46.1	1968-05-01	42937.92	23	metabolic process;regulation of biological process;response to stimulus	cytoplasm;cytosol;extracellular;Golgi;membrane;nucleus	catalytic activity;nucleotide binding;protein binding;RNA binding	Pf00270, Pf00271	820605	AT3G13920	EIF4A1	3			0	23	0.926	0.997	1.077	0.899	1.004	1.033	1.117	0.996	19120.8	17701.6	19066.4	19063.8	17138.7	19143.6	2021-01-01	2021-12-01	1988-01-01	1975-04-01	2017-05-01	1984-01-01	19714.8198905577	18046.9126903117	17953.028613629	17631.1485365481	17960.3968788363	17500.0455719567	19185.7579477447	19143.0576926986	19001.6790575803	17783.6254330844	18316.7727793879	17618.7597166098	17304.178686799	17553.9319944591	19649.020942969	19268.8927228383	19582.9633207603	19649.020942969	18046.9126903117	17953.028613629	17631.1485365481	17960.3968788363	17500.0455719567	19185.7579477447	19143.0576926986	19001.6790575803	17783.6254330844	18316.7727793879	17618.7597166098	17304.178686799	17553.9319944591	19649.020942969	19268.8927228383	19582.9633207603	19649.020942969	0.983	1.062	1.080	0.969	1.080	1.012	1.115	0.980	-0.025	0.086	0.111	-0.045	0.112	0.017	0.157	-0.029	0.157	0.983	1.062	1.080	0.969	1.080	1.012	1.115	0.980	-0.025	0.086	0.111	-0.045	0.112	0.017	0.157	-0.029	0.157	2025-04-01	2027-04-01	2026-04-01	2025-04-01	2027-04-01	2025-04-01	2027-04-01	2029-04-01	2025-04-01	2027-04-01	2026-04-01	2025-04-01	2027-04-01	2025-04-01	2027-04-01	2029-04-01	0.00	0.00	0.00	0.00	0.00	0.00	0.00	0.00	High	High	High	High	High	High	High	High	High	High	High	High	High	High	High	High	1	0.5784407	0.06427473	0.0324711	0.3459649	0.05180563	0.6563958	0.002395949	0.4244032	0.002395949	0.6182414	0.0948369507	0.05141779	0.4078234	0.0897757103	0.704166	0.005109859	0.514531719									0.5784407	0.06427473	0.0324711	0.3459649	0.05180563	0.6563958	0.002395949	0.4244032	0.002395949	0.6182414	0.0948369507	0.05141779	0.4078234	0.0897757103	0.704166	0.005109859	0.514531719
-8.71095e+18	TRUE	High	IsMasterProtein	AT3G19820.2;AT3G19820.1;AT3G19820.3	Symbols: DWF1, DIM, EVE1, DIM1, CBB1 cell elongation protein / DWARF1 / DIMINUTO (DIM) chr3:6879835-6881616 REVERSE LENGTH=561;Symbols: DWF1, DIM, EVE1, DIM1, CBB1 cell elongation protein / DWARF1 / DIMINUTO (DIM) chr3:6879835-6881616 REVERSE LENGTH=561;Symbols: DWF1 cell elongation protein / DWARF1 / DIMINUTO (DIM) chr3:6879835-6881616 REVERSE LENGTH=561	1	0	0	0	0	0	1	4	3	3	3	5	3	3	2	1	3	3	3	2	1	2	1	1	2	2	2	0	0	0	0	0	5	51	1	0	0	0	0	0	1	4	3	3	3	5	3	3	2	1	3	3	3	2	1	2	1	1	2	2	2	0	0	0	0	0	5	51	0.000	FALSE		117.063	44	28	28	51	24	561	65.4	1997-07-01	16662.81	24	cell growth;cell organization and biogenesis;metabolic process;response to stimulus	endoplasmic reticulum;membrane;nucleus;vacuole	catalytic activity;nucleotide binding;protein binding	Pf01565	821519	AT3G19820	DWF1	3	Cholesterol biosynthesis via desmosterol; Cholesterol biosynthesis via lathosterol		6	0	0.539	0.740	1.374	0.746	0.739	0.702	0.990	0.974	9921.2	5342.6	7342.7	10197.3	7611.6	7538.7	2021-03-01	1937-04-01	1995-06-01	2021-11-13	1957-05-01	1999-06-01	11191.1323997221	9351.62953782379	9327.48084971552	5321.32448885449	5145.30463624647	5594.7340705599	6800.02125671556	7538.45087954398	7249.75437523518	8963.75242061295	10397.5299012462	7853.82859145167	7939.57148514922	7512.25224732705	7737.78106276428	8143.37781962944	7466.95310633558	10397.5299012462	9351.62953782379	9327.48084971552	5321.32448885449	5145.30463624647	5594.7340705599	6800.02125671556	7538.45087954398	7249.75437523518	8963.75242061295	10397.5299012462	7853.82859145167	7939.57148514922	7512.25224732705	7737.78106276428	8143.37781962944	7466.95310633558	10397.5299012462	0.573	0.770	1.344	0.804	0.806	0.689	1.001	0.924	-0.804	-0.377	0.426	-0.314	-0.312	-0.538	0.002	-0.113	0.804	0.573	0.770	1.344	0.804	0.806	0.689	1.001	0.924	-0.804	-0.377	0.426	-0.314	-0.312	-0.538	0.002	-0.113	0.804	1985-03-01	1991-03-01	1979-03-01	1994-03-01	1994-03-01	1981-03-01	1989-03-01	1987-03-01	1985-03-01	1991-03-01	1979-03-01	1994-03-01	1994-03-01	1981-03-01	1989-03-01	1987-03-01	0.00	0.00	0.00	0.00	0.00	0.00	0.00	0.00	High	High	High	High	High	High	High	High	High	High	High	High	High	High	High	High	1	1.029252E-05	0.0007154651	0.0001862804	0.006428138	0.009008326	1.527704E-05	0.9648978	0.08202648	1.029252E-05	8.320437E-05	0.0026875835	0.0008426636	0.01369602	0.023037085	0.0001478856	0.970711	0.1343360266									1.029252E-05	0.0007154651	0.0001862804	0.006428138	0.009008326	1.527704E-05	0.9648978	0.08202648	1.029252E-05	8.320437E-05	0.0026875835	0.0008426636	0.01369602	0.023037085	0.0001478856	0.970711	0.1343360266
-9.53092e+17	TRUE	High	IsMasterProtein	AT5G11560.1	Symbols: catalytics chr5:3709734-3713994 REVERSE LENGTH=982	0	0	0	0	0	2	1	8	6	4	3	3	1	1	1	1	2	2	1	2	0	0	0	0	0	1	1	0	0	0	0	0	8	40	0	0	0	0	0	2	1	7	6	4	3	3	1	1	1	1	2	2	1	2	0	0	0	0	0	1	1	0	0	0	0	0	7	39	0.000	FALSE		116.583	35	30	30	40	29	982	108.8	1981-06-01	13557.18	29	metabolic process	endoplasmic reticulum;Golgi;membrane;vacuole	catalytic activity	Pf07774, Pf13360	831028	AT5G11560	AT5G11560	5			0	0	1.145	1.078	0.941	1.013	0.992	1.228	0.979	1.180	7833.9	8973.2	8442.0	7214.4	7306.4	7154.4	0.00	1984-05-01	2025-04-01	1993-06-01	1998-05-01	2021-02-05	9122.63753816679	7330.89260359486	7418.69242778027	8937.50582386251	8224.88495791343	9147.41617280889	8470.89537393444	8942.76085122329	8335.10886286703	6626.83731225497	7039.50905594365	7751.45138421953	7584.43221155771	7483.40254161114	7343.32393877956	7713.02992992562	7408.13027459037	9147.41617280889	7330.89260359486	7418.69242778027	8937.50582386251	8224.88495791343	9147.41617280889	8470.89537393444	8942.76085122329	8335.10886286703	6626.83731225497	7039.50905594365	7751.45138421953	7584.43221155771	7483.40254161114	7343.32393877956	7713.02992992562	7408.13027459037	9147.41617280889	1.188	1.163	0.979	1.114	1.096	1.152	0.984	1.146	0.249	0.218	-0.030	0.155	0.132	0.204	-0.023	0.197	0.249	1.188	1.163	0.979	1.114	1.096	1.152	0.984	1.146	0.249	0.218	-0.030	0.155	0.132	0.204	-0.023	0.197	0.249	1991-03-01	1990-03-01	1994-03-01	1986-03-01	1985-03-01	1991-03-01	1988-03-01	1990-03-01	1991-03-01	1990-03-01	1994-03-01	1986-03-01	1985-03-01	1991-03-01	1988-03-01	1990-03-01	0.00	0.00	0.00	0.00	0.00	0.00	0.00	0.00	High	High	High	High	High	High	High	High	High	High	High	High	High	High	High	High	1	0.007437968	0.004628754	0.6226242	0.0223493	0.05005329	0.006012416	0.5674912	0.003586376	0.003586376	0.01209519	0.010615341	0.6772503	0.03862338	0.087333796	0.01219486	0.6189504	0.0115063341									0.007437968	0.004628754	0.6226242	0.0223493	0.05005329	0.006012416	0.5674912	0.003586376	0.003586376	0.01209519	0.010615341	0.6772503	0.03862338	0.087333796	0.01219486	0.6189504	0.0115063341
6.98177e+18	TRUE	High	IsMasterProtein	AT4G09650.1	Symbols: ATPD ATP synthase delta-subunit gene chr4:6100799-6101503 FORWARD LENGTH=234	1	3	3	2	1	2	3	6	7	12	5	4	4	6	4	3	4	1	4	2	2	1	1	1	3	3	5	0	0	0	0	0	12	93	1	3	3	2	1	2	2	4	6	11	5	4	4	6	4	3	4	1	4	2	2	1	1	1	3	3	5	0	0	0	0	0	11	88	0.000	FALSE		116.538	65	24	25	93	17	234	2021-07-25	2021-06-09	30409.71	17	defense response;metabolic process;response to stimulus;transport	membrane	catalytic activity;transporter activity	Pf00213	826551	AT4G09650	ATPD	4			0	0	0.669	0.545	0.814	0.812	0.492	0.850	0.605	1.144	13687.4	9160.5	7458.9	13261.7	10771.6	6520.4	0.94	2020-06-01	2021-05-07	1953-04-01	1930-05-01	1989-01-01	13778.4014209803	12893.6432285693	12876.2868557115	9124.05669939627	9542.44456248745	8416.89871051639	7711.1763926364	7134.58189872017	8051.39601275021	13210.4763828435	11932.5084046881	11167.861841656	10971.1434585789	11032.5448194645	6791.78347903743	6355.32310673609	6848.62439483256	13210.4763828435	12893.6432285693	12876.2868557115	9124.05669939627	9542.44456248745	8416.89871051639	7711.1763926364	7134.58189872017	8051.39601275021	13210.4763828435	11932.5084046881	11167.861841656	10971.1434585789	11032.5448194645	6791.78347903743	6355.32310673609	6848.62439483256	13210.4763828435	0.700	0.592	0.846	0.881	0.531	0.815	0.602	1.144	-0.515	-0.757	-0.242	-0.183	-0.914	-0.294	-0.731	0.194	0.914	0.700	0.592	0.846	0.881	0.531	0.815	0.602	1.144	-0.515	-0.757	-0.242	-0.183	-0.914	-0.294	-0.731	0.194	0.914	2021-03-04	4.00	1992-03-01	2021-07-04	1996-03-01	4.00	1993-03-01	1985-03-01	2021-03-04	4.00	1992-03-01	2021-07-04	1996-03-01	4.00	1993-03-01	1985-03-01	0.00	0.00	0.00	0.00	0.00	0.00	0.00	0.00	High	High	High	High	High	High	High	High	High	High	High	High	High	High	High	High	1	0.0003241486	3.175583E-05	0.01035487	0.02099482	1.516799E-05	0.001163645	6.926587E-07	0.01377494	6.926587E-07	0.0009082063	0.0005712951	0.01933983	0.03663808	0.000678658	0.003212574	2.046663E-05	0.0318504538		5			5		5		0.0003241486	3.175583E-05	0.01035487	0.02099482	1.516799E-05	0.001163645	6.926587E-07	0.01377494	6.926587E-07	0.0009082063	0.0005712951	0.01933983	0.03663808	0.000678658	0.003212574	2.046663E-05	0.0318504538		5			5		5
5.40626e+18	TRUE	High	IsMasterProtein	AT1G20950.1	Symbols: Phosphofructokinase family protein chr1:7297467-7301336 REVERSE LENGTH=614	0	0	2	1	0	3	3	4	4	2	4	3	5	5	0	1	0	0	3	1	0	0	0	1	1	2	1	0	0	0	0	0	5	46	0	0	2	1	0	3	3	4	4	2	4	3	5	4	0	1	0	0	3	1	0	0	0	1	1	2	1	0	0	0	0	0	5	45	0.000	FALSE		116.479	46	27	27	46	13	614	67.1	1999-06-01	17578.74	23	metabolic process;response to stimulus	cytoplasm;cytosol	catalytic activity;metal ion binding;nucleotide binding	Pf00365	838689	AT1G20950	AT1G20950	1			0	10	0.898	1.017	1.132	0.969	1.043	0.988	1.077	1.040	7834.1	7035.2	7966.2	7348.7	7117.7	7663.0	1948-02-01	1989-02-01	1992-06-01	1974-09-01	1943-05-01	2029-07-01	8157.16051016891	7460.83697225436	7289.82013669832	7026.96401468419	7081.04761028088	6717.17586524497	7388.99255016692	7998.16026238717	8053.91716534672	6616.6229153346	7315.4283815041	7178.09490659087	6992.48138563497	7290.15952596597	7865.30159906129	8115.29748195006	7385.3299070981	8115.29748195006	7460.83697225436	7289.82013669832	7026.96401468419	7081.04761028088	6717.17586524497	7388.99255016692	7998.16026238717	8053.91716534672	6616.6229153346	7315.4283815041	7178.09490659087	6992.48138563497	7290.15952596597	7865.30159906129	8115.29748195006	7385.3299070981	8115.29748195006	0.941	1.059	1.125	1.028	1.119	0.970	1.088	1.003	-0.088	0.082	0.170	0.040	0.162	-0.044	0.122	0.005	0.170	0.941	1.059	1.125	1.028	1.119	0.970	1.088	1.003	-0.088	0.082	0.170	0.040	0.162	-0.044	0.122	0.005	0.170	1985-03-01	1988-03-01	1987-03-01	1985-03-01	1987-03-01	1985-03-01	1987-03-01	1989-03-01	1985-03-01	1988-03-01	1987-03-01	1985-03-01	1987-03-01	1985-03-01	1987-03-01	1989-03-01	0.00	0.00	0.00	0.00	0.00	0.00	0.00	0.00	High	High	High	High	High	High	High	High	High	High	High	High	High	High	High	High	1	0.1161094	0.1822012	0.01634725	0.5288578	0.06129696	0.3293849	0.03520543	0.9355439	0.01634725	0.1420448	0.2359651501	0.02857427	0.5871497	0.1026933132	0.3880378	0.05252554	0.9512215123									0.1161094	0.1822012	0.01634725	0.5288578	0.06129696	0.3293849	0.03520543	0.9355439	0.01634725	0.1420448	0.2359651501	0.02857427	0.5871497	0.1026933132	0.3880378	0.05252554	0.9512215123
6.55605e+17	TRUE	High	IsMasterProtein	AT2G16950.1	Symbols: TRN1, ATTRN1 transportin 1 chr2:7353939-7360637 FORWARD LENGTH=895	0	1	0	0	1	3	2	4	6	6	3	3	3	3	1	3	1	0	0	0	0	0	0	0	0	0	0	0	0	0	0	0	6	40	0	1	0	0	1	2	2	4	6	6	3	3	3	3	1	3	1	0	0	0	0	0	0	0	0	0	0	0	0	0	0	0	6	39	0.000	FALSE		116.414	38	30	30	40	27	895	99.6	1994-04-01	13491.46	27	cell organization and biogenesis;transport	cytoplasm;cytosol;membrane;nucleus	protein binding;transporter activity	Pf03810, Pf13513	816198	AT2G16950	TRN1	2			0	0	1.376	1.501	1.091	1.209	1.453	1.167	1.202	1.059	5378.8	7399.5	8072.0	5243.7	6340.6	7621.2	1973-01-01	1943-02-01	1956-01-01	2026-03-01	1956-01-01	1975-03-01	8289.70860822096	5095.44568332201	5031.72595519319	7370.08144162125	7284.91512054702	7617.76342776553	8340.22795522555	8323.01728107017	7969.79957986118	5176.48244983638	4760.93930339281	6250.80136042041	6613.84629610658	6482.30352910392	7644.24240735739	7989.13012513294	8004.80457231419	8340.22795522555	5095.44568332201	5031.72595519319	7370.08144162125	7284.91512054702	7617.76342776553	8340.22795522555	8323.01728107017	7969.79957986118	5176.48244983638	4760.93930339281	6250.80136042041	6613.84629610658	6482.30352910392	7644.24240735739	7989.13012513294	8004.80457231419	8340.22795522555	1.466	1.621	1.106	1.299	1.587	1.151	1.222	1.042	0.552	0.697	0.145	0.377	0.666	0.203	0.289	0.059	0.697	1.466	1.621	1.106	1.299	1.587	1.151	1.222	1.042	0.552	0.697	0.145	0.377	0.666	0.203	0.289	0.059	0.697	1979-03-01	1981-03-01	1989-03-01	1975-03-01	1980-03-01	1984-03-01	1985-03-01	1991-03-01	1979-03-01	1981-03-01	1989-03-01	1975-03-01	1980-03-01	1984-03-01	1985-03-01	1991-03-01	0.00	0.00	0.00	0.00	0.00	0.00	0.00	0.00	High	High	High	High	High	High	High	High	High	High	High	High	High	High	High	High	1	3.218272E-05	7.108848E-06	0.01650805	0.000738819	3.892976E-05	0.002175347	0.0002194615	0.1923635	7.108848E-06	0.0001734426	0.0004557989	0.02880351	0.002640722	0.0008675458	0.00531342	0.0007384714	0.2698964109		5			5				3.218272E-05	7.108848E-06	0.01650805	0.000738819	3.892976E-05	0.002175347	0.0002194615	0.1923635	7.108848E-06	0.0001734426	0.0004557989	0.02880351	0.002640722	0.0008675458	0.00531342	0.0007384714	0.2698964109		5			5
6.06488e+18	TRUE	High	IsMasterProtein	AT5G51820.1	Symbols: PGM, ATPGMP, PGM1, STF1 phosphoglucomutase chr5:21063531-21067933 REVERSE LENGTH=623	0	0	0	0	0	1	1	7	6	5	5	2	4	5	0	1	0	0	0	1	2	2	1	1	0	1	2	0	0	0	0	0	7	47	0	0	0	0	0	1	1	5	5	5	4	2	4	5	0	1	0	0	0	1	2	2	1	1	0	1	2	0	0	0	0	0	5	43	0.000	FALSE		116.311	44	29	29	47	24	623	67.9	1974-05-01	15776.99	24	metabolic process;response to stimulus	cytosol;extracellular;mitochondrion	catalytic activity;metal ion binding	Pf00408, Pf02878, Pf02879, Pf02880	835257	AT5G51820	PGM	5	Glycogen synthesis; Neutrophil degranulation; Glycogen breakdown (glycogenolysis); Galactose catabolism	Starch Metabolism	10	0	0.613	0.718	1.170	0.728	0.793	0.830	1.089	0.892	12221.1	7496.9	8773.0	12395.1	9029.7	9830.8	1992-02-01	1987-03-01	2027-04-01	2021-08-04	2021-04-06	2029-01-01	12757.6322446692	11675.288265836	11336.4888145209	7467.05793645934	7977.33216003693	7382.90846880427	8599.4490547104	8808.28291866931	8940.73977552184	12307.4042366629	11188.9426072027	9537.45902798846	9418.79132988955	9113.79870116725	10090.3819344796	9749.57150723916	10522.7441739452	12307.4042366629	11675.288265836	11336.4888145209	7467.05793645934	7977.33216003693	7382.90846880427	8599.4490547104	8808.28291866931	8940.73977552184	12307.4042366629	11188.9426072027	9537.45902798846	9418.79132988955	9113.79870116725	10090.3819344796	9749.57150723916	10522.7441739452	12307.4042366629	0.661	0.763	1.155	0.797	0.862	0.813	1.081	0.868	-0.597	-0.390	0.208	-0.327	-0.214	-0.299	0.113	-0.204	0.597	0.661	0.763	1.155	0.797	0.862	0.813	1.081	0.868	-0.597	-0.390	0.208	-0.327	-0.214	-0.299	0.113	-0.204	0.597	1997-03-01	4.00	1991-03-01	2021-02-04	2021-04-04	1993-03-01	1999-03-01	1997-03-01	1997-03-01	4.00	1991-03-01	2021-02-04	2021-04-04	1993-03-01	1999-03-01	1997-03-01	0.00	0.00	0.00	0.00	0.00	0.00	0.00	0.00	High	High	High	High	High	High	High	High	High	High	High	High	High	High	High	High	1	5.609586E-05	0.0001440762	0.004481694	0.00169405	0.01738794	0.000449345	0.03535353	0.002640758	5.609586E-05	0.0002496252	0.0010424792	0.009577256	0.004826744	0.0382986113	0.001542116	0.05273914	0.009237898									5.609586E-05	0.0001440762	0.004481694	0.00169405	0.01738794	0.000449345	0.03535353	0.002640758	5.609586E-05	0.0002496252	0.0010424792	0.009577256	0.004826744	0.0382986113	0.001542116	0.05273914	0.009237898
6.93255e+18	TRUE	High	IsMasterProtein	AT1G14830.1	Symbols: ADL1C, ADL5, DRP1C, DL1C DYNAMIN-like 1C chr1:5107699-5111470 REVERSE LENGTH=614	0	0	0	0	0	0	2	0	4	9	3	3	0	4	2	2	4	2	1	3	1	2	1	1	2	3	1	0	0	0	0	0	9	50	0	0	0	0	0	0	1	0	4	8	3	3	0	4	2	2	4	2	1	2	1	2	1	1	2	3	1	0	0	0	0	0	8	47	0.000	FALSE		116.278	53	32	32	50	23	614	68.7	1956-07-01	17011.05	32	cell division;cell organization and biogenesis	cytoplasm;cytoskeleton;membrane;mitochondrion	catalytic activity;nucleotide binding;protein binding	Pf00350, Pf01031, Pf02212	838048	AT1G14830	DL1C	1			0	1	0.962	0.989	1.028	1.075	1.002	0.911	0.933	1.004	7425.0	7141.9	7341.7	7298.5	7842.7	7315.9	2021-03-02	2021-03-02	1956-05-01	1938-07-01	1949-04-01	1957-07-01	8200.41592688541	7048.43482515938	6931.44410137824	7118.7201561836	7188.40666369757	6914.40436986325	6942.95993584863	7371.18571780333	7362.85458750412	6682.52704751079	7144.616112441	7876.70694555175	7819.54610895821	8032.72756067931	7509.10731612402	7878.54866884706	7131.050258086	8032.72756067931	7048.43482515938	6931.44410137824	7118.7201561836	7188.40666369757	6914.40436986325	6942.95993584863	7371.18571780333	7362.85458750412	6682.52704751079	7144.616112441	7876.70694555175	7819.54610895821	8032.72756067931	7509.10731612402	7878.54866884706	7131.050258086	8032.72756067931	1.012	1.033	1.021	1.145	1.085	0.894	0.948	0.963	0.017	0.047	0.030	0.195	0.118	-0.161	-0.077	-0.054	0.195	1.012	1.033	1.021	1.145	1.085	0.894	0.948	0.963	0.017	0.047	0.030	0.195	0.118	-0.161	-0.077	-0.054	0.195	1985-03-01	1985-03-01	1985-03-01	1987-03-01	1986-03-01	1987-03-01	1989-03-01	1987-03-01	1985-03-01	1985-03-01	1985-03-01	1987-03-01	1986-03-01	1987-03-01	1989-03-01	1987-03-01	0.00	0.00	0.00	0.00	0.00	0.00	0.00	0.00	High	High	High	High	High	High	High	High	High	High	High	High	High	High	High	High	1	0.7112441	0.3511923	0.5464827	0.009174901	0.1162663	0.004310128	0.141898	0.3291263	0.004310128	0.7415673	0.4159582904	0.6050829	0.01829331	0.1734177815	0.009297149	0.1813952	0.4189343806									0.7112441	0.3511923	0.5464827	0.009174901	0.1162663	0.004310128	0.141898	0.3291263	0.004310128	0.7415673	0.4159582904	0.6050829	0.01829331	0.1734177815	0.009297149	0.1813952	0.4189343806
-6.30839e+18	TRUE	High	IsMasterProtein	AT3G50590.1	Symbols: Transducin/WD40 repeat-like superfamily protein chr3:18771292-18779220 FORWARD LENGTH=1614	1	2	0	1	1	0	5	5	8	3	3	4	3	1	1	1	0	0	0	0	1	0	0	0	0	0	0	0	0	0	0	0	8	40	1	2	0	1	1	0	5	5	8	3	3	4	3	1	1	1	0	0	0	0	1	0	0	0	0	0	0	0	0	0	0	0	8	40	0.000	FALSE		116.232	23	34	34	40	31	1614	176.2	1932-08-01	13321.63	31	cell organization and biogenesis	cytosol;membrane	nucleotide binding;protein binding	Pf00400	824223	AT3G50590	AT3G50590	3			0	0	0.831	0.947	1.139	0.921	0.920	0.867	0.998	0.989	7559.1	6282.2	7157.8	7865.9	7247.8	7234.4	1992-01-01	1962-09-01	1992-01-01	2016-05-01	2020-06-01	1971-04-01	8158.6465493102	7170.16129426192	7062.18600808509	6257.25254343448	5755.87934638517	6950.8574222333	7399.9111892825	7422.85118344586	7056.39598373576	7316.06997141562	7580.08827169789	7680.09857878868	7457.49257323701	7423.40169658102	7368.96805885859	7788.32840389508	7598.58040714905	7788.32840389508	7170.16129426192	7062.18600808509	6257.25254343448	5755.87934638517	6950.8574222333	7399.9111892825	7422.85118344586	7056.39598373576	7316.06997141562	7580.08827169789	7680.09857878868	7457.49257323701	7423.40169658102	7368.96805885859	7788.32840389508	7598.58040714905	7788.32840389508	0.886	1.025	1.157	1.010	1.018	0.838	1.008	0.961	-0.175	0.035	0.210	0.014	0.026	-0.255	0.012	-0.057	0.255	0.886	1.025	1.157	1.010	1.018	0.838	1.008	0.961	-0.175	0.035	0.210	0.014	0.026	-0.255	0.012	-0.057	0.255	1983-03-01	1986-03-01	1983-03-01	1987-03-01	1988-03-01	1984-03-01	1988-03-01	1987-03-01	1983-03-01	1986-03-01	1983-03-01	1987-03-01	1988-03-01	1984-03-01	1988-03-01	1987-03-01	0.00	0.00	0.00	0.00	0.00	0.00	0.00	0.00	High	High	High	High	High	High	High	High	High	High	High	High	High	High	High	High	1	0.09082405	0.4568224	0.02650892	0.7733333	0.6220829	0.01001498	0.76082	0.2232057	0.01001498	0.1133524	0.5210310516	0.04330493	0.8093041	0.6897188808	0.01867239	0.7945748	0.3046097334									0.09082405	0.4568224	0.02650892	0.7733333	0.6220829	0.01001498	0.76082	0.2232057	0.01001498	0.1133524	0.5210310516	0.04330493	0.8093041	0.6897188808	0.01867239	0.7945748	0.3046097334
-9.20469e+17	TRUE	High	IsMasterProtein	AT3G02230.1	Symbols: RGP1, ATRGP1 reversibly glycosylated polypeptide 1 chr3:415463-417304 FORWARD LENGTH=357	0	0	0	0	0	0	2	2	5	6	6	8	3	1	5	5	3	7	7	5	1	3	2	2	4	7	6	0	0	0	0	0	8	90	0	0	0	0	0	0	2	2	3	6	6	7	2	1	5	5	3	7	7	5	1	3	2	2	4	7	6	0	0	0	0	0	7	86	0.000	FALSE		116.176	72	27	27	90	9	357	40.6	1992-05-01	27873.09	24	cell organization and biogenesis;development;metabolic process;response to stimulus	cytoplasm;cytosol;Golgi;membrane;nucleus;ribosome	catalytic activity;protein binding;structural molecule activity	Pf03214	821233	AT3G02230	RGP1	3			0	0	1.341	1.049	0.782	1.406	0.972	0.969	0.691	1.096	2735.5	3668.5	2869.8	2693.9	3786.6	2617.5	1971-01-01	1966-02-01	2021-09-03	1975-03-01	1989-04-01	1959-02-01	3970.14802176998	2529.0623440776	2622.04734153727	3689.15775244757	3692.41268377469	3531.13383285198	2815.51279366282	2890.71403660915	2833.46848510269	2530.81982265659	2570.21258506729	3813.42760864343	3754.8109494716	3878.3257323699	2686.63584181366	2720.34755575231	2732.87126325594	3878.3257323699	2529.0623440776	2622.04734153727	3689.15775244757	3692.41268377469	3531.13383285198	2815.51279366282	2890.71403660915	2833.46848510269	2530.81982265659	2570.21258506729	3813.42760864343	3754.8109494716	3878.3257323699	2686.63584181366	2720.34755575231	2732.87126325594	3878.3257323699	1.412	1.105	0.783	1.496	1.064	0.953	0.711	1.049	0.498	0.144	-0.354	0.581	0.089	-0.069	-0.492	0.069	0.581	1.412	1.105	0.783	1.496	1.064	0.953	0.711	1.049	0.498	0.144	-0.354	0.581	0.089	-0.069	-0.492	0.069	0.581	1949-03-01	1943-03-01	1951-03-01	1949-03-01	1942-03-01	1957-03-01	1951-03-01	1944-03-01	1949-03-01	1943-03-01	1951-03-01	1949-03-01	1942-03-01	1957-03-01	1951-03-01	1944-03-01	0.00	0.00	0.00	0.00	0.00	0.00	0.00	0.00	High	High	High	High	High	High	High	High	High	High	High	High	High	High	High	High	1	7.621766E-05	0.01475902	0.0001056743	1.72597E-05	0.09243882	0.1269514	2.500955E-06	0.09151405	2.500955E-06	0.0003071411	0.0271926404	0.0005764884	0.0003531934	0.1440288163	0.1675448	3.823707E-05	0.1463211607									7.621766E-05	0.01475902	0.0001056743	1.72597E-05	0.09243882	0.1269514	2.500955E-06	0.09151405	2.500955E-06	0.0003071411	0.0271926404	0.0005764884	0.0003531934	0.1440288163	0.1675448	3.823707E-05	0.1463211607
-6.14471e+18	TRUE	High	IsMasterProtein	AT4G04640.1	Symbols: ATPC1 ATPase, F1 complex, gamma subunit protein chr4:2350761-2351882 REVERSE LENGTH=373	0	1	0	0	0	0	1	2	12	7	7	6	5	6	5	7	5	8	7	5	6	6	5	5	6	7	11	0	0	0	0	0	12	130	0	1	0	0	0	0	1	2	8	6	6	5	5	6	5	6	5	5	5	4	6	6	5	5	6	7	11	0	0	0	0	0	11	116	0.000	FALSE		116.133	47	27	29	130	19	373	40.9	8.00	40543.14	19	metabolic process;regulation of biological process;transport	membrane	catalytic activity;enzyme regulator activity;transporter activity	Pf00231	825797	AT4G04640	ATPC1	4			0	0	0.668	0.519	0.777	0.811	0.494	0.865	0.609	1.104	24420.8	16312.0	12669.5	23240.6	18850.0	11471.2	1976-01-01	2019-04-01	1960-09-01	1935-02-01	1999-04-01	1978-02-01	24726.8515505058	23139.0559990908	22840.1667934893	16247.0640446092	16656.3533380588	15324.10999472	13098.0661786243	12531.4154859599	14596.6276137429	22795.678243822	21237.1499642129	19639.9253791872	19518.4805842831	19306.674462255	12195.7193022208	11440.1943861733	11817.0183964485	23139.0559990908	23139.0559990908	22840.1667934893	16247.0640446092	16656.3533380588	15324.10999472	13098.0661786243	12531.4154859599	14596.6276137429	22795.678243822	21237.1499642129	19639.9253791872	19518.4805842831	19306.674462255	12195.7193022208	11440.1943861733	11817.0183964485	23139.0559990908	0.699	0.582	0.833	0.886	0.537	0.824	0.606	1.133	-0.517	-0.781	-0.264	-0.175	-0.897	-0.279	-0.722	0.180	0.897	0.699	0.582	0.833	0.886	0.537	0.824	0.606	1.133	-0.517	-0.781	-0.264	-0.175	-0.897	-0.279	-0.722	0.180	0.897	2028-04-01	2024-04-01	2017-04-01	1932-04-01	2021-04-01	2025-04-01	2018-04-01	2021-10-04	2028-04-01	2024-04-01	2017-04-01	1932-04-01	2021-04-01	2025-04-01	2018-04-01	2021-10-04	0.00	0.00	0.00	0.00	0.00	0.00	0.00	0.00	High	High	High	High	High	High	High	High	High	High	High	High	High	High	High	High	1	0.0001134652	6.753542E-05	0.007145948	0.01452645	6.989705E-06	0.0005351796	4.285575E-07	0.0286638	4.285575E-07	0.0004118118	0.0007135408	0.01413974	0.02678064	0.0005870279	0.001763867	1.763055E-05	0.0570022453		5			5		5		0.0001134652	6.753542E-05	0.007145948	0.01452645	6.989705E-06	0.0005351796	4.285575E-07	0.0286638	4.285575E-07	0.0004118118	0.0007135408	0.01413974	0.02678064	0.0005870279	0.001763867	1.763055E-05	0.0570022453		5			5		5
2.56273e+18	TRUE	High	IsMasterProtein	AT2G14120.1	Symbols: DRP3B dynamin related protein chr2:5954253-5960015 REVERSE LENGTH=780	0	0	0	0	0	1	2	5	6	6	4	1	2	1	2	4	3	3	1	0	0	0	0	0	0	0	1	0	0	0	1	1	6	44	0	0	0	0	0	1	2	5	6	6	4	1	2	1	2	4	3	3	1	0	0	0	0	0	0	0	1	0	0	0	1	1	6	44	0.000	FALSE		115.980	45	35	35	44	24	780	86.6	1932-06-01	13643.32	34	cell division;cell organization and biogenesis;regulation of biological process;response to stimulus	cytosol;membrane;mitochondrion	catalytic activity;nucleotide binding;protein binding	Pf00350, Pf01031, Pf02212	815898	AT2G14120	DRP3B	2			0	0	1.223	1.302	1.065	1.059	1.229	1.200	1.160	1.101	5491.9	6718.4	7152.3	5287.3	5599.2	6497.2	2027-01-01	1951-01-01	1963-02-01	1939-02-01	1931-02-01	1954-03-01	7210.67298388526	5185.49048834856	5154.51865363503	6542.10094260446	6762.17429734628	6778.20189638632	7394.241617594	7239.64601041657	6776.85533815411	5015.28128035052	4996.09216587183	5494.11357850361	5696.65376917749	5734.82791142831	6665.44077010268	6883.90732856265	6824.28223930615	7394.241617594	5185.49048834856	5154.51865363503	6542.10094260446	6762.17429734628	6778.20189638632	7394.241617594	7239.64601041657	6776.85533815411	5015.28128035052	4996.09216587183	5494.11357850361	5696.65376917749	5734.82791142831	6665.44077010268	6883.90732856265	6824.28223930615	7394.241617594	1.295	1.380	1.066	1.127	1.357	1.187	1.204	1.050	0.373	0.464	0.092	0.172	0.440	0.247	0.268	0.071	0.464	1.295	1.380	1.066	1.127	1.357	1.187	1.204	1.050	0.373	0.464	0.092	0.172	0.440	0.247	0.268	0.071	0.464	1977-03-01	1978-03-01	1984-03-01	1973-03-01	1977-03-01	1979-03-01	1979-03-01	1984-03-01	1977-03-01	1978-03-01	1984-03-01	1973-03-01	1977-03-01	1979-03-01	1979-03-01	1984-03-01	0.00	0.00	0.00	0.00	0.00	0.00	0.00	0.00	High	High	High	High	High	High	High	High	High	High	High	High	High	High	High	High	1	0.0002170993	0.0001750224	0.1183544	0.01002256	9.531394E-05	0.0005488476	0.0001979577	0.1694618	9.531394E-05	0.0006665672	0.0011596181	0.1586421	0.01971056	0.0013058277	0.001797589	0.0006767671	0.243123357									0.0002170993	0.0001750224	0.1183544	0.01002256	9.531394E-05	0.0005488476	0.0001979577	0.1694618	9.531394E-05	0.0006665672	0.0011596181	0.1586421	0.01971056	0.0013058277	0.001797589	0.0006767671	0.243123357
-1.92617e+17	TRUE	High	IsMasterProtein	AT5G65430.1	Symbols: GRF8, 14-3-3KAPPA, GF14 KAPPA general regulatory factor 8 chr5:26148546-26150255 REVERSE LENGTH=248	0	0	3	2	1	0	0	5	5	11	14	8	5	6	6	2	2	2	4	4	3	3	3	4	5	4	5	0	0	0	0	0	14	107	0	0	3	2	1	0	0	2	5	5	9	6	5	6	6	2	2	2	4	4	3	3	3	4	5	4	5	0	0	0	0	0	9	91	0.000	FALSE		115.975	67	27	28	107	1	248	28.0	1989-04-01	38317.48	17	metabolic process;regulation of biological process;response to stimulus;transport	cytoplasm;cytosol;membrane;nucleus	protein binding;structural molecule activity;transporter activity	Pf00038, Pf01496, Pf04111, Pf04782, Pf07888, Pf08317, Pf13514	836668	AT5G65430	GRF8	5	Translocation of GLUT4 to the plasma membrane; Regulation of HSF1-mediated heat shock response; HSF1 activation		8	0	1.140	1.060	0.929	1.056	0.991	1.050	0.938	1.040	451.1	514.4	478.1	464.0	490.0	459.6	1948-01-01	2021-06-04	1990-02-01	1958-04-01	2021-03-05	1957-08-01	547.453497406768	417.766233096645	431.723813525498	545.275792596575	511.093020168333	515.811135041966	497.657732234215	480.034964930906	450.455224999786	462.344248218339	417.323534468611	470.63662748515	525.875175635652	467.801018854137	422.774429829751	458.344147350489	513.53435148199	545.275792596575	417.766233096645	431.723813525498	545.275792596575	511.093020168333	515.811135041966	497.657732234215	480.034964930906	450.455224999786	462.344248218339	417.323534468611	470.63662748515	525.875175635652	467.801018854137	422.774429829751	458.344147350489	513.53435148199	545.275792596575	1.233	1.120	0.908	1.110	1.055	1.075	0.951	1.026	0.303	0.163	-0.139	0.150	0.077	0.104	-0.073	0.038	0.303	1.233	1.120	0.908	1.110	1.055	1.075	0.951	1.026	0.303	0.163	-0.139	0.150	0.077	0.104	-0.073	0.038	0.303	1967-02-01	1965-02-01	1970-02-01	1967-02-01	1965-02-01	1970-02-01	1968-02-01	1967-02-01	1967-02-01	1965-02-01	1970-02-01	1967-02-01	1965-02-01	1970-02-01	1968-02-01	1967-02-01	0.00	0.00	0.00	0.00	0.00	0.00	0.00	0.00	High	High	High	High	High	High	High	High	High	High	High	High	High	High	High	High	1	0.001356897	0.02979354	0.04317152	0.1029722	0.4563824	0.1256668	0.404784	0.648691	0.001356897	0.002834473	0.048939985	0.06557335	0.1421407	0.5354107789	0.1660896	0.4605479	0.7186979398									0.001356897	0.02979354	0.04317152	0.1029722	0.4563824	0.1256668	0.404784	0.648691	0.001356897	0.002834473	0.048939985	0.06557335	0.1421407	0.5354107789	0.1660896	0.4605479	0.7186979398
2.61478e+18	TRUE	High	IsMasterProtein	AT3G13460.1	Symbols: ECT2 evolutionarily conserved C-terminal region 2 chr3:4385274-4388220 REVERSE LENGTH=667	3	0	0	0	0	7	2	3	5	0	1	5	6	1	2	2	0	0	0	0	0	0	1	1	0	0	1	0	0	0	0	7	7	47	3	0	0	0	0	5	2	3	4	0	1	5	6	1	2	2	0	0	0	0	0	0	1	1	0	0	1	0	0	0	0	2	6	39	0.000	FALSE		115.969	39	27	29	47	1	667	72.4	1996-05-01	16452.65	23		cytoplasm;cytosol;nucleus	protein binding;RNA binding	Pf04146	820548	AT3G13460	ECT2	3			0	0	0.663	0.808	1.219	0.714	0.927	0.870	1.298	0.817	735.4	487.3	593.8	784.6	560.3	727.3	0.01	2021-09-06	2021-08-07	2021-01-03	1993-06-01	1945-01-01	801.494764597319	688.205839526678	696.385409298791	485.3519594264	528.875339241677	467.497686995045	613.93493307523	661.325967500635	569.505181580175	740.979784865126	744.657956222539	565.355574112529	584.421459612751	525.060074954252	746.453855906135	729.297204332343	747.274381819955	747.274381819955	688.205839526678	696.385409298791	485.3519594264	528.875339241677	467.497686995045	613.93493307523	661.325967500635	569.505181580175	740.979784865126	744.657956222539	565.355574112529	584.421459612751	525.060074954252	746.453855906135	729.297204332343	747.274381819955	747.274381819955	0.712	0.887	1.244	0.751	0.998	0.884	1.329	0.828	-0.489	-0.174	0.315	-0.413	-0.004	-0.177	0.410	-0.272	0.489	0.712	0.887	1.244	0.751	0.998	0.884	1.329	0.828	-0.489	-0.174	0.315	-0.413	-0.004	-0.177	0.410	-0.272	0.489	1977-02-01	1981-02-01	1974-02-01	1981-02-01	1987-02-01	1972-02-01	1981-02-01	1983-02-01	1977-02-01	1981-02-01	1974-02-01	1981-02-01	1987-02-01	1972-02-01	1981-02-01	1983-02-01	0.00	0.00	0.00	0.00	0.00	0.00	0.00	0.00	High	High	High	High	High	High	High	High	High	High	High	High	High	High	High	High	1	0.0004204765	0.05175505	0.003981371	0.0005624004	0.9382277	0.0298848	7.580391E-05	0.003064841	7.580391E-05	0.001108718	0.0785216125	0.008710116	0.002200796	0.951583931	0.04756909	0.0003325601	0.0103145764									0.0004204765	0.05175505	0.003981371	0.0005624004	0.9382277	0.0298848	7.580391E-05	0.003064841	7.580391E-05	0.001108718	0.0785216125	0.008710116	0.002200796	0.951583931	0.04756909	0.0003325601	0.0103145764
-2.77942e+18	TRUE	High	IsMasterProtein	AT1G33590.1	Symbols: Leucine-rich repeat (LRR) family protein chr1:12177788-12179221 FORWARD LENGTH=477	0	0	0	0	0	2	2	4	8	7	4	3	1	4	6	1	1	0	3	2	0	1	0	1	1	3	2	0	0	0	0	0	8	56	0	0	0	0	0	2	2	3	7	7	4	2	1	4	5	1	1	0	3	2	0	1	0	1	1	3	2	0	0	0	0	0	7	52	0.000	FALSE		115.855	54	28	28	56	19	477	51.7	1991-08-01	19345.87	20	defense response;regulation of biological process;response to stimulus	cytosol;membrane	protein binding	Pf08263, Pf13855	840253	AT1G33590	AT1G33590	1			0	2	1.020	0.988	0.968	1.485	1.169	0.780	0.787	0.959	8303.9	8473.2	8200.2	7317.7	10866.1	8555.0	1990-01-01	1932-09-01	1973-06-01	1985-04-01	1986-06-01	2021-12-05	10949.6214865798	7875.83976736746	7758.72537349154	9502.76413226965	8528.45956601068	7980.04917394853	7989.07903384971	8233.13085220789	8723.71853261408	6821.60821730663	7035.85703895866	10437.1537860317	10079.2022921288	11214.8934653433	8780.88681224866	9033.03320837273	8591.32006544404	11214.8934653433	7875.83976736746	7758.72537349154	9502.76413226965	8528.45956601068	7980.04917394853	7989.07903384971	8233.13085220789	8723.71853261408	6821.60821730663	7035.85703895866	10437.1537860317	10079.2022921288	11214.8934653433	8780.88681224866	9033.03320837273	8591.32006544404	11214.8934653433	1.106	1.063	0.961	1.525	1.270	0.818	0.833	0.944	0.146	0.088	-0.058	0.609	0.345	-0.289	-0.264	-0.083	0.609	1.106	1.063	0.961	1.525	1.270	0.818	0.833	0.944	0.146	0.088	-0.058	0.609	0.345	-0.289	-0.264	-0.083	0.609	1991-03-01	1991-03-01	1993-03-01	1993-03-01	1989-03-01	1998-03-01	1998-03-01	1993-03-01	1991-03-01	1991-03-01	1993-03-01	1993-03-01	1989-03-01	1998-03-01	1998-03-01	1993-03-01	0.00	0.00	0.00	0.00	0.00	0.00	0.00	0.00	High	High	High	High	High	High	High	High	High	High	High	High	High	High	High	High	1	0.1269347	0.1435105	0.4671742	7.793615E-05	0.0005283751	0.007226941	0.001278648	0.1257605	7.793615E-05	0.1539961	0.1915444443	0.5281594	0.0006866477	0.0033432472	0.01423162	0.003017868	0.1902877911									0.1269347	0.1435105	0.4671742	7.793615E-05	0.0005283751	0.007226941	0.001278648	0.1257605	7.793615E-05	0.1539961	0.1915444443	0.5281594	0.0006866477	0.0033432472	0.01423162	0.003017868	0.1902877911
8.12296e+18	TRUE	High	IsMasterProtein	AT1G18540.1	Symbols: Ribosomal protein L6 family protein chr1:6377448-6378548 REVERSE LENGTH=233	0	1	0	0	0	0	0	1	7	5	6	7	5	2	6	2	3	4	2	3	2	1	2	0	3	3	5	0	0	1	0	0	7	71	0	1	0	0	0	0	0	1	6	5	5	6	5	2	5	2	3	4	2	3	2	1	2	0	3	3	5	0	0	1	0	0	6	67	0.000	FALSE		115.744	73	30	30	71	9	233	2021-01-26	2021-10-10	22942.39	24	cell organization and biogenesis;metabolic process;response to stimulus	cytoplasm;cytosol;endoplasmic reticulum;membrane;ribosome	RNA binding;structural molecule activity	Pf01159, Pf03868	838435	AT1G18540	AT1G18540	1	Nonsense Mediated Decay (NMD) independent of the Exon Junction Complex (EJC); Nonsense Mediated Decay (NMD) enhanced by the Exon Junction Complex (EJC); Formation of a pool of free 40S subunits; GTP hydrolysis and joining of the 60S ribosomal subunit; L13a-mediated translational silencing of Ceruloplasmin expression; SRP-dependent cotranslational protein targeting to membrane		12	0	0.607	0.929	1.530	0.702	0.930	0.789	1.326	0.910	5150.1	3127.2	4785.4	5652.8	3965.5	5259.7	1989-03-01	1949-03-01	2021-01-03	0.70	1951-04-01	1984-11-01	6394.21476924985	4688.76560939632	5013.10007171344	3114.7269518505	3075.35563443831	3280.08790346686	4947.22530728931	4750.59743294621	4942.7539861377	5480.42849666244	5225.89909081326	3952.52420699476	3922.660952763	4061.52501281312	5398.57707073758	6376.94083264945	5485.11169739215	6376.94083264945	4688.76560939632	5013.10007171344	3114.7269518505	3075.35563443831	3280.08790346686	4947.22530728931	4750.59743294621	4942.7539861377	5480.42849666244	5225.89909081326	3952.52420699476	3922.660952763	4061.52501281312	5398.57707073758	6376.94083264945	5485.11169739215	6376.94083264945	0.651	1.006	1.546	0.743	1.072	0.793	1.442	0.850	-0.620	0.009	0.629	-0.428	0.100	-0.334	0.528	-0.234	0.629	0.651	1.006	1.546	0.743	1.072	0.793	1.442	0.850	-0.620	0.009	0.629	-0.428	0.100	-0.334	0.528	-0.234	0.629	1959-03-01	1969-03-01	1959-03-01	1966-03-01	1974-03-01	1955-03-01	1968-03-01	1972-03-01	1959-03-01	1969-03-01	1959-03-01	1966-03-01	1974-03-01	1955-03-01	1968-03-01	1972-03-01	0.00	0.00	0.00	0.00	0.00	0.00	0.00	0.00	High	High	High	High	High	High	High	High	High	High	High	High	High	High	High	High	1	5.531E-05	0.8580067	4.296086E-06	0.0001452755	0.2900292	0.0001396816	0.000130847	0.0137195	4.296086E-06	0.0002472179	0.8844056786	0.0001111234	0.0009686634	0.3695650454	0.0006501645	0.0004974606	0.031770381									5.531E-05	0.8580067	4.296086E-06	0.0001452755	0.2900292	0.0001396816	0.000130847	0.0137195	4.296086E-06	0.0002472179	0.8844056786	0.0001111234	0.0009686634	0.3695650454	0.0006501645	0.0004974606	0.031770381
-8.55446e+18	TRUE	High	IsMasterProtein	AT5G65430.2	Symbols: GRF8, GF14 KAPPA general regulatory factor 8 chr5:26148546-26150255 REVERSE LENGTH=246	0	1	3	2	0	0	0	5	5	11	14	8	5	6	6	2	2	2	4	4	3	3	3	4	5	4	5	0	0	0	0	0	14	107	0	1	3	2	0	0	0	2	5	5	9	6	5	6	6	2	2	2	4	4	3	3	3	4	5	4	5	0	0	0	0	0	9	91	0.000	FALSE		115.626	67	26	27	107	1	246	2021-08-27	1993-04-01	37194.63	17	regulation of biological process;response to stimulus	cytoplasm;cytosol;membrane;nucleus	protein binding	Pf00244	836668	AT5G65430	GRF8	5			0	5	1.553	0.971	0.625	1.024	1.011	1.669	0.987	1.056	1400.9	2176.2	1359.8	1273.7	1304.0	1287.3	1938-01-01	16.88	1938-10-01	1937-09-01	45.85	1984-09-01	2569.98914366454	1323.7963197826	1313.7974914597	1701.08298646311	2416.56645828629	2182.09312732472	1251.46252843271	1365.2861984449	1472.40445615591	1149.9163377699	1264.59765070885	1252.48530238706	1223.90689431669	2632.25121421886	1321.26398911575	1366.7139077926	1182.98767864206	2632.25121421886	1323.7963197826	1313.7974914597	1701.08298646311	2416.56645828629	2182.09312732472	1251.46252843271	1365.2861984449	1472.40445615591	1149.9163377699	1264.59765070885	1252.48530238706	1223.90689431669	2632.25121421886	1321.26398911575	1366.7139077926	1182.98767864206	2632.25121421886	1.576	1.031	0.655	1.320	1.068	1.305	0.809	1.056	0.656	0.044	-0.611	0.401	0.095	0.384	-0.306	0.079	0.656	1.576	1.031	0.655	1.320	1.068	1.305	0.809	1.056	0.656	0.044	-0.611	0.401	0.095	0.384	-0.306	0.079	0.656	2022-03-01	2013-03-01	2023-03-01	2014-03-01	2021-10-03	2026-03-01	2016-03-01	2021-12-03	2022-03-01	2013-03-01	2023-03-01	2014-03-01	2021-10-03	2026-03-01	2016-03-01	2021-12-03	0.00	0.00	0.00	0.00	0.00	0.00	0.00	0.00	High	High	High	High	High	High	High	High	High	High	High	High	High	High	High	High	1	0.00569572	0.5747973	0.002551339	0.2906384	0.2942924	0.2544311	0.3196829	0.3574252	0.002551339	0.009604001	0.6342833626	0.006076702	0.3511251	0.3737051986	0.3095118	0.3728529	0.4478924106									0.00569572	0.5747973	0.002551339	0.2906384	0.2942924	0.2544311	0.3196829	0.3574252	0.002551339	0.009604001	0.6342833626	0.006076702	0.3511251	0.3737051986	0.3095118	0.3728529	0.4478924106
7.55509e+18	TRUE	High	IsMasterProtein	AT5G22780.1	Symbols: Adaptor protein complex AP-2, alpha subunit chr5:7590100-7597828 REVERSE LENGTH=1013	0	0	0	0	1	1	0	1	3	6	4	8	4	4	1	0	2	1	1	0	1	0	0	0	0	0	0	0	0	0	0	0	8	38	0	0	0	0	1	1	0	1	3	5	4	8	4	4	1	0	2	1	1	0	1	0	0	0	0	0	0	0	0	0	0	0	8	37	0.000	FALSE		115.617	31	31	31	38	1	1013	112.2	2023-06-01	13498.58	28	transport	membrane;nucleus	protein binding;transporter activity	Pf01602, Pf02296, Pf02883	832341	AT5G22780	AT5G22780	5	Cargo recognition for clathrin-mediated endocytosis; Neutrophil degranulation		7	0	1.033	1.077	1.042	0.922	0.899	0.931	0.975	0.995	80.6	83.3	86.8	97.0	89.4	87.2	2018-05-01	2028-05-01	1939-08-01	2020-05-01	1996-04-01	2026-05-01	100.590602530289	72.6983715861967	79.1644100618871	82.9435836428135	77.7664897478878	85.9038122846554	89.7176561786359	78.9417252138508	91.86782571132	90.1533999490615	93.4573696598405	85.8902672841047	86.3885788364374	93.2419451022624	83.3201759610387	89.8163465769278	91.57679827839	93.4573696598405	72.6983715861967	79.1644100618871	82.9435836428135	77.7664897478878	85.9038122846554	89.7176561786359	78.9417252138508	91.86782571132	90.1533999490615	93.4573696598405	85.8902672841047	86.3885788364374	93.2419451022624	83.3201759610387	89.8163465769278	91.57679827839	93.4573696598405	1.083	1.142	1.055	0.964	0.961	0.929	0.997	0.983	0.115	0.192	0.077	-0.054	-0.058	-0.107	-0.005	-0.025	0.192	1.083	1.142	1.055	0.964	0.961	0.929	0.997	0.983	0.115	0.192	0.077	-0.054	-0.058	-0.107	-0.005	-0.025	0.192	1990-01-01	1991-01-01	1993-01-01	1995-01-01	1995-01-01	1993-01-01	1995-01-01	1994-01-01	1990-01-01	1991-01-01	1993-01-01	1995-01-01	1995-01-01	1993-01-01	1995-01-01	1994-01-01	0.00	0.00	0.00	0.00	0.00	0.00	0.00	0.00	High	High	High	High	High	High	High	High	High	High	High	High	High	High	High	High	1	0.1385125	0.06164225	0.3271164	0.3834671	0.3714774	0.1008569	0.9350305	0.7344879	0.06164225	0.1667361	0.0914578304	0.3877863	0.4453503	0.4544192011	0.13701	0.9455593	0.7886538651									0.1385125	0.06164225	0.3271164	0.3834671	0.3714774	0.1008569	0.9350305	0.7344879	0.06164225	0.1667361	0.0914578304	0.3877863	0.4453503	0.4544192011	0.13701	0.9455593	0.7886538651
-7.67958e+18	TRUE	High	IsMasterProtein	AT1G54270.2	Symbols: EIF4A-2 eif4a-2 chr1:20260495-20262018 FORWARD LENGTH=407	1	3	1	2	1	1	2	5	7	13	17	8	8	5	5	4	3	3	5	5	3	2	3	3	4	5	7	0	0	0	0	0	17	126	1	2	1	2	1	1	2	3	5	7	8	5	5	4	4	4	3	3	5	5	3	2	3	3	4	5	6	0	0	0	0	0	8	97	0.000	FALSE		115.593	50	30	31	126	5	407	46.2	1968-05-01	43857.14	22	metabolic process;regulation of biological process;response to stimulus	cytoplasm;cytosol;Golgi;membrane	catalytic activity;nucleotide binding;RNA binding	Pf00270, Pf00271	841868	AT1G54270	EIF4A-2	1			0	0	1.050	1.049	0.999	0.893	1.033	1.146	1.157	0.990	2666.0	2798.8	2796.7	2734.3	2442.3	2825.4	1930-02-01	1957-02-01	2014-03-01	1935-01-01	2021-09-05	2021-03-01	2873.98982202988	2535.67531511415	2483.93117847358	2676.65057860227	2838.04433005289	2806.37391851468	2947.76862196124	2691.37392864252	2761.2804310046	2612.74157541074	2564.7893976776	2463.00141544003	2547.51676205723	2371.82905894589	2900.04627939276	2866.22575407666	2963.54947820382	2963.54947820382	2535.67531511415	2483.93117847358	2676.65057860227	2838.04433005289	2806.37391851468	2947.76862196124	2691.37392864252	2761.2804310046	2612.74157541074	2564.7893976776	2463.00141544003	2547.51676205723	2371.82905894589	2900.04627939276	2866.22575407666	2963.54947820382	2963.54947820382	1.105	1.115	1.009	0.950	1.124	1.127	1.183	0.962	0.144	0.157	0.013	-0.074	0.169	0.173	0.242	-0.056	0.242	1.105	1.115	1.009	0.950	1.124	1.127	1.183	0.962	0.144	0.157	0.013	-0.074	0.169	0.173	0.242	-0.056	0.242	1942-03-01	1942-03-01	1944-03-01	1940-03-01	1944-03-01	1942-03-01	1943-03-01	1946-03-01	1942-03-01	1942-03-01	1944-03-01	1940-03-01	1944-03-01	1942-03-01	1943-03-01	1946-03-01	0.00	0.00	0.00	0.00	0.00	0.00	0.00	0.00	High	High	High	High	High	High	High	High	High	High	High	High	High	High	High	High	1	0.026675	0.02846145	0.8156641	0.199197	0.01137653	0.00799934	0.0006568306	0.2669342	0.0006568306	0.03758414	0.0471212235	0.8468041	0.2519014	0.0275756358	0.01548713	0.001769932	0.3530164118									0.026675	0.02846145	0.8156641	0.199197	0.01137653	0.00799934	0.0006568306	0.2669342	0.0006568306	0.03758414	0.0471212235	0.8468041	0.2519014	0.0275756358	0.01548713	0.001769932	0.3530164118
-6.99034e+18	TRUE	High	IsMasterProtein	AT5G58290.1	Symbols: RPT3 regulatory particle triple-A ATPase 3 chr5:23569155-23571116 FORWARD LENGTH=408	1	0	1	1	0	0	1	3	2	4	5	2	4	3	3	3	2	2	3	3	1	2	2	2	1	0	4	0	0	0	0	1	5	56	1	0	1	1	0	0	1	3	2	4	4	2	4	3	3	3	2	2	3	3	1	2	1	2	1	0	4	0	0	0	0	1	4	54	0.000	FALSE		115.586	53	28	28	56	22	408	45.7	1960-05-01	20175.33	23	metabolic process;regulation of biological process;response to stimulus	cytoplasm;cytosol;membrane;nucleus;proteasome	catalytic activity;nucleotide binding;protein binding;RNA binding	Pf00004, Pf00006, Pf00910, Pf01057, Pf01078, Pf05496, Pf05673, Pf06068, Pf07724, Pf07726, Pf07728, Pf13191, Pf13401, Pf13521	835941	AT5G58290	RPT3	5	Antigen processing: Ubiquitination & Proteasome degradation; Ub-specific processing proteases; Signaling by WNT; Cdc20:Phospho-APC/C mediated degradation of Cyclin A; Hedgehog 'on' state; Orc1 removal from chromatin; Regulation of DNA replication; TCF dependent signaling in response to WNT; UCH proteinases; Cross-presentation of soluble exogenous antigens (endosomes); Degradation of DVL; Removal of licensing factors from origins; CDK-mediated phosphorylation and removal of Cdc6; TNFR2 non-canonical NF-kB pathway; Autodegradation of the E3 ubiquitin ligase COP1; Cytokine Signaling in Immune system; ABC-family proteins mediated transport		43	0	1.193	1.156	0.969	1.156	1.180	1.071	1.021	1.017	7682.4	9166.4	8880.5	7404.9	8558.0	8734.8	0.60	0.31	2013-01-01	2021-09-04	1967-03-01	1949-02-01	9174.48125768797	7219.7636297612	7244.24721415942	9129.91562457216	9180.86796327163	9199.40070868708	9003.43395342823	8917.9168993076	8768.08710085634	6940.01800369644	7081.50256285068	8628.71010093178	8724.21757685399	8765.32312561504	8965.4222878669	8796.57618560199	8834.57658243101	9199.40070868708	7219.7636297612	7244.24721415942	9129.91562457216	9180.86796327163	9199.40070868708	9003.43395342823	8917.9168993076	8768.08710085634	6940.01800369644	7081.50256285068	8628.71010093178	8724.21757685399	8765.32312561504	8965.4222878669	8796.57618560199	8834.57658243101	9199.40070868708	1.268	1.230	0.970	1.242	1.265	1.053	1.018	1.003	0.343	0.299	-0.044	0.312	0.339	0.075	0.026	0.005	0.343	1.268	1.230	0.970	1.242	1.265	1.053	1.018	1.003	0.343	0.299	-0.044	0.312	0.339	0.075	0.026	0.005	0.343	1991-03-01	1990-03-01	1996-03-01	1989-03-01	1990-03-01	1995-03-01	1994-03-01	1995-03-01	1991-03-01	1990-03-01	1996-03-01	1989-03-01	1990-03-01	1995-03-01	1994-03-01	1995-03-01	0.00	0.00	0.00	0.00	0.00	0.00	0.00	0.00	High	High	High	High	High	High	High	High	High	High	High	High	High	High	High	High	1	0.0002337419	0.0003724804	0.3266676	0.0004331809	0.0003576539	0.07106392	0.4559385	0.8911313	0.0002337419	0.0007050521	0.0017536858	0.3874691	0.001851762	0.0026385026	0.1010996	0.5107676	0.9166780471									0.0002337419	0.0003724804	0.3266676	0.0004331809	0.0003576539	0.07106392	0.4559385	0.8911313	0.0002337419	0.0007050521	0.0017536858	0.3874691	0.001851762	0.0026385026	0.1010996	0.5107676	0.9166780471
-7.58608e+18	TRUE	High	IsMasterProtein	AT3G02200.2	Symbols: Proteasome component (PCI) domain protein chr3:406692-408919 FORWARD LENGTH=417	1	0	0	0	0	2	3	10	10	5	2	3	4	4	5	3	1	1	0	2	0	0	0	1	0	3	4	0	0	0	0	0	10	64	1	0	0	0	0	2	3	9	9	5	2	3	4	3	5	3	1	1	0	2	0	0	0	1	0	3	4	0	0	0	0	0	9	61	0.000	FALSE		115.421	71	25	25	64	21	417	46.8	2021-12-05	19989.24	23	cell organization and biogenesis;metabolic process;regulation of biological process	cytoplasm;cytosol;proteasome	protein binding;RNA binding	Pf01399	821267	AT3G02200	AT3G02200	3	Ribosomal scanning and start codon recognition; Formation of a pool of free 40S subunits; L13a-mediated translational silencing of Ceruloplasmin expression; Formation of the ternary complex, and subsequently, the 43S complex		8	2	0.916	1.038	1.133	0.914	1.089	0.979	1.192	0.931	7728.0	7079.4	8023.8	7914.8	7233.8	8621.2	1930-01-01	1951-01-01	1956-02-01	2021-10-03	2021-05-04	0.59	8686.8820913037	7298.72486132679	7251.23183408386	7051.27270983229	7021.60213311389	7209.16813054637	8023.51156698306	8056.03771514267	8059.77363240758	7469.75736913726	7516.65872351078	7388.85985122303	7442.34835681311	7409.09008417663	8916.24992738296	8563.88181627994	9055.12526639795	9055.12526639795	7298.72486132679	7251.23183408386	7051.27270983229	7021.60213311389	7209.16813054637	8023.51156698306	8056.03771514267	8059.77363240758	7469.75736913726	7516.65872351078	7388.85985122303	7442.34835681311	7409.09008417663	8916.24992738296	8563.88181627994	9055.12526639795	9055.12526639795	0.975	1.106	1.134	0.989	1.180	0.957	1.193	0.910	-0.036	0.145	0.182	-0.015	0.239	-0.064	0.254	-0.136	0.254	0.975	1.106	1.134	0.989	1.180	0.957	1.193	0.910	-0.036	0.145	0.182	-0.015	0.239	-0.064	0.254	-0.136	0.254	1986-03-01	1988-03-01	1988-03-01	1987-03-01	1991-03-01	1986-03-01	1991-03-01	1993-03-01	1986-03-01	1988-03-01	1988-03-01	1987-03-01	1991-03-01	1986-03-01	1991-03-01	1993-03-01	0.00	0.00	0.00	0.00	0.00	0.00	0.00	0.00	High	High	High	High	High	High	High	High	High	High	High	High	High	High	High	High	1	0.4198586	0.009444433	0.003386097	0.7262238	0.003196688	0.1201397	0.0002772276	0.01028953	0.0002772276	0.460866	0.0188169582	0.007640882	0.7666095	0.01094181	0.1595741	0.0008843973	0.0251980284									0.4198586	0.009444433	0.003386097	0.7262238	0.003196688	0.1201397	0.0002772276	0.01028953	0.0002772276	0.460866	0.0188169582	0.007640882	0.7666095	0.01094181	0.1595741	0.0008843973	0.0251980284
-6.45604e+18	TRUE	High	IsMasterProtein	AT1G03630.1	Symbols: POR C, PORC protochlorophyllide oxidoreductase C chr1:907699-909245 FORWARD LENGTH=401	0	1	0	1	1	10	5	1	2	1	1	3	3	2	4	6	4	2	2	1	4	3	2	0	4	3	2	0	0	0	0	2	10	70	0	1	0	1	1	6	5	1	2	1	1	3	3	2	3	4	4	2	2	1	1	1	2	0	4	3	2	0	0	0	0	2	6	58	0.000	FALSE		115.092	55	31	31	70	16	401	43.9	2021-11-09	22767.16	23	metabolic process	membrane	catalytic activity	Pf00106, Pf08659	839009	AT1G03630	POR C	1			0	2	0.337	0.408	1.210	0.547	0.443	0.595	0.809	0.890	11073.2	3733.5	4516.7	11463.3	6271.5	5076.5	1956-04-01	2021-03-03	1937-11-01	1962-01-01	1953-03-01	1999-03-01	11595.2450028785	10701.5764989423	10153.6579851543	3664.11298463492	3923.37209303728	3743.62117035485	4669.47550522293	4521.37780103173	5391.61566883869	10932.8235938787	10772.9854605865	6369.67730672242	6541.6986471415	6367.67560386755	5568.46494404083	5062.75370541776	5312.78355091803	10932.8235938787	10701.5764989423	10153.6579851543	3664.11298463492	3923.37209303728	3743.62117035485	4669.47550522293	4521.37780103173	5391.61566883869	10932.8235938787	10772.9854605865	6369.67730672242	6541.6986471415	6367.67560386755	5568.46494404083	5062.75370541776	5312.78355091803	10932.8235938787	0.362	0.465	1.284	0.592	0.489	0.588	0.826	0.913	-1.465	-1.105	0.360	-0.756	-1.031	-0.767	-0.275	-0.132	1.465	0.362	0.465	1.284	0.592	0.489	0.588	0.826	0.913	-1.465	-1.105	0.360	-0.756	-1.031	-0.767	-0.275	-0.132	1.465	1980-03-01	1985-03-01	1963-03-01	1992-03-01	1988-03-01	1969-03-01	1977-03-01	1971-03-01	1980-03-01	1985-03-01	1963-03-01	1992-03-01	1988-03-01	1969-03-01	1977-03-01	1971-03-01	0.00	0.00	0.00	0.00	0.00	0.00	0.00	0.00	High	High	High	High	High	High	High	High	High	High	High	High	High	High	High	High	1	4.328901E-07	2.557565E-05	0.002129994	3.869681E-06	3.301984E-06	7.183662E-07	0.000576401	0.1289326	4.328901E-07	2.126905E-05	0.0005320603	0.005248617	0.0002304926	0.0005656512	2.888971E-05	0.001590908	0.1943444795	5	5		5	1	5			4.328901E-07	2.557565E-05	0.002129994	3.869681E-06	3.301984E-06	7.183662E-07	0.000576401	0.1289326	4.328901E-07	2.126905E-05	0.0005320603	0.005248617	0.0002304926	0.0005656512	2.888971E-05	0.001590908	0.1943444795	5	5		5	1	5
5.82458e+18	TRUE	High	IsMasterProtein	AT3G08580.1;AT3G08580.2	Symbols: AAC1 ADP/ATP carrier 1 chr3:2605706-2607030 REVERSE LENGTH=381;Symbols: AAC1 ADP/ATP carrier 1 chr3:2605706-2607030 REVERSE LENGTH=381	0	2	2	2	3	2	0	6	15	5	4	3	16	11	8	7	4	4	6	4	3	4	5	7	8	7	9	0	0	0	0	0	16	147	0	2	2	2	2	2	0	3	8	4	3	3	6	6	5	7	4	4	6	4	3	4	4	7	8	7	9	0	0	0	0	0	9	115	0.000	FALSE		115.089	45	33	34	147	11	381	41.4	1983-09-01	43621.19	19	cell organization and biogenesis;transport	Golgi;membrane;mitochondrion;vacuole	metal ion binding;protein binding;transporter activity	Pf00153	820005	AT3G08580	AAC1	3			0	15	1.088	1.059	0.974	1.008	1.088	1.072	1.080	0.967	20220.4	21999.3	21421.0	20366.6	20522.6	22159.0	0.88	1942-04-01	1978-01-01	0.02	1937-04-01	1993-03-01	23132.1792462173	19039.6077123303	19030.3799916218	21911.7578288467	21327.0153841917	23195.0101781292	21715.7833986834	21507.0914490733	21490.7034162131	19644.8582696797	18925.2129659714	21077.3199075678	21406.8696622434	20727.5683186529	21746.886225682	22857.3641013662	23274.3849972614	23274.3849972614	19039.6077123303	19030.3799916218	21911.7578288467	21327.0153841917	23195.0101781292	21715.7833986834	21507.0914490733	21490.7034162131	19644.8582696797	18925.2129659714	21077.3199075678	21406.8696622434	20727.5683186529	21746.886225682	22857.3641013662	23274.3849972614	23274.3849972614	1.163	1.133	0.975	1.093	1.173	1.050	1.073	0.954	0.217	0.180	-0.037	0.128	0.230	0.071	0.102	-0.068	0.230	1.163	1.133	0.975	1.093	1.173	1.050	1.073	0.954	0.217	0.180	-0.037	0.128	0.230	0.071	0.102	-0.068	0.230	1931-04-01	1931-04-01	1934-04-01	1930-04-01	1932-04-01	1933-04-01	1934-04-01	1934-04-01	1931-04-01	1931-04-01	1934-04-01	1930-04-01	1932-04-01	1933-04-01	1934-04-01	1934-04-01	0.00	0.00	0.00	0.00	0.00	0.00	0.00	0.00	High	High	High	High	High	High	High	High	High	High	High	High	High	High	High	High	1	0.007495752	0.003707585	0.4750643	0.03378498	0.005692376	0.1648416	0.04058575	0.1391341	0.003707585	0.01216324	0.0089321366	0.5363419	0.05464811	0.0164743351	0.2108512	0.05955512	0.2068623223									0.007495752	0.003707585	0.4750643	0.03378498	0.005692376	0.1648416	0.04058575	0.1391341	0.003707585	0.01216324	0.0089321366	0.5363419	0.05464811	0.0164743351	0.2108512	0.05955512	0.2068623223
-3.33601e+18	TRUE	High	IsMasterProtein	AT3G13460.4	Symbols: ECT2 evolutionarily conserved C-terminal region 2 chr3:4385274-4388220 REVERSE LENGTH=666	2	0	0	0	0	7	2	3	5	0	1	5	6	1	2	2	0	0	0	0	0	0	1	1	0	0	1	0	0	0	0	2	7	41	2	0	0	0	0	5	2	3	4	0	1	5	6	1	2	2	0	0	0	0	0	0	1	1	0	0	1	0	0	0	0	1	6	37	0.000	FALSE		115.033	39	26	27	41	1	666	72.3	1996-05-01	14838.33	23		cytoplasm;cytosol;nucleus	protein binding;RNA binding	Pf04146	820548	AT3G13460	ECT2	3			0	25	0.538	0.896	1.664	0.643	1.017	0.744	1.581	0.783	8843.6	4761.7	7922.9	9944.1	6398.3	10114.5	2025-02-01	2026-04-01	1951-04-01	1931-10-01	1932-03-01	1979-02-01	10697.3277421875	8408.37811208363	8242.84440675512	4457.79673346761	4792.75768484663	4874.32355588857	7706.2320082568	7954.75222898138	8043.9941334718	8917.70361508849	9938.74266607611	6471.6730496407	6674.01328765912	6490.45959765978	10381.5224198898	10229.2655492898	10205.7576025339	10381.5224198898	8408.37811208363	8242.84440675512	4457.79673346761	4792.75768484663	4874.32355588857	7706.2320082568	7954.75222898138	8043.9941334718	8917.70361508849	9938.74266607611	6471.6730496407	6674.01328765912	6490.45959765978	10381.5224198898	10229.2655492898	10205.7576025339	10381.5224198898	0.565	0.949	1.679	0.695	1.091	0.719	1.569	0.769	-0.823	-0.076	0.748	-0.525	0.126	-0.476	0.650	-0.379	0.823	0.565	0.949	1.679	0.695	1.091	0.719	1.569	0.769	-0.823	-0.076	0.748	-0.525	0.126	-0.476	0.650	-0.379	0.823	1980-03-01	1991-03-01	1979-03-01	1989-03-01	1999-03-01	1974-03-01	1991-03-01	1995-03-01	1980-03-01	1991-03-01	1979-03-01	1989-03-01	1999-03-01	1974-03-01	1991-03-01	1995-03-01	0.00	0.00	0.00	0.00	0.00	0.00	0.00	0.00	High	High	High	High	High	High	High	High	High	High	High	High	High	High	High	High	1	1.26251E-05	0.1255739	2.365624E-06	0.0001763622	0.08759952	3.093005E-05	4.088625E-07	2.740655E-05	4.088625E-07	9.44188E-05	0.1704137892	9.61271E-05	0.00108276	0.1375920212	0.0002332741	1.74899E-05	0.0007587922			5				5		1.26251E-05	0.1255739	2.365624E-06	0.0001763622	0.08759952	3.093005E-05	4.088625E-07	2.740655E-05	4.088625E-07	9.44188E-05	0.1704137892	9.61271E-05	0.00108276	0.1375920212	0.0002332741	1.74899E-05	0.0007587922			5				5
-9.21584e+17	TRUE	High	IsMasterProtein	AT3G17240.1;AT3G17240.3	Symbols: mtLPD2 lipoamide dehydrogenase 2 chr3:5890278-5892166 REVERSE LENGTH=507;Symbols: mtLPD2 lipoamide dehydrogenase 2 chr3:5890278-5892166 REVERSE LENGTH=507	0	0	1	0	0	4	7	7	3	4	3	2	1	3	2	0	0	0	1	1	1	0	1	0	3	3	1	0	0	0	0	0	7	48	0	0	1	0	0	2	6	6	3	4	3	2	1	3	2	0	0	0	1	1	1	0	1	0	3	3	1	0	0	0	0	0	6	44	0.000	FALSE		114.955	47	22	22	48	11	507	54.0	2021-03-07	16694.92	19	cellular homeostasis;metabolic process;regulation of biological process;response to stimulus	extracellular;Golgi;mitochondrion;organelle lumen	catalytic activity;metal ion binding;nucleotide binding	Pf00070, Pf02852, Pf07992	820984	AT3G17240	mtLPD2	3	Regulation of pyruvate dehydrogenase (PDH) complex; Branched-chain amino acid catabolism; Glycine degradation; Lysine catabolism; Citric acid cycle (TCA cycle); Signaling by Retinoic Acid		15	0	1.376	1.143	0.831	1.150	1.105	1.236	0.961	1.068	3556.8	4893.0	4064.0	3442.5	3959.3	3803.9	0.35	1931-02-01	1961-01-01	0.98	1999-03-01	1990-02-01	4896.36385468714	3336.56611324177	3359.9801673139	4876.8867024371	4924.86310221816	4714.46214126905	4221.44600564059	4080.34512033651	3912.16058142471	3344.11977400713	3176.28902789988	3966.71034853455	3977.99688937343	4055.2140265192	3904.36843271297	3979.10680590838	3979.78663425238	4924.86310221816	3336.56611324177	3359.9801673139	4876.8867024371	4924.86310221816	4714.46214126905	4221.44600564059	4080.34512033651	3912.16058142471	3344.11977400713	3176.28902789988	3966.71034853455	3977.99688937343	4055.2140265192	3904.36843271297	3979.10680590838	3979.78663425238	4924.86310221816	1.445	1.215	0.841	1.227	1.213	1.210	0.989	1.029	0.531	0.281	-0.250	0.295	0.279	0.274	-0.017	0.041	0.531	1.445	1.215	0.841	1.227	1.213	1.210	0.989	1.029	0.531	0.281	-0.250	0.295	0.279	0.274	-0.017	0.041	0.531	1960-03-01	1957-03-01	1965-03-01	1956-03-01	1956-03-01	1964-03-01	1960-03-01	1960-03-01	1960-03-01	1957-03-01	1965-03-01	1956-03-01	1956-03-01	1964-03-01	1960-03-01	1960-03-01	0.00	0.00	0.00	0.00	0.00	0.00	0.00	0.00	High	High	High	High	High	High	High	High	High	High	High	High	High	High	High	High	1	3.818069E-05	0.00147369	0.001563213	0.000945553	0.001461588	0.0002397246	0.6397205	0.3609154	3.818069E-05	0.0001923493	0.0044767827	0.004097577	0.003142141	0.0064068893	0.00096823	0.685864	0.4514399406									3.818069E-05	0.00147369	0.001563213	0.000945553	0.001461588	0.0002397246	0.6397205	0.3609154	3.818069E-05	0.0001923493	0.0044767827	0.004097577	0.003142141	0.0064068893	0.00096823	0.685864	0.4514399406
-2.52538e+18	TRUE	High	IsMasterProtein	AT4G24800.3;AT4G24800.1;AT4G24800.2	Symbols: MA3 domain-containing protein chr4:12782463-12784902 FORWARD LENGTH=702;Symbols: MA3 domain-containing protein chr4:12782463-12784902 FORWARD LENGTH=702;Symbols: MA3 domain-containing protein chr4:12782463-12784902 FORWARD LENGTH=702	0	0	1	2	0	0	3	7	6	4	2	3	4	3	2	0	0	1	1	0	0	0	0	0	0	0	0	0	0	0	0	0	7	39	0	0	1	2	0	0	3	6	6	3	2	3	4	3	2	0	0	1	1	0	0	0	0	0	0	0	0	0	0	0	0	0	6	37	0.000	FALSE		114.952	37	27	27	39	22	702	77.4	2014-05-01	14412.02	22	metabolic process;response to stimulus	cytoplasm;cytosol;Golgi	catalytic activity	Pf02847	828582	AT4G24800	AT4G24800; ECIP1	4			0	0	0.993	1.127	1.136	0.855	1.106	1.265	1.293	1.111	8828.7	8762.7	9951.7	8098.9	6926.5	8958.1	1932-02-01	1964-04-01	1941-01-01	1969-04-01	2021-04-05	1942-02-01	9998.2173411901	8398.54196569975	8224.64971675426	8727.85819880675	8386.13538740207	9167.16731285938	10065.8179776876	10038.390930665	9825.71214629126	7557.95945882328	7778.59285109091	7101.87191248387	7224.96398044677	6863.83599570353	9194.61745488675	9136.50456859113	9168.20944862174	10065.8179776876	8398.54196569975	8224.64971675426	8727.85819880675	8386.13538740207	9167.16731285938	10065.8179776876	10038.390930665	9825.71214629126	7557.95945882328	7778.59285109091	7101.87191248387	7224.96398044677	6863.83599570353	9194.61745488675	9136.50456859113	9168.20944862174	10065.8179776876	1.053	1.200	1.140	0.921	1.195	1.240	1.298	1.088	0.075	0.263	0.188	-0.119	0.258	0.310	0.376	0.122	0.376	1.053	1.200	1.140	0.921	1.195	1.240	1.298	1.088	0.075	0.263	0.188	-0.119	0.258	0.310	0.376	0.122	0.376	1993-03-01	1996-03-01	1997-03-01	1987-03-01	1992-03-01	1990-03-01	1991-03-01	1998-03-01	1993-03-01	1996-03-01	1997-03-01	1987-03-01	1992-03-01	1990-03-01	1991-03-01	1998-03-01	0.00	0.00	0.00	0.00	0.00	0.00	0.00	0.00	High	High	High	High	High	High	High	High	High	High	High	High	High	High	High	High	1	0.2204455	0.0007806447	0.007355703	0.04975412	0.001456068	0.0004454755	2.083683E-05	0.01051805	2.083683E-05	0.2553959	0.0028463573	0.01450376	0.0760255	0.0063905555	0.001534398	0.0001323133	0.0256576969									0.2204455	0.0007806447	0.007355703	0.04975412	0.001456068	0.0004454755	2.083683E-05	0.01051805	2.083683E-05	0.2553959	0.0028463573	0.01450376	0.0760255	0.0063905555	0.001534398	0.0001323133	0.0256576969
-8.78755e+18	TRUE	High	IsMasterProtein	AT4G23650.1	Symbols: CDPK6, CPK3 calcium-dependent protein kinase 6 chr4:12324967-12327415 REVERSE LENGTH=529	0	0	0	0	0	0	1	8	6	3	4	3	5	1	2	1	4	3	1	2	0	0	2	0	0	1	1	0	0	0	0	0	8	48	0	0	0	0	0	0	1	7	6	3	3	3	3	1	2	1	4	3	1	2	0	0	2	0	0	1	1	0	0	0	0	0	7	44	0.000	FALSE		114.703	41	26	27	48	22	529	59.3	1937-06-01	17525.90	24	metabolic process;regulation of biological process;response to stimulus	cytoplasm;cytosol;membrane;nucleus;vacuole	catalytic activity;metal ion binding;nucleotide binding;protein binding	Pf00036, Pf00069, Pf07714, Pf13202, Pf13405, Pf13499, Pf13833, Pf14531	828465	AT4G23650	CDPK6	4	HSF1-dependent transactivation; Post NMDA receptor activation events; CREB phosphorylation through the activation of CaMKII		10	2	1.112	1.073	0.964	0.963	0.972	1.323	1.009	1.264	8599.6	9567.0	9226.4	7509.8	7233.3	7298.4	0.57	1945-03-01	2028-02-01	1997-03-01	1954-05-01	5.00	9595.69659947491	8080.12267537939	8110.84835783328	9557.52606126333	9629.37346087954	9045.06853571901	9179.97759061596	9289.50073367679	9109.64887959417	7044.10074068941	7176.06661922614	7064.91643649201	6909.44132619514	7408.55295095417	7491.14025095174	7715.86417637938	7359.67238758315	9629.37346087954	8080.12267537939	8110.84835783328	9557.52606126333	9629.37346087954	9045.06853571901	9179.97759061596	9289.50073367679	9109.64887959417	7044.10074068941	7176.06661922614	7064.91643649201	6909.44132619514	7408.55295095417	7491.14025095174	7715.86417637938	7359.67238758315	9629.37346087954	1.162	1.136	0.977	1.002	1.058	1.320	1.056	1.222	0.217	0.183	-0.033	0.003	0.081	0.401	0.078	0.290	0.401	1.162	1.136	0.977	1.002	1.058	1.320	1.056	1.222	0.217	0.183	-0.033	0.003	0.081	0.401	0.078	0.290	0.401	1994-03-01	1994-03-01	1997-03-01	1985-03-01	1986-03-01	1991-03-01	1986-03-01	1992-03-01	1994-03-01	1994-03-01	1997-03-01	1985-03-01	1986-03-01	1991-03-01	1986-03-01	1992-03-01	0.00	0.00	0.00	0.00	0.00	0.00	0.00	0.00	High	High	High	High	High	High	High	High	High	High	High	High	High	High	High	High	1	0.005312343	0.003684546	0.4971868	0.954742	0.1423635	8.431459E-05	0.1082331	0.0001535512	8.431459E-05	0.009040288	0.0088926702	0.557841	0.9630324	0.2055057634	0.0004569321	0.1424317	0.0015613719									0.005312343	0.003684546	0.4971868	0.954742	0.1423635	8.431459E-05	0.1082331	0.0001535512	8.431459E-05	0.009040288	0.0088926702	0.557841	0.9630324	0.2055057634	0.0004569321	0.1424317	0.0015613719
-9.83196e+16	TRUE	High	IsMasterProtein	AT5G26742.2	Symbols: emb1138 DEAD box RNA helicase (RH3) chr5:9285540-9288871 REVERSE LENGTH=748	0	1	0	0	1	0	1	3	8	4	4	6	11	9	5	2	4	1	4	3	0	0	0	0	2	5	6	0	0	0	0	0	11	80	0	1	0	0	1	0	1	3	8	4	4	5	7	8	5	2	4	1	3	3	0	0	0	0	2	5	6	0	0	0	0	0	8	73	0.000	FALSE		114.606	35	28	28	80	1	748	81.1	1980-07-01	24774.73	26	cell organization and biogenesis;metabolic process;response to stimulus	membrane;nucleus	catalytic activity;DNA binding;metal ion binding;nucleotide binding;RNA binding	Pf00098, Pf00270, Pf00271, Pf04851, Pf08152, Pf14617	832713	AT5G26742	emb1138	5			0	26	0.338	0.524	1.549	0.593	0.667	0.467	1.125	0.643	16889.1	5708.8	8842.7	20604.6	12220.5	13752.8	1982-01-01	2018-03-01	1939-08-01	1983-08-01	1989-09-01	1941-04-01	21934.6583146204	16008.8521884045	15789.9801124051	5452.71291024716	5866.72328850494	5724.29447130441	8027.1866326695	8878.21586069455	9013.15120146801	18672.190227568	20379.1946653716	12970.1219241985	12747.0262081754	11347.5280894968	14667.3245653616	13715.6525663031	13741.7125044662	20379.1946653716	16008.8521884045	15789.9801124051	5452.71291024716	5866.72328850494	5724.29447130441	8027.1866326695	8878.21586069455	9013.15120146801	18672.190227568	20379.1946653716	12970.1219241985	12747.0262081754	11347.5280894968	14667.3245653616	13715.6525663031	13741.7125044662	20379.1946653716	0.357	0.543	1.519	0.632	0.719	0.460	1.138	0.615	-1.485	-0.882	0.604	-0.661	-0.475	-1.119	0.186	-0.702	1.485	0.357	0.543	1.519	0.632	0.719	0.460	1.138	0.615	-1.485	-0.882	0.604	-0.661	-0.475	-1.119	0.186	-0.702	1.485	1998-03-01	2021-07-04	1985-03-01	2019-04-01	2022-04-01	1992-03-01	2021-12-04	2021-04-04	1998-03-01	2021-07-04	1985-03-01	2019-04-01	2022-04-01	1992-03-01	2021-12-04	2021-04-04	0.00	0.00	0.00	0.00	0.00	0.00	0.00	0.00	High	High	High	High	High	High	High	High	High	High	High	High	High	High	High	High	1	2.949901E-07	1.57669E-05	2.80942E-05	0.0001947701	0.0003634357	8.239828E-07	0.01994659	1.020732E-05	2.949901E-07	1.958111E-05	0.0004799387	0.0002529051	0.001149145	0.0026512198	3.047026E-05	0.03185909	0.0005953301	5	5				1		5	2.949901E-07	1.57669E-05	2.80942E-05	0.0001947701	0.0003634357	8.239828E-07	0.01994659	1.020732E-05	2.949901E-07	1.958111E-05	0.0004799387	0.0002529051	0.001149145	0.0026512198	3.047026E-05	0.03185909	0.0005953301	5	5				1		5
-4.42795e+18	TRUE	High	IsMasterProtein	AT4G33650.2	Symbols: DRP3A dynamin-related protein 3A chr4:16161073-16166587 FORWARD LENGTH=809	0	0	0	0	0	2	0	7	5	5	3	1	2	0	1	4	0	5	5	1	1	1	0	0	2	2	1	0	0	0	0	0	7	48	0	0	0	0	0	2	0	7	5	5	3	1	2	0	1	4	0	4	5	1	1	1	0	0	2	2	1	0	0	0	0	0	7	47	0.000	FALSE		114.581	41	35	35	48	24	809	89.7	1944-06-01	15133.73	34	cell division;cell organization and biogenesis	cytosol;membrane;mitochondrion	catalytic activity;nucleotide binding;protein binding	Pf00350, Pf01031, Pf02212	829506	AT4G33650	DRP3A	4			0	10	1.086	1.103	1.016	0.924	1.116	1.218	1.208	1.025	8535.0	9266.1	9416.7	8238.2	7608.0	9190.5	2024-03-01	2021-03-01	1988-02-01	1948-04-01	1936-03-01	1953-04-01	9714.6945103804	8172.09809284621	7899.44576940628	9229.26284541226	9168.56441804482	9305.17208166002	9305.16673255019	9539.92703528612	9297.50498934554	7699.73030339718	7900.27056530865	7671.80299378656	7815.42143597645	7792.31366225887	9433.15075427898	9688.45031572627	9332.55423507971	9688.45031572627	8172.09809284621	7899.44576940628	9229.26284541226	9168.56441804482	9305.17208166002	9305.16673255019	9539.92703528612	9297.50498934554	7699.73030339718	7900.27056530865	7671.80299378656	7815.42143597645	7792.31366225887	9433.15075427898	9688.45031572627	9332.55423507971	9688.45031572627	1.149	1.167	1.016	0.995	1.216	1.190	1.222	0.989	0.201	0.223	0.023	-0.007	0.282	0.251	0.289	-0.016	0.289	1.149	1.167	1.016	0.995	1.216	1.190	1.222	0.989	0.201	0.223	0.023	-0.007	0.282	0.251	0.289	-0.016	0.289	1994-03-01	1994-03-01	1997-03-01	1989-03-01	1993-03-01	1993-03-01	1993-03-01	1997-03-01	1994-03-01	1994-03-01	1997-03-01	1989-03-01	1993-03-01	1993-03-01	1993-03-01	1997-03-01	0.00	0.00	0.00	0.00	0.00	0.00	0.00	0.00	High	High	High	High	High	High	High	High	High	High	High	High	High	High	High	High	1	0.004242515	0.002138797	0.6053161	0.871774	0.001171112	0.0002532179	8.752573E-05	0.6818172	8.752573E-05	0.007434999	0.0058428741	0.6611829	0.8935976	0.005511087	0.001007063	0.0003668186	0.7458157523									0.004242515	0.002138797	0.6053161	0.871774	0.001171112	0.0002532179	8.752573E-05	0.6818172	8.752573E-05	0.007434999	0.0058428741	0.6611829	0.8935976	0.005511087	0.001007063	0.0003668186	0.7458157523
-2.52015e+18	TRUE	High	IsMasterProtein	AT4G39330.1	Symbols: ATCAD9, CAD9 cinnamyl alcohol dehydrogenase 9 chr4:18291268-18292772 FORWARD LENGTH=360	0	1	3	2	0	3	3	6	6	4	5	3	1	2	4	2	1	1	1	1	1	2	1	0	2	2	2	0	0	0	0	0	6	59	0	1	2	2	0	2	3	6	6	4	3	3	1	2	3	2	1	1	1	1	1	2	1	0	2	2	2	0	0	0	0	0	6	54	0.000	FALSE		114.451	64	25	26	59	18	360	38.9	1968-06-01	21202.55	18	metabolic process;response to stimulus	cytoplasm;extracellular	catalytic activity;metal ion binding	Pf00107, Pf08240	830088	AT4G39330	CAD9	4			0	0	0.667	0.838	1.256	0.849	1.059	0.941	1.248	0.946	9272.6	6187.7	7771.7	7751.6	6577.8	8211.5	1974-02-01	2019-04-01	9.00	13.96	1975-06-01	1993-07-01	9453.75693693949	8846.69893046539	8612.88585175631	6426.69474591111	6228.03354452943	5950.1309722508	6992.60649789333	7802.89937689413	7950.25938366621	6773.12764229982	7951.34440981477	6606.56531885853	6273.92660972145	6737.11501817893	8428.36652478531	8619.1978478505	7754.00912883287	8846.69893046539	8846.69893046539	8612.88585175631	6426.69474591111	6228.03354452943	5950.1309722508	6992.60649789333	7802.89937689413	7950.25938366621	6773.12764229982	7951.34440981477	6606.56531885853	6273.92660972145	6737.11501817893	8428.36652478531	8619.1978478505	7754.00912883287	8846.69893046539	0.710	0.867	1.221	0.891	1.125	0.948	1.264	0.917	-0.494	-0.206	0.288	-0.167	0.170	-0.077	0.337	-0.126	0.494	0.710	0.867	1.221	0.891	1.125	0.948	1.264	0.917	-0.494	-0.206	0.288	-0.167	0.170	-0.077	0.337	-0.126	0.494	1987-03-01	1991-03-01	1984-03-01	1984-03-01	1989-03-01	1980-03-01	1987-03-01	1990-03-01	1987-03-01	1991-03-01	1984-03-01	1984-03-01	1989-03-01	1980-03-01	1987-03-01	1990-03-01	0.00	0.00	0.00	0.00	0.00	0.00	0.00	0.00	High	High	High	High	High	High	High	High	High	High	High	High	High	High	High	High	1	0.0001280751	0.02494399	0.003102036	0.08568452	0.1033451	0.1634572	0.0004558735	0.1045756	0.0001280751	0.0004498427	0.0421065333	0.00711252	0.1211898	0.1579816055	0.2094565	0.001314958	0.1632246209									0.0001280751	0.02494399	0.003102036	0.08568452	0.1033451	0.1634572	0.0004558735	0.1045756	0.0001280751	0.0004498427	0.0421065333	0.00711252	0.1211898	0.1579816055	0.2094565	0.001314958	0.1632246209
-2.25935e+18	TRUE	High	IsMasterProtein	AT5G48300.1	Symbols: ADG1, APS1 ADP glucose pyrophosphorylase 1 chr5:19570326-19572557 FORWARD LENGTH=520	0	1	1	0	0	3	4	3	6	5	4	5	3	1	1	2	3	0	0	1	3	4	1	1	1	2	5	0	0	0	0	0	6	60	0	1	1	0	0	3	4	3	6	5	4	5	3	1	1	2	3	0	0	1	2	2	1	1	1	2	5	0	0	0	0	0	6	57	0.000	FALSE		114.353	54	31	31	60	23	520	56.6	1957-06-01	19751.35	23	metabolic process;response to stimulus	extracellular;nucleus	catalytic activity;DNA binding;nucleotide binding	Pf00483	834883	AT5G48300	ADG1	5		Starch Metabolism	1	0	0.800	0.626	0.782	0.780	0.600	1.029	0.768	1.047	16138.3	12912.4	10097.0	16086.6	12553.2	9644.3	1960-01-01	1964-03-01	1975-04-01	2014-02-01	2018-06-01	1943-01-01	16331.9991265797	15274.313393765	15110.5498624069	12861.0339981062	13380.2837658496	12397.1745139575	10438.5846460055	9705.45840639352	10492.8254316197	15755.6285828535	14721.1897319944	13345.9713400682	13001.5738849291	12857.3202401912	9987.19914353812	9436.19929533228	10129.7725856509	15755.6285828535	15274.313393765	15110.5498624069	12861.0339981062	13380.2837658496	12397.1745139575	10438.5846460055	9705.45840639352	10492.8254316197	15755.6285828535	14721.1897319944	13345.9713400682	13001.5738849291	12857.3202401912	9987.19914353812	9436.19929533228	10129.7725856509	15755.6285828535	0.847	0.672	0.793	0.858	0.647	0.985	0.754	1.037	-0.239	-0.574	-0.335	-0.221	-0.629	-0.022	-0.408	0.052	0.629	0.847	0.672	0.793	0.858	0.647	0.985	0.754	1.037	-0.239	-0.574	-0.335	-0.221	-0.629	-0.022	-0.408	0.052	0.629	2015-04-01	2021-10-04	2021-06-04	2015-04-01	2021-09-04	2021-11-04	2021-05-04	4.00	2015-04-01	2021-10-04	2021-06-04	2015-04-01	2021-09-04	2021-11-04	2021-05-04	4.00	0.00	0.00	0.00	0.00	0.00	0.00	0.00	0.00	High	High	High	High	High	High	High	High	High	High	High	High	High	High	High	High	1	0.004099449	5.235971E-05	0.0005208886	0.005861695	5.665098E-05	0.6417114	3.146643E-05	0.3384502	3.146643E-05	0.007223546	0.00065496	0.001757732	0.01271442	0.0010586935	0.6911186	0.0001754587	0.4286581713					5				0.004099449	5.235971E-05	0.0005208886	0.005861695	5.665098E-05	0.6417114	3.146643E-05	0.3384502	3.146643E-05	0.007223546	0.00065496	0.001757732	0.01271442	0.0010586935	0.6911186	0.0001754587	0.4286581713					5
-1.27251e+17	TRUE	High	IsMasterProtein	AT1G68560.1	Symbols: ATXYL1, XYL1, TRG1 alpha-xylosidase 1 chr1:25734435-25737897 REVERSE LENGTH=915	0	0	0	1	1	1	1	6	4	4	2	3	2	2	5	5	1	0	3	1	1	0	0	1	4	5	4	0	0	0	0	0	6	57	0	0	0	1	1	1	1	4	4	4	2	3	2	2	3	5	1	0	3	1	1	0	0	1	4	5	4	0	0	0	0	0	5	53	0.000	FALSE		114.299	29	29	31	57	24	915	102.3	1977-06-01	18913.98	24	cell organization and biogenesis;metabolic process;response to stimulus	cytosol;extracellular	catalytic activity	Pf01055	843185	AT1G68560	XYL1	1	Digestion of dietary carbohydrate; Neutrophil degranulation; Glycogen breakdown (glycogenolysis); Lysosomal glycogen catabolism		11	0	0.717	0.735	1.024	1.024	0.808	0.682	0.789	0.886	13757.0	9866.3	10105.8	14128.4	14472.3	11411.5	0.49	2021-02-02	1941-03-01	2026-09-01	1986-05-01	1972-02-01	15514.708114379	12918.4905865613	12982.5897736399	9827.03678463627	9716.9423546678	10080.2883199566	10151.2809037062	10146.3960283247	10374.4060012361	12764.8931490451	14015.9827853611	14902.2696229448	14413.4140455972	14822.9425592819	11712.8447174495	11525.6773093088	11519.3970918674	14902.2696229448	12918.4905865613	12982.5897736399	9827.03678463627	9716.9423546678	10080.2883199566	10151.2809037062	10146.3960283247	10374.4060012361	12764.8931490451	14015.9827853611	14902.2696229448	14413.4140455972	14822.9425592819	11712.8447174495	11525.6773093088	11519.3970918674	14902.2696229448	0.762	0.789	1.035	1.100	0.866	0.671	0.788	0.882	-0.391	-0.341	0.050	0.137	-0.207	-0.575	-0.345	-0.180	0.575	0.762	0.789	1.035	1.100	0.866	0.671	0.788	0.882	-0.391	-0.341	0.050	0.137	-0.207	-0.575	-0.345	-0.180	0.575	2021-05-04	2021-06-04	4.00	2015-04-01	2021-10-04	2021-08-04	2021-12-04	2021-04-04	2021-05-04	2021-06-04	4.00	2015-04-01	2021-10-04	2021-08-04	2021-12-04	2021-04-04	0.00	0.00	0.00	0.00	0.00	0.00	0.00	0.00	High	High	High	High	High	High	High	High	High	High	High	High	High	High	High	High	1	0.0001621719	0.000185096	0.2814332	0.05538009	0.01213287	2.388637E-06	2.728322E-05	0.001573407	2.388637E-06	0.0005352475	0.0011995883	0.3398505	0.08346453	0.0289687128	5.177964E-05	0.0001584651	0.0064499435									0.0001621719	0.000185096	0.2814332	0.05538009	0.01213287	2.388637E-06	2.728322E-05	0.001573407	2.388637E-06	0.0005352475	0.0011995883	0.3398505	0.08346453	0.0289687128	5.177964E-05	0.0001584651	0.0064499435
-1.03244e+18	TRUE	High	IsMasterProtein	AT3G24503.1	Symbols: ALDH2C4, ALDH1A, REF1 aldehyde dehydrogenase 2C4 chr3:8919732-8923029 REVERSE LENGTH=501	0	0	0	1	1	0	0	4	10	8	4	5	3	2	1	1	2	0	6	2	0	0	0	0	4	4	1	1	0	2	0	0	10	62	0	0	0	1	1	0	0	4	10	8	4	5	3	2	1	1	2	0	3	2	0	0	0	0	2	2	1	1	0	1	0	0	10	54	0.000	FALSE		114.242	52	27	27	62	22	501	54.3	1969-05-01	20947.14	22	metabolic process	cytoplasm;cytosol	catalytic activity	Pf00171	822042	AT3G24503	ALDH2C4	3	Fructose catabolism; Metabolism of serotonin; RA biosynthesis pathway; Ethanol oxidation		16	0	1.241	1.061	0.855	1.178	1.048	1.199	0.890	1.152	8028.6	9966.9	8522.1	7057.8	8314.8	7400.0	1933-03-01	2021-11-05	1936-03-01	0.52	2021-08-05	1956-05-01	10161.7437343773	7692.14748518214	7426.03495670682	9927.24766213509	10227.976686613	9239.71101316183	8481.05325757241	8556.29230355337	8662.94520856791	6833.88891976128	6533.15740766056	8093.44060450883	7992.05267743659	8516.24463017077	7595.38695310034	7623.49833135667	7196.47704375232	10227.976686613	7692.14748518214	7426.03495670682	9927.24766213509	10227.976686613	9239.71101316183	8481.05325757241	8556.29230355337	8662.94520856791	6833.88891976128	6533.15740766056	8093.44060450883	7992.05267743659	8516.24463017077	7595.38695310034	7623.49833135667	7196.47704375232	10227.976686613	1.295	1.133	0.875	1.227	1.118	1.194	0.911	1.147	0.373	0.181	-0.193	0.295	0.161	0.256	-0.134	0.198	0.373	1.295	1.133	0.875	1.227	1.118	1.194	0.911	1.147	0.373	0.181	-0.193	0.295	0.161	0.256	-0.134	0.198	0.373	1993-03-01	1991-03-01	1996-03-01	1987-03-01	1985-03-01	1995-03-01	1989-03-01	1990-03-01	1993-03-01	1991-03-01	1996-03-01	1987-03-01	1985-03-01	1995-03-01	1989-03-01	1990-03-01	0.00	0.00	0.00	0.00	0.00	0.00	0.00	0.00	High	High	High	High	High	High	High	High	High	High	High	High	High	High	High	High	1	0.001074275	0.005309222	0.008505385	0.001587397	0.02485225	0.002229718	0.01896371	0.002002614	0.001074275	0.002339196	0.0118100956	0.01641037	0.004604918	0.0499898264	0.005420609	0.03044849	0.0076163457									0.001074275	0.005309222	0.008505385	0.001587397	0.02485225	0.002229718	0.01896371	0.002002614	0.001074275	0.002339196	0.0118100956	0.01641037	0.004604918	0.0499898264	0.005420609	0.03044849	0.0076163457
-1.95426e+18	TRUE	High	IsMasterProtein	AT1G03475.1	Symbols: LIN2, HEMF1, ATCPO-I Coproporphyrinogen III oxidase chr1:869302-871175 REVERSE LENGTH=386	2	0	0	0	1	4	4	2	4	4	4	1	0	1	1	1	4	1	3	1	2	1	2	6	8	6	6	0	0	0	0	0	8	69	2	0	0	0	1	2	2	2	3	4	4	1	0	1	1	1	4	1	3	1	2	1	2	5	6	6	6	0	0	0	0	0	6	61	0.000	FALSE		114.233	51	25	25	69	19	386	43.8	1970-06-01	22673.83	19	metabolic process;response to stimulus	extracellular	catalytic activity;protein binding	Pf01218	839489	AT1G03475	LIN2	1	Heme biosynthesis		3	0	0.538	0.566	1.052	0.809	0.641	0.653	0.791	0.868	12440.4	6695.2	7041.2	12658.5	10246.8	8108.5	1937-03-01	1953-03-01	2021-11-10	2018-07-01	1981-06-01	1977-05-01	13318.6417158083	11922.648131704	11503.2996335368	6886.44496575044	6738.86335818451	6459.60073371777	6690.30658927535	7069.48741646073	7805.48183732055	11606.4223693888	12374.1700605329	10627.590615294	10080.413618971	10495.0250865583	8322.60966813428	8261.39646718424	7790.78844011366	12374.1700605329	11922.648131704	11503.2996335368	6886.44496575044	6738.86335818451	6459.60073371777	6690.30658927535	7069.48741646073	7805.48183732055	11606.4223693888	12374.1700605329	10627.590615294	10080.413618971	10495.0250865583	8322.60966813428	8261.39646718424	7790.78844011366	12374.1700605329	0.571	0.613	1.072	0.868	0.678	0.644	0.781	0.883	-0.807	-0.707	0.100	-0.205	-0.561	-0.636	-0.357	-0.179	0.807	0.571	0.613	1.072	0.868	0.678	0.644	0.781	0.883	-0.807	-0.707	0.100	-0.205	-0.561	-0.636	-0.357	-0.179	0.807	1995-03-01	1996-03-01	1984-03-01	2021-05-04	1999-03-01	1992-03-01	1996-03-01	1988-03-01	1995-03-01	1996-03-01	1984-03-01	2021-05-04	1999-03-01	1992-03-01	1996-03-01	1988-03-01	0.00	0.00	0.00	0.00	0.00	0.00	0.00	0.00	High	High	High	High	High	High	High	High	High	High	High	High	High	High	High	High	1	7.753007E-06	0.0001217773	0.1813981	0.009357287	9.387806E-05	3.137293E-06	9.116727E-05	0.03043175	3.137293E-06	6.974443E-05	0.0009625035	0.230676	0.01860144	0.0013000701	5.944725E-05	0.0003777839	0.0596194593									7.753007E-06	0.0001217773	0.1813981	0.009357287	9.387806E-05	3.137293E-06	9.116727E-05	0.03043175	3.137293E-06	6.974443E-05	0.0009625035	0.230676	0.01860144	0.0013000701	5.944725E-05	0.0003777839	0.0596194593
6.39432e+18	TRUE	High	IsMasterProtein	AT3G13330.1	Symbols: PA200 proteasome activating protein 200 chr3:4319804-4330061 REVERSE LENGTH=1816	0	0	0	0	0	1	3	3	5	6	3	1	1	0	2	0	4	2	1	0	1	1	0	0	0	0	0	0	0	0	0	0	6	34	0	0	0	0	0	1	2	3	5	6	3	1	1	0	2	0	4	2	1	0	1	1	0	0	0	0	0	0	0	0	0	0	6	33	0.000	FALSE		114.186	20	29	29	34	28	1816	203.5	1979-06-01	13005.61	28	metabolic process	cytosol;nucleus	enzyme regulator activity;protein binding	Pf11919	820533	AT3G13330	PA200	3			0	0	1.561	1.507	0.966	1.289	1.368	1.304	1.061	1.187	4926.9	7688.7	7424.6	4573.9	5897.9	6255.5	0.87	2015-01-01	1962-05-01	2015-02-01	1942-05-01	2017-06-01	8093.50137045069	4639.13317102591	4636.99806256251	7736.92235593595	7738.80305740892	7611.46559484242	7675.73363226865	8126.02166785724	7206.50811315915	4480.06703839889	4185.43044267488	6038.24139428933	5889.77048374698	6040.78941993018	6340.80277812996	6884.00025654923	6570.39841567522	8126.02166785724	4639.13317102591	4636.99806256251	7736.92235593595	7738.80305740892	7611.46559484242	7675.73363226865	8126.02166785724	7206.50811315915	4480.06703839889	4185.43044267488	6038.24139428933	5889.77048374698	6040.78941993018	6340.80277812996	6884.00025654923	6570.39841567522	8126.02166785724	1.659	1.652	0.995	1.383	1.523	1.285	1.101	1.162	0.730	0.724	-0.007	0.468	0.607	0.362	0.139	0.216	0.730	1.659	1.652	0.995	1.383	1.523	1.285	1.101	1.162	0.730	0.724	-0.007	0.468	0.607	0.362	0.139	0.216	0.730	1978-03-01	1978-03-01	1989-03-01	1971-03-01	1973-03-01	1983-03-01	1980-03-01	1985-03-01	1978-03-01	1978-03-01	1989-03-01	1971-03-01	1973-03-01	1983-03-01	1980-03-01	1985-03-01	0.00	0.00	0.00	0.00	0.00	0.00	0.00	0.00	High	High	High	High	High	High	High	High	High	High	High	High	High	High	High	High	1	4.544001E-06	3.781277E-05	0.9091275	0.0001227049	7.91515E-05	3.167839E-05	0.01441468	0.008241001	4.544001E-06	5.255599E-05	0.000588217	0.925371	0.0008842528	0.001210146	0.0002367461	0.02401399	0.0214285497		5			5				4.544001E-06	3.781277E-05	0.9091275	0.0001227049	7.91515E-05	3.167839E-05	0.01441468	0.008241001	4.544001E-06	5.255599E-05	0.000588217	0.925371	0.0008842528	0.001210146	0.0002367461	0.02401399	0.0214285497		5			5
-4.83695e+18	TRUE	High	IsMasterProtein	AT4G20260.4	Symbols: ATPCAP1, PCAP1 plasma-membrane associated cation-binding protein 1 chr4:10941593-10943227 FORWARD LENGTH=226	0	1	0	0	1	4	1	8	3	5	5	6	5	3	2	1	1	1	0	1	1	1	2	1	6	6	6	0	0	0	0	0	8	71	0	1	0	0	1	2	1	6	3	5	5	5	5	3	2	1	1	1	0	1	1	1	2	1	6	6	6	0	0	0	0	0	6	66	0.000	FALSE		114.067	78	24	24	71	20	226	2021-07-24	1996-04-01	22865.85	20	cell communication;cell organization and biogenesis;defense response;metabolic process;regulation of biological process;response to stimulus;transport	membrane;vacuole	metal ion binding;protein binding	Pf05558	827773	AT4G20260	PCAP1	4			0	0	1.948	1.213	0.623	1.088	1.002	1.874	0.921	1.267	10590.2	20626.5	12841.4	10117.3	11005.7	10138.7	0.39	1981-04-01	1947-09-01	1971-08-01	1996-02-01	1987-05-01	21103.2727157174	9937.27057587495	10001.6107882648	21019.3264102841	20760.9734096196	19276.6901202558	15541.2826055025	12833.2163296159	12678.8712807944	10381.0469812792	8837.77771010736	10571.2200514566	11175.8910273617	11642.1293519974	9638.48664677223	10524.0800893621	10648.988797511	21019.3264102841	9937.27057587495	10001.6107882648	21019.3264102841	20760.9734096196	19276.6901202558	15541.2826055025	12833.2163296159	12678.8712807944	10381.0469812792	8837.77771010736	10571.2200514566	11175.8910273617	11642.1293519974	9638.48664677223	10524.0800893621	10648.988797511	21019.3264102841	2.040	1.367	0.670	1.161	1.071	1.829	0.923	1.328	1.029	0.451	-0.578	0.215	0.099	0.871	-0.116	0.409	1.029	2.040	1.367	0.670	1.161	1.071	1.829	0.923	1.328	1.029	0.451	-0.578	0.215	0.099	0.871	-0.116	0.409	1.029	2015-04-01	2021-07-04	2022-04-01	2021-01-04	4.00	2018-04-01	2021-03-04	2021-07-04	2015-04-01	2021-07-04	2022-04-01	2021-01-04	4.00	2018-04-01	2021-03-04	2021-07-04	0.00	0.00	0.00	0.00	0.00	0.00	0.00	0.00	High	High	High	High	High	High	High	High	High	High	High	High	High	High	High	High	1	3.502167E-06	0.004614058	0.0003482501	0.04516587	0.3024672	1.827643E-06	0.08059561	0.002893394	1.827643E-06	4.558501E-05	0.0105884554	0.001308689	0.0699142	0.3826763749	4.574244E-05	0.1096671	0.0098822939	5					5			3.502167E-06	0.004614058	0.0003482501	0.04516587	0.3024672	1.827643E-06	0.08059561	0.002893394	1.827643E-06	4.558501E-05	0.0105884554	0.001308689	0.0699142	0.3826763749	4.574244E-05	0.1096671	0.0098822939	5					5
1.93841e+18	TRUE	High	IsMasterProtein	AT4G38600.1	Symbols: KAK, UPL3 HEAT repeat ;HECT-domain (ubiquitin-transferase) chr4:18041503-18049292 REVERSE LENGTH=1888	1	0	0	0	1	2	5	5	4	1	4	3	3	0	0	0	2	0	0	0	1	0	0	0	0	0	0	0	0	0	0	0	5	32	1	0	0	0	1	2	4	5	4	1	4	3	3	0	0	0	2	0	0	0	1	0	0	0	0	0	0	0	0	0	0	0	5	31	0.000	FALSE		114.003	19	30	30	32	28	1888	202.8	2018-06-01	11053.22	28	cell organization and biogenesis;metabolic process	cytoplasm;membrane;nucleus	catalytic activity;protein binding	Pf00632	830017	AT4G38600	KAK	4	Antigen processing: Ubiquitination & Proteasome degradation		4	0	0.780	0.889	1.139	0.784	0.782	0.994	0.998	1.134	6182.0	4823.7	5494.3	6195.4	4854.4	4846.2	1950-02-01	1989-09-01	1972-04-01	2021-02-08	2021-09-08	2021-06-03	6557.10529431835	5683.62184354206	5958.75758193598	4804.51305296122	4794.9532596498	5678.41950512109	5680.14276442294	5977.1554555058	5419.21633100589	5647.06588102445	6092.11793124596	5270.32782287506	5063.57428920338	4843.07879351575	4945.62327012621	5077.73504218637	5090.07738161728	6092.11793124596	5683.62184354206	5958.75758193598	4804.51305296122	4794.9532596498	5678.41950512109	5680.14276442294	5977.1554555058	5419.21633100589	5647.06588102445	6092.11793124596	5270.32782287506	5063.57428920338	4843.07879351575	4945.62327012621	5077.73504218637	5090.07738161728	6092.11793124596	0.872	0.977	1.120	0.862	0.859	1.004	0.996	1.129	-0.197	-0.033	0.164	-0.214	-0.220	0.006	-0.005	0.175	0.220	0.872	0.977	1.120	0.862	0.859	1.004	0.996	1.129	-0.197	-0.033	0.164	-0.214	-0.220	0.006	-0.005	0.175	0.220	1974-03-01	1976-03-01	1973-03-01	1974-03-01	1974-03-01	1970-03-01	1970-03-01	1973-03-01	1974-03-01	1976-03-01	1973-03-01	1974-03-01	1974-03-01	1970-03-01	1970-03-01	1973-03-01	0.00	0.00	0.00	0.00	0.00	0.00	0.00	0.00	High	High	High	High	High	High	High	High	High	High	High	High	High	High	High	High	1	0.07306843	0.584334	0.08067859	0.01363613	0.007401209	0.9419588	0.9056079	0.008514445	0.007401209	0.09282957	0.6434598316	0.1130473	0.02543058	0.0198038848	0.9504073	0.9203339	0.021915673									0.07306843	0.584334	0.08067859	0.01363613	0.007401209	0.9419588	0.9056079	0.008514445	0.007401209	0.09282957	0.6434598316	0.1130473	0.02543058	0.0198038848	0.9504073	0.9203339	0.021915673
-8.37186e+18	TRUE	High	IsMasterProtein	AT1G64190.1	Symbols: 6-phosphogluconate dehydrogenase family protein chr1:23825549-23827012 REVERSE LENGTH=487	0	1	2	0	0	1	2	5	3	4	7	6	2	3	2	2	1	1	1	3	2	2	3	2	0	1	4	0	0	0	0	0	7	60	0	1	2	0	0	1	2	5	3	4	6	5	2	3	2	2	1	1	1	3	2	2	3	2	0	1	4	0	0	0	0	0	6	58	0.000	FALSE		113.898	52	28	28	60	10	487	53.3	1945-05-01	20756.11	23	metabolic process;response to stimulus	cytoplasm;cytosol;membrane	catalytic activity;protein binding	Pf00393, Pf03446	842724	AT1G64190	AT1G64190	1	Pentose phosphate pathway (hexose monophosphate shunt)		3	9	1.112	1.041	0.937	1.166	1.123	0.958	0.963	0.932	7667.0	8525.5	7984.6	7632.5	8898.3	8571.2	0.45	1937-03-01	1973-03-01	1968-04-01	1991-04-01	2022-03-01	9561.98635836094	7151.70956532725	7283.91981557036	8746.19220905207	8581.10335924047	8231.95918076763	7820.33717799733	8016.70201908775	8028.7234111108	7123.11633672372	7330.13527397052	9184.52978893947	9092.6780874513	9113.88521025942	8797.4689752064	8793.41058475661	8683.11780234145	9184.52978893947	7151.70956532725	7283.91981557036	8746.19220905207	8581.10335924047	8231.95918076763	7820.33717799733	8016.70201908775	8028.7234111108	7123.11633672372	7330.13527397052	9184.52978893947	9092.6780874513	9113.88521025942	8797.4689752064	8793.41058475661	8683.11780234145	9184.52978893947	1.180	1.102	0.934	1.264	1.212	0.933	0.959	0.908	0.239	0.140	-0.099	0.337	0.277	-0.100	-0.060	-0.139	0.337	1.180	1.102	0.934	1.264	1.212	0.933	0.959	0.908	0.239	0.140	-0.099	0.337	0.277	-0.100	-0.060	-0.139	0.337	1989-03-01	1988-03-01	1992-03-01	1991-03-01	1990-03-01	1995-03-01	1995-03-01	1992-03-01	1989-03-01	1988-03-01	1992-03-01	1991-03-01	1990-03-01	1995-03-01	1995-03-01	1992-03-01	0.00	0.00	0.00	0.00	0.00	0.00	0.00	0.00	High	High	High	High	High	High	High	High	High	High	High	High	High	High	High	High	1	0.003148961	0.01407885	0.07014598	0.0003060283	0.001040874	0.04240303	0.1091424	0.006199779	0.0003060283	0.005739885	0.0262035274	0.1003011	0.001500241	0.0050905363	0.06449774	0.1434868	0.0172120727									0.003148961	0.01407885	0.07014598	0.0003060283	0.001040874	0.04240303	0.1091424	0.006199779	0.0003060283	0.005739885	0.0262035274	0.1003011	0.001500241	0.0050905363	0.06449774	0.1434868	0.0172120727
-7.59333e+17	TRUE	High	IsMasterProtein	AT3G63140.1	Symbols: CSP41A chloroplast stem-loop binding protein of 41 kDa chr3:23327006-23328620 REVERSE LENGTH=406	0	0	0	0	0	2	4	3	5	1	2	0	4	4	7	3	2	0	1	1	2	1	1	2	4	5	5	0	0	0	0	0	7	59	0	0	0	0	0	2	4	2	5	1	2	0	3	4	7	1	2	0	1	1	2	1	1	2	4	5	5	0	0	0	0	0	7	55	0.000	FALSE		113.710	55	26	26	59	20	406	43.9	1943-08-01	20949.65	21	cell organization and biogenesis;metabolic process;regulation of biological process;response to stimulus	extracellular;ribosome	catalytic activity;protein binding;RNA binding	Pf01370, Pf07992, Pf13439, Pf13460	825489	AT3G63140	CSP41A	3			0	0	0.530	0.493	0.931	0.584	0.540	0.964	0.925	0.970	14012.5	7422.9	6910.3	13183.6	7700.2	7123.3	1991-03-01	1970-04-01	1973-09-01	1971-03-01	1985-07-01	2021-04-05	14405.1683053481	13480.1632716139	12908.138328254	7393.36007229923	7576.81921394657	6908.04322144311	6779.04229660093	6938.11413861393	7794.77251007745	12388.9933685625	12574.3115649551	8305.69828521282	7793.1136916812	7886.77247827071	7423.46213734503	7104.08455380894	6907.80677285559	13480.1632716139	13480.1632716139	12908.138328254	7393.36007229923	7576.81921394657	6908.04322144311	6779.04229660093	6938.11413861393	7794.77251007745	12388.9933685625	12574.3115649551	8305.69828521282	7793.1136916812	7886.77247827071	7423.46213734503	7104.08455380894	6907.80677285559	13480.1632716139	0.552	0.543	0.982	0.640	0.572	0.912	0.894	1.002	-0.856	-0.882	-0.026	-0.643	-0.805	-0.133	-0.162	0.003	0.882	0.552	0.543	0.982	0.640	0.572	0.912	0.894	1.002	-0.856	-0.882	-0.026	-0.643	-0.805	-0.133	-0.162	0.003	0.882	1999-03-01	1999-03-01	1986-03-01	4.00	1998-03-01	1988-03-01	1988-03-01	1985-03-01	1999-03-01	1999-03-01	1986-03-01	4.00	1998-03-01	1988-03-01	1988-03-01	1985-03-01	0.00	0.00	0.00	0.00	0.00	0.00	0.00	0.00	High	High	High	High	High	High	High	High	High	High	High	High	High	High	High	High	1	1.270875E-05	3.384149E-05	0.7197015	1.928437E-05	7.583601E-06	0.03740168	0.009307558	0.9630667	7.583601E-06	9.484523E-05	0.000575898	0.761647	0.0003726647	0.0005870279	0.05775346	0.01636287	0.9717962104		5			5				1.270875E-05	3.384149E-05	0.7197015	1.928437E-05	7.583601E-06	0.03740168	0.009307558	0.9630667	7.583601E-06	9.484523E-05	0.000575898	0.761647	0.0003726647	0.0005870279	0.05775346	0.01636287	0.9717962104		5			5
-3.6293e+18	TRUE	High	IsMasterProtein	AT5G27540.1;AT5G27540.2	Symbols: MIRO1, emb2473 MIRO-related GTP-ase 1 chr5:9722816-9727112 FORWARD LENGTH=648;Symbols: MIRO1 MIRO-related GTP-ase 1 chr5:9722816-9727112 FORWARD LENGTH=648	0	0	0	0	0	1	4	5	5	4	2	1	1	4	6	2	2	1	1	1	1	1	0	0	0	0	0	0	0	0	0	0	6	42	0	0	0	0	0	1	2	5	5	4	2	1	1	3	6	2	2	1	1	1	1	1	0	0	0	0	0	0	0	0	0	0	6	39	0.000	FALSE		113.699	56	27	27	42	26	648	72.3	1930-05-01	15289.82	26	cell growth;cell organization and biogenesis;regulation of biological process;response to stimulus	cytosol;membrane;mitochondrion	catalytic activity;metal ion binding;nucleotide binding	Pf00071, Pf01926, Pf08355, Pf08356, Pf08477	832814	AT5G27540	MIRO1	5	Rho GTPase cycle; Ub-specific processing proteases		7	0	1.070	1.154	1.078	0.983	1.265	1.109	1.287	0.929	5470.8	5856.1	6314.2	5372.8	5281.3	6797.6	0.17	2021-01-01	1983-01-01	1953-03-01	1970-03-01	2022-03-01	7064.7861484521	5125.65415438155	5174.58264922775	5854.62125707136	5804.1650306357	5872.03240627198	6397.78306482275	6444.41787410356	6234.28534302333	5055.52233489669	5117.87644552426	5390.71305132324	5480.44874968245	5409.19734577885	6977.09969617491	7045.70066689922	6962.90495436517	7045.70066689922	5125.65415438155	5174.58264922775	5854.62125707136	5804.1650306357	5872.03240627198	6397.78306482275	6444.41787410356	6234.28534302333	5055.52233489669	5117.87644552426	5390.71305132324	5480.44874968245	5409.19734577885	6977.09969617491	7045.70066689922	6962.90495436517	7045.70066689922	1.135	1.235	1.088	1.067	1.375	1.077	1.289	0.909	0.182	0.304	0.122	0.093	0.460	0.107	0.366	-0.138	0.460	1.135	1.235	1.088	1.067	1.375	1.077	1.289	0.909	0.182	0.304	0.122	0.093	0.460	0.107	0.366	-0.138	0.460	1974-03-01	1976-03-01	1979-03-01	1972-03-01	1978-03-01	1975-03-01	1979-03-01	1982-03-01	1974-03-01	1976-03-01	1979-03-01	1972-03-01	1978-03-01	1975-03-01	1979-03-01	1982-03-01	0.00	0.00	0.00	0.00	0.00	0.00	0.00	0.00	High	High	High	High	High	High	High	High	High	High	High	High	High	High	High	High	1	0.005193212	0.0003957522	0.02385956	0.07335504	6.338677E-05	0.0201022	1.308863E-05	0.006808346	1.308863E-05	0.008870043	0.0018238051	0.03954515	0.1059529	0.0010982992	0.03385316	9.90822E-05	0.0184980141									0.005193212	0.0003957522	0.02385956	0.07335504	6.338677E-05	0.0201022	1.308863E-05	0.006808346	1.308863E-05	0.008870043	0.0018238051	0.03954515	0.1059529	0.0010982992	0.03385316	9.90822E-05	0.0184980141
7.93658e+18	TRUE	High	IsMasterProtein	AT1G30580.1	Symbols: GTP binding chr1:10831953-10835454 REVERSE LENGTH=394	0	0	0	1	0	0	2	2	3	8	10	4	4	5	6	3	0	1	3	4	2	1	1	2	2	2	5	0	0	0	0	0	10	71	0	0	0	1	0	0	1	2	3	6	9	4	3	4	6	3	0	1	3	2	2	1	1	2	2	2	5	0	0	0	0	0	9	63	0.000	FALSE		113.665	69	27	27	71	26	394	44.4	1981-06-01	24075.11	26	regulation of biological process;response to stimulus	cytoplasm;cytosol	catalytic activity;metal ion binding;nucleotide binding;protein binding	Pf00005, Pf01926, Pf02421, Pf06071	839938	AT1G30580	AT1G30580	1	Platelet degranulation		4	0	0.825	1.046	1.268	0.868	1.145	0.977	1.320	0.938	10933.6	9019.4	11439.6	10642.6	9234.2	12190.3	2019-02-01	1977-01-01	1991-03-01	1936-04-01	1976-03-01	2015-02-01	12241.5819008569	10391.1828943607	10195.0313209728	8863.19079550957	9078.23538638165	9240.56881621315	11403.0903461759	11485.5567515481	11774.4006721491	9955.25187769847	10197.5457114852	9360.58843832969	9461.33206308184	9457.89389481754	12564.8077857342	12157.3890702678	12361.92387372	12564.8077857342	10391.1828943607	10195.0313209728	8863.19079550957	9078.23538638165	9240.56881621315	11403.0903461759	11485.5567515481	11774.4006721491	9955.25187769847	10197.5457114852	9360.58843832969	9461.33206308184	9457.89389481754	12564.8077857342	12157.3890702678	12361.92387372	12564.8077857342	0.880	1.122	1.275	0.936	1.227	0.961	1.311	0.935	-0.184	0.167	0.351	-0.096	0.295	-0.057	0.391	-0.097	0.391	0.880	1.122	1.275	0.936	1.227	0.961	1.311	0.935	-0.184	0.167	0.351	-0.096	0.295	-0.057	0.391	-0.097	0.391	1998-03-01	2021-04-04	2021-01-04	1999-03-01	2021-05-04	1997-03-01	2021-03-04	2021-08-04	1998-03-01	2021-04-04	2021-01-04	1999-03-01	2021-05-04	1997-03-01	2021-03-04	2021-08-04	0.00	0.00	0.00	0.00	0.00	0.00	0.00	0.00	High	High	High	High	High	High	High	High	High	High	High	High	High	High	High	High	1	0.007145242	0.007257609	0.0001025488	0.06963561	0.0008602278	0.1695529	1.080517E-05	0.03468097	1.080517E-05	0.01166775	0.0151222602	0.0005666698	0.1014582	0.0045131342	0.2163855	8.708511E-05	0.0663270472									0.007145242	0.007257609	0.0001025488	0.06963561	0.0008602278	0.1695529	1.080517E-05	0.03468097	1.080517E-05	0.01166775	0.0151222602	0.0005666698	0.1014582	0.0045131342	0.2163855	8.708511E-05	0.0663270472
-6.24976e+18	TRUE	High	IsMasterProtein	AT3G54050.1;AT3G54050.2	Symbols: HCEF1 high cyclic electron flow 1 chr3:20016951-20018527 FORWARD LENGTH=417;Symbols: HCEF1 high cyclic electron flow 1 chr3:20016951-20018527 FORWARD LENGTH=417	0	0	1	1	0	12	2	2	7	4	2	1	1	2	6	6	5	3	3	2	5	3	2	0	2	5	5	0	0	0	0	1	12	83	0	0	1	1	0	3	2	1	5	4	2	1	1	2	5	6	4	3	3	2	2	2	2	0	2	5	5	0	0	0	0	1	6	65	0.000	FALSE		113.630	42	23	24	83	16	417	45.1	1940-05-01	27584.90	16	metabolic process;response to stimulus	cytosol;extracellular	catalytic activity;metal ion binding	Pf00316	824572	AT3G54050	HCEF1	3		Starch Metabolism	1	0	0.642	0.515	0.801	0.701	0.511	0.943	0.729	1.037	13957.6	8963.4	7183.4	13565.5	9503.3	6927.1	2021-02-04	1964-02-01	1945-09-01	2018-01-01	2021-04-04	1981-02-01	14359.8301845269	13437.7364663074	12847.6552205304	8927.69854403182	9102.28800229312	8627.72122835189	7426.43577871105	7164.30580377641	8291.87902559877	13196.6043265124	12498.6856193135	9630.81293033818	9912.75581721948	9494.35904263355	7347.99006634375	6908.38136059811	7111.27838136433	13437.7364663074	13437.7364663074	12847.6552205304	8927.69854403182	9102.28800229312	8627.72122835189	7426.43577871105	7164.30580377641	8291.87902559877	13196.6043265124	12498.6856193135	9630.81293033818	9912.75581721948	9494.35904263355	7347.99006634375	6908.38136059811	7111.27838136433	13437.7364663074	0.676	0.579	0.857	0.754	0.554	0.918	0.736	1.069	-0.565	-0.787	-0.223	-0.408	-0.851	-0.124	-0.443	0.096	0.851	0.676	0.579	0.857	0.754	0.554	0.918	0.736	1.069	-0.565	-0.787	-0.223	-0.408	-0.851	-0.124	-0.443	0.096	0.851	2021-03-04	4.00	1992-03-01	2021-05-04	1998-03-01	1997-03-01	1992-03-01	1987-03-01	2021-03-04	4.00	1992-03-01	2021-05-04	1998-03-01	1997-03-01	1992-03-01	1987-03-01	0.00	0.00	0.00	0.00	0.00	0.00	0.00	0.00	High	High	High	High	High	High	High	High	High	High	High	High	High	High	High	High	1	4.745358E-05	6.66797E-05	0.01172488	0.000231969	6.781376E-06	0.02137834	1.433905E-05	0.1721539	6.781376E-06	0.0002235066	0.0007135408	0.02147083	0.00126078	0.0005870279	0.03565948	0.0001052482	0.2463260463		5			5				4.745358E-05	6.66797E-05	0.01172488	0.000231969	6.781376E-06	0.02137834	1.433905E-05	0.1721539	6.781376E-06	0.0002235066	0.0007135408	0.02147083	0.00126078	0.0005870279	0.03565948	0.0001052482	0.2463260463		5			5
7.16271e+18	TRUE	High	IsMasterProtein	AT2G35630.1	Symbols: MOR1, GEM1 ARM repeat superfamily protein chr2:14966828-14980361 FORWARD LENGTH=1978	1	1	0	1	0	1	6	3	1	5	2	4	2	1	3	4	0	0	0	0	0	0	0	1	1	1	0	0	0	0	0	0	6	38	1	1	0	1	0	1	6	3	1	5	2	4	2	1	3	4	0	0	0	0	0	0	0	1	1	1	0	0	0	0	0	0	6	38	0.000	FALSE		113.599	19	34	34	38	33	1978	217.4	1956-07-01	13629.07	33	cell division;cell organization and biogenesis	chromosome;cytoplasm;cytoskeleton;nucleus	protein binding		818131	AT2G35630	MOR1	2			0	0	0.721	0.840	1.165	0.867	0.834	0.772	0.963	0.934	8092.5	5831.7	6794.8	8719.7	7557.1	7275.8	0.88	1981-03-01	1999-02-01	1973-11-01	1931-04-01	1985-04-01	9475.87550061815	7620.16719540244	7616.02123658648	5609.97947861179	5869.72746532713	6093.93061171092	6711.66059312545	6900.53728165589	6708.8103742687	7740.75143517814	8803.90789234251	7718.17284887282	7882.6667733892	7581.68926250789	7467.94782244761	7621.69541258852	7284.66641025223	8803.90789234251	7620.16719540244	7616.02123658648	5609.97947861179	5869.72746532713	6093.93061171092	6711.66059312545	6900.53728165589	6708.8103742687	7740.75143517814	8803.90789234251	7718.17284887282	7882.6667733892	7581.68926250789	7467.94782244761	7621.69541258852	7284.66641025223	8803.90789234251	0.769	0.889	1.157	0.936	0.903	0.758	0.965	0.908	-0.380	-0.170	0.210	-0.095	-0.147	-0.400	-0.051	-0.139	0.400	0.769	0.889	1.157	0.936	0.903	0.758	0.965	0.908	-0.380	-0.170	0.210	-0.095	-0.147	-0.400	-0.051	-0.139	0.400	1982-03-01	1986-03-01	1980-03-01	1990-03-01	1989-03-01	1983-03-01	1988-03-01	1985-03-01	1982-03-01	1986-03-01	1980-03-01	1990-03-01	1989-03-01	1983-03-01	1988-03-01	1985-03-01	0.00	0.00	0.00	0.00	0.00	0.00	0.00	0.00	High	High	High	High	High	High	High	High	High	High	High	High	High	High	High	High	1	0.0005032621	0.006094824	0.003930828	0.2067077	0.07930475	6.931169E-05	0.2134725	0.009043652	6.931169E-05	0.001277824	0.0131400824	0.008627799	0.260076	0.1268757306	0.0004010471	0.2612966	0.0228269988									0.0005032621	0.006094824	0.003930828	0.2067077	0.07930475	6.931169E-05	0.2134725	0.009043652	6.931169E-05	0.001277824	0.0131400824	0.008627799	0.260076	0.1268757306	0.0004010471	0.2612966	0.0228269988
-5.20098e+18	TRUE	High	IsMasterProtein	AT5G52920.1	Symbols: PKP1, PKP-BETA1, PKP2 plastidic pyruvate kinase beta subunit 1 chr5:21463680-21466612 FORWARD LENGTH=579	0	0	0	0	0	2	5	4	6	3	2	2	1	2	5	5	1	2	0	0	0	1	0	0	0	0	0	0	0	0	0	0	6	41	0	0	0	0	0	2	5	4	6	3	2	2	1	1	4	5	1	2	0	0	0	1	0	0	0	0	0	0	0	0	0	0	6	39	0.000	FALSE		113.370	46	24	24	41	19	579	63.5	2021-03-07	16369.04	21	metabolic process;response to stimulus	cytosol;mitochondrion	catalytic activity;metal ion binding;nucleotide binding	Pf00224, Pf02887	835369	AT5G52920	PKP-BETA1	5			0	2	0.491	0.649	1.321	0.646	0.756	0.671	1.170	0.758	5814.1	2854.6	3772.4	6586.7	4254.9	4979.4	1934-03-01	2021-12-04	2021-06-07	13.27	1976-02-01	2021-09-04	7236.8771319156	5570.73930603772	5377.47495343176	2797.81081146284	3054.69356150112	2862.36206124348	3532.92724445874	3787.5221792598	3877.95381994547	5783.38855090233	6723.68476067763	4281.85534169484	4430.93383644276	4357.978861009	5110.87574050528	5054.20703074724	4920.36250836241	6723.68476067763	5570.73930603772	5377.47495343176	2797.81081146284	3054.69356150112	2862.36206124348	3532.92724445874	3787.5221792598	3877.95381994547	5783.38855090233	6723.68476067763	4281.85534169484	4430.93383644276	4357.978861009	5110.87574050528	5054.20703074724	4920.36250836241	6723.68476067763	0.530	0.681	1.285	0.699	0.806	0.666	1.154	0.742	-0.915	-0.553	0.362	-0.517	-0.311	-0.586	0.207	-0.431	0.915	0.530	0.681	1.285	0.699	0.806	0.666	1.154	0.742	-0.915	-0.553	0.362	-0.517	-0.311	-0.586	0.207	-0.431	0.915	1960-03-01	1965-03-01	1952-03-01	1972-03-01	1975-03-01	1955-03-01	1967-03-01	1964-03-01	1960-03-01	1965-03-01	1952-03-01	1972-03-01	1975-03-01	1955-03-01	1967-03-01	1964-03-01	0.00	0.00	0.00	0.00	0.00	0.00	0.00	0.00	High	High	High	High	High	High	High	High	High	High	High	High	High	High	High	High	1	7.316284E-06	9.762157E-05	0.0004926856	0.00050433	0.006764042	7.578325E-06	0.000805653	6.00964E-05	7.316284E-06	6.752083E-05	0.0008537493	0.001688689	0.002052548	0.0186288532	9.937369E-05	0.002073203	0.001003516									7.316284E-06	9.762157E-05	0.0004926856	0.00050433	0.006764042	7.578325E-06	0.000805653	6.00964E-05	7.316284E-06	6.752083E-05	0.0008537493	0.001688689	0.002052548	0.0186288532	9.937369E-05	0.002073203	0.001003516
2.91659e+18	TRUE	High	IsMasterProtein	AT5G26742.1	Symbols: emb1138 DEAD box RNA helicase (RH3) chr5:9285540-9288871 REVERSE LENGTH=747	0	1	0	0	1	0	1	3	8	5	4	6	11	9	5	2	4	1	4	3	0	0	0	0	2	5	6	0	0	0	0	0	11	81	0	1	0	0	1	0	1	3	8	5	4	5	7	8	5	2	4	1	3	3	0	0	0	0	2	5	6	0	0	0	0	0	8	74	0.000	FALSE		113.355	35	28	28	81	1	747	81.0	1959-07-01	25108.58	26	cell organization and biogenesis;metabolic process;response to stimulus	membrane;nucleus	catalytic activity;DNA binding;metal ion binding;nucleotide binding;RNA binding	Pf00098, Pf00270, Pf00271, Pf04851, Pf08152, Pf14617	832713	AT5G26742	emb1138	5			0	0	0.253	0.477	1.888	0.523	0.644	0.364	1.230	0.559	409.1	103.3	195.0	541.9	283.6	348.8	2021-10-11	2024-06-01	13.88	5.00	2021-06-03	2022-05-01	561.439576002503	414.114888274249	358.066454883731	102.90476510997	98.1657806338122	110.755823434847	179.61885592631	195.80503091965	225.661281569292	504.649062014876	521.625924055189	272.429083043072	296.095578799637	275.495492484111	363.169755253484	347.867689161493	336.923880756917	521.625924055189	414.114888274249	358.066454883731	102.90476510997	98.1657806338122	110.755823434847	179.61885592631	195.80503091965	225.661281569292	504.649062014876	521.625924055189	272.429083043072	296.095578799637	275.495492484111	363.169755253484	347.867689161493	336.923880756917	521.625924055189	0.270	0.518	1.921	0.548	0.681	0.369	1.242	0.571	-1.891	-0.949	0.942	-0.868	-0.555	-1.437	0.313	-0.808	1.891	0.270	0.518	1.921	0.548	0.681	0.369	1.242	0.571	-1.891	-0.949	0.942	-0.868	-0.555	-1.437	0.313	-0.808	1.891	1930-02-01	1944-02-01	2016-02-01	1958-02-01	1963-02-01	2023-02-01	1950-02-01	1942-02-01	1930-02-01	1944-02-01	2016-02-01	1958-02-01	1963-02-01	2023-02-01	1950-02-01	1942-02-01	0.00	0.00	0.00	0.00	0.00	0.00	0.00	0.00	High	High	High	High	High	High	High	High	High	High	High	High	High	High	High	High	1	1.430328E-06	0.0002594092	2.123773E-05	7.131061E-06	7.05195E-05	1.156526E-07	0.0004536713	4.639844E-05	1.156526E-07	3.045002E-05	0.0014284383	0.0002222296	0.0002761525	0.0011571882	1.351769E-05	0.001310374	0.0009157504	1	5	5	5		1		5	1.430328E-06	0.0002594092	2.123773E-05	7.131061E-06	7.05195E-05	1.156526E-07	0.0004536713	4.639844E-05	1.156526E-07	3.045002E-05	0.0014284383	0.0002222296	0.0002761525	0.0011571882	1.351769E-05	0.001310374	0.0009157504	1	5	5	5		1		5
-6.09545e+18	TRUE	High	IsMasterProtein	AT3G16410.1	Symbols: NSP4 nitrile specifier protein 4 chr3:5572145-5574359 FORWARD LENGTH=619	0	0	0	0	0	0	3	2	5	6	3	1	2	3	2	2	2	0	0	1	2	3	2	1	1	2	3	0	0	0	0	0	6	46	0	0	0	0	0	0	2	2	5	6	3	1	2	3	2	2	2	0	0	1	1	2	2	1	1	2	3	0	0	0	0	0	6	43	0.000	FALSE		113.294	47	27	27	46	9	619	67.6	2015-05-01	15615.16	24	metabolic process	cytoplasm	protein binding	Pf01344, Pf01419, Pf13415, Pf13418, Pf13854, Pf13964	820888	AT3G16410	NSP4	3			0	16	1.246	1.128	0.905	1.377	0.873	1.110	0.634	1.584	7139.4	8899.2	8054.6	5821.5	8017.0	5084.5	2021-05-02	1934-06-01	2021-09-05	1971-08-01	1942-08-01	1972-02-01	9728.96676564238	6778.45164724193	6663.79087726423	9690.26609458245	8677.72627707536	8923.3987999136	7678.12206394744	8207.11627355191	7952.62893847464	5280.29775241739	5752.52030572685	7700.5774994624	7428.14774913726	8614.64051217025	5162.08693254368	5279.99129366028	5340.44802819286	9690.26609458245	6778.45164724193	6663.79087726423	9690.26609458245	8677.72627707536	8923.3987999136	7678.12206394744	8207.11627355191	7952.62893847464	5280.29775241739	5752.52030572685	7700.5774994624	7428.14774913726	8614.64051217025	5162.08693254368	5279.99129366028	5340.44802819286	9690.26609458245	1.352	1.182	0.874	1.433	0.954	1.150	0.666	1.510	0.435	0.241	-0.194	0.519	-0.067	0.202	-0.586	0.595	0.595	1.352	1.182	0.874	1.433	0.954	1.150	0.666	1.510	0.435	0.241	-0.194	0.519	-0.067	0.202	-0.586	0.595	0.595	1989-03-01	1986-03-01	1993-03-01	1982-03-01	1973-03-01	1993-03-01	1981-03-01	1981-03-01	1989-03-01	1986-03-01	1993-03-01	1982-03-01	1973-03-01	1993-03-01	1981-03-01	1981-03-01	0.00	0.00	0.00	0.00	0.00	0.00	0.00	0.00	High	High	High	High	High	High	High	High	High	High	High	High	High	High	High	High	1	0.0005780658	0.002547268	0.01314372	0.0008065409	0.2800236	0.0267701	3.079131E-05	3.272087E-06	3.272087E-06	0.001424767	0.0066787657	0.0236556	0.002806741	0.3582679618	0.04328825	0.0001732842	0.0004514085								5	0.0005780658	0.002547268	0.01314372	0.0008065409	0.2800236	0.0267701	3.079131E-05	3.272087E-06	3.272087E-06	0.001424767	0.0066787657	0.0236556	0.002806741	0.3582679618	0.04328825	0.0001732842	0.0004514085								5
7.30389e+18	TRUE	High	IsMasterProtein	AT5G35530.1	Symbols: Ribosomal protein S3 family protein chr5:13710355-13712192 REVERSE LENGTH=248	0	4	3	2	1	0	2	7	6	8	8	6	4	3	5	4	2	1	2	2	1	0	1	0	2	4	4	0	0	1	0	0	8	83	0	4	3	2	1	0	2	3	4	6	7	6	3	3	5	4	2	1	1	2	1	0	1	0	2	3	4	0	0	1	0	0	7	71	0.000	FALSE		113.125	66	31	31	83	4	248	2021-04-27	1954-09-01	28281.57	20	metabolic process;response to stimulus	cytoplasm;cytosol;Golgi;membrane;nucleus;ribosome	catalytic activity;DNA binding;RNA binding;structural molecule activity	Pf00189, Pf07650	833518	AT5G35530	AT5G35530	5	Nonsense Mediated Decay (NMD) independent of the Exon Junction Complex (EJC); Nonsense Mediated Decay (NMD) enhanced by the Exon Junction Complex (EJC); Ribosomal scanning and start codon recognition; Formation of a pool of free 40S subunits; GTP hydrolysis and joining of the 60S ribosomal subunit; L13a-mediated translational silencing of Ceruloplasmin expression; Formation of the ternary complex, and subsequently, the 43S complex; SRP-dependent cotranslational protein targeting to membrane		14	0	0.687	1.030	1.500	0.900	1.189	0.806	1.321	0.915	2970.1	2040.5	3060.1	2813.1	2531.8	3343.7	1973-03-01	1930-09-01	16.56	23.32	2021-10-11	15.37	3512.96660331803	2853.69130578584	2739.4938702102	2129.17324727943	2053.78468879387	1785.1221873602	2411.70595272131	3072.42803784277	3186.80726185475	2297.72897646107	3086.99946121159	2519.63186840153	2209.51516630619	2593.11431278035	3432.00532504351	3503.47634304763	2732.70769530164	3503.47634304763	2853.69130578584	2739.4938702102	2129.17324727943	2053.78468879387	1785.1221873602	2411.70595272131	3072.42803784277	3186.80726185475	2297.72897646107	3086.99946121159	2519.63186840153	2209.51516630619	2593.11431278035	3432.00532504351	3503.47634304763	2732.70769530164	3503.47634304763	0.709	1.026	1.446	0.914	1.203	0.815	1.315	0.896	-0.495	0.037	0.532	-0.129	0.266	-0.296	0.396	-0.159	0.532	0.709	1.026	1.446	0.914	1.203	0.815	1.315	0.896	-0.495	0.037	0.532	-0.129	0.266	-0.296	0.396	-0.159	0.532	1937-03-01	1945-03-01	1938-03-01	1941-03-01	1947-03-01	1934-03-01	1945-03-01	1948-03-01	1937-03-01	1945-03-01	1938-03-01	1941-03-01	1947-03-01	1934-03-01	1945-03-01	1948-03-01	0.00	0.00	0.00	0.00	0.00	0.00	0.00	0.00	High	High	High	High	High	High	High	High	High	High	High	High	High	High	High	High	1	0.001616898	0.7804697	0.003183781	0.3909918	0.1587073	0.01377001	0.008770326	0.2873093	0.001616898	0.003286381	0.8181343145	0.007259455	0.452859	0.2245209802	0.02449403	0.01552824	0.3749327244									0.001616898	0.7804697	0.003183781	0.3909918	0.1587073	0.01377001	0.008770326	0.2873093	0.001616898	0.003286381	0.8181343145	0.007259455	0.452859	0.2245209802	0.02449403	0.01552824	0.3749327244
-6.98243e+18	TRUE	High	IsMasterProtein	AT5G49810.1	Symbols: MMT methionine S-methyltransferase chr5:20239418-20246046 FORWARD LENGTH=1071	2	0	0	0	0	2	1	3	3	2	2	5	2	2	5	4	4	3	1	1	1	0	1	1	0	1	0	0	0	0	0	0	5	46	2	0	0	0	0	2	1	3	3	2	2	4	2	2	5	4	4	3	1	1	1	0	1	1	0	1	0	0	0	0	0	0	5	45	0.000	FALSE		113.035	34	32	32	46	31	1071	118.6	1963-05-01	15214.92	31	metabolic process	cytoplasm;cytosol	catalytic activity	Pf00155, Pf02475, Pf05175, Pf06325, Pf08241, Pf08242, Pf12847, Pf13489, Pf13659, Pf13847	835044	AT5G49810	MMT	5			0	0	1.534	1.278	0.833	1.386	1.137	1.224	0.820	1.243	6381.2	9786.5	8152.7	5769.8	7995.4	6557.6	2026-01-01	1941-01-01	0.22	1955-01-01	1982-03-01	1985-04-01	9963.0523552988	6024.75295509127	5989.50462228692	9651.55021850256	10027.9902624159	9813.13084262634	8451.16147368905	8171.51773692403	8049.49299255038	5627.5418498919	5302.25981425062	7969.40389806254	8017.29477171248	8189.14265589211	6516.93801936753	6961.09600593334	6887.62464465366	10027.9902624159	6024.75295509127	5989.50462228692	9651.55021850256	10027.9902624159	9813.13084262634	8451.16147368905	8171.51773692403	8049.49299255038	5627.5418498919	5302.25981425062	7969.40389806254	8017.29477171248	8189.14265589211	6516.93801936753	6961.09600593334	6887.62464465366	10027.9902624159	1.636	1.369	0.836	1.475	1.242	1.220	0.842	1.212	0.710	0.453	-0.258	0.561	0.313	0.287	-0.248	0.277	0.710	1.636	1.369	0.836	1.475	1.242	1.220	0.842	1.212	0.710	0.453	-0.258	0.561	0.313	0.287	-0.248	0.277	0.710	1989-03-01	1985-03-01	1995-03-01	1982-03-01	1978-03-01	1995-03-01	1987-03-01	1987-03-01	1989-03-01	1985-03-01	1995-03-01	1982-03-01	1978-03-01	1995-03-01	1987-03-01	1987-03-01	0.00	0.00	0.00	0.00	0.00	0.00	0.00	0.00	High	High	High	High	High	High	High	High	High	High	High	High	High	High	High	High	1	6.969014E-06	6.713428E-05	0.0007854623	3.803379E-05	0.001750997	0.0001698355	0.0005321762	0.0004987899	6.969014E-06	6.598514E-05	0.0007135408	0.00240041	0.0004954362	0.0072448046	0.000751566	0.00148845	0.0030321773									6.969014E-06	6.713428E-05	0.0007854623	3.803379E-05	0.001750997	0.0001698355	0.0005321762	0.0004987899	6.969014E-06	6.598514E-05	0.0007135408	0.00240041	0.0004954362	0.0072448046	0.000751566	0.00148845	0.0030321773
2.21832e+18	TRUE	High	IsMasterProtein	AT4G13430.1	Symbols: IIL1, ATLEUC1 isopropyl malate isomerase large subunit 1 chr4:7804194-7807789 REVERSE LENGTH=509	0	0	0	0	0	0	4	8	7	3	1	1	1	3	2	3	2	5	1	2	2	3	2	1	0	2	2	0	0	0	0	0	8	55	0	0	0	0	0	0	2	8	7	3	1	1	1	3	2	2	2	4	1	2	2	3	2	1	0	2	2	0	0	0	0	0	8	51	0.000	FALSE		112.987	42	25	25	55	19	509	55.0	1984-07-01	19158.71	19	metabolic process;response to stimulus		catalytic activity;metal ion binding	Pf00330	826975	AT4G13430	IIL1	4			0	0	0.669	0.794	1.186	0.963	0.882	0.652	0.915	0.845	9701.8	6492.7	7703.1	10345.5	9965.0	9120.0	2024-04-01	2017-05-01	2020-09-01	2021-09-09	1970-04-01	1966-06-01	11033.4166833601	9355.33866046109	8915.9952762778	6466.86828947304	6690.44580362093	6029.9790828721	7050.08672353668	7734.09453336055	8091.15712061325	9358.0921103433	10250.9983601833	9885.7332863408	9780.16948276022	10206.4463393554	9360.85477738094	9147.72244725629	8540.90033851745	10250.9983601833	9355.33866046109	8915.9952762778	6466.86828947304	6690.44580362093	6029.9790828721	7050.08672353668	7734.09453336055	8091.15712061325	9358.0921103433	10250.9983601833	9885.7332863408	9780.16948276022	10206.4463393554	9360.85477738094	9147.72244725629	8540.90033851745	10250.9983601833	0.700	0.834	1.191	1.016	0.920	0.642	0.905	0.845	-0.515	-0.263	0.253	0.024	-0.120	-0.640	-0.144	-0.243	0.640	0.700	0.834	1.191	1.016	0.920	0.642	0.905	0.845	-0.515	-0.263	0.253	0.024	-0.120	-0.640	-0.144	-0.243	0.640	1988-03-01	1992-03-01	1984-03-01	1999-03-01	1997-03-01	1990-03-01	1998-03-01	1992-03-01	1988-03-01	1992-03-01	1984-03-01	1999-03-01	1997-03-01	1990-03-01	1998-03-01	1992-03-01	0.00	0.00	0.00	0.00	0.00	0.00	0.00	0.00	High	High	High	High	High	High	High	High	High	High	High	High	High	High	High	High	1	0.0002472274	0.01089435	0.008370744	0.6967538	0.1267098	7.305531E-06	0.01810169	0.007840899	7.305531E-06	0.0007363765	0.0211956942	0.01620032	0.7406569	0.1865988573	9.793412E-05	0.02924675	0.0206390202									0.0002472274	0.01089435	0.008370744	0.6967538	0.1267098	7.305531E-06	0.01810169	0.007840899	7.305531E-06	0.0007363765	0.0211956942	0.01620032	0.7406569	0.1865988573	9.793412E-05	0.02924675	0.0206390202
-8.76357e+18	TRUE	High	IsMasterProtein	AT2G28290.1	Symbols: SYD, CHR3 P-loop containing nucleoside triphosphate hydrolases superfamily protein chr2:12056771-12072950 FORWARD LENGTH=3574	0	0	0	0	0	5	6	5	1	3	1	1	2	1	1	0	1	2	1	0	0	0	0	0	0	0	0	0	0	0	0	0	6	30	0	0	0	0	0	5	6	5	1	3	1	1	2	1	1	0	1	2	1	0	0	0	0	0	0	0	0	0	0	0	0	0	6	30	0.000	FALSE		112.975	11	27	27	30	27	3574	389.6	1987-04-01	11281.86	27	cell organization and biogenesis;defense response;metabolic process;regulation of biological process;response to stimulus	cytoplasm;cytosol;nucleus	catalytic activity;DNA binding;nucleotide binding;protein binding	Pf00176, Pf00271, Pf11496, Pf14619	817375	AT2G28290	SYD	2	Interleukin-7 signaling; Chromatin modifying enzymes		6	0	0.547	0.939	1.717	0.676	0.995	0.750	1.472	0.875	6056.4	3312.8	5687.9	6535.3	4415.0	6501.0	2021-03-02	2028-09-01	1997-03-01	1946-08-01	1960-06-01	1946-05-01	6976.60736814054	5749.52516243148	5653.52176776772	3299.61317345592	3311.99798321944	3872.82061674964	5818.09936129258	6077.19362888344	5615.91648940709	5938.04953594795	6446.78396448902	4609.21716170118	4605.24485831458	4320.09357073522	6672.65084409073	6957.76010108554	6588.1756617882	6957.76010108554	5749.52516243148	5653.52176776772	3299.61317345592	3311.99798321944	3872.82061674964	5818.09936129258	6077.19362888344	5615.91648940709	5938.04953594795	6446.78396448902	4609.21716170118	4605.24485831458	4320.09357073522	6672.65084409073	6957.76010108554	6588.1756617882	6957.76010108554	0.611	1.023	1.674	0.729	1.089	0.773	1.494	0.866	-0.710	0.033	0.743	-0.456	0.123	-0.372	0.579	-0.208	0.743	0.611	1.023	1.674	0.729	1.089	0.773	1.494	0.866	-0.710	0.033	0.743	-0.456	0.123	-0.372	0.579	-0.208	0.743	1965-03-01	1976-03-01	1965-03-01	1972-03-01	1981-03-01	1960-03-01	1974-03-01	1980-03-01	1965-03-01	1976-03-01	1965-03-01	1972-03-01	1981-03-01	1960-03-01	1974-03-01	1980-03-01	0.00	0.00	0.00	0.00	0.00	0.00	0.00	0.00	High	High	High	High	High	High	High	High	High	High	High	High	High	High	High	High	1	0.0002309551	0.5261952	2.624035E-05	0.0003446377	0.08227607	0.00164241	4.427952E-06	0.003219217	4.427952E-06	0.0006982226	0.5871826283	0.0002434481	0.001610469	0.1306670916	0.004247927	5.15634E-05	0.0106746103			5						0.0002309551	0.5261952	2.624035E-05	0.0003446377	0.08227607	0.00164241	4.427952E-06	0.003219217	4.427952E-06	0.0006982226	0.5871826283	0.0002434481	0.001610469	0.1306670916	0.004247927	5.15634E-05	0.0106746103			5
-1.41991e+18	TRUE	High	IsMasterProtein	AT3G27530.1	Symbols: GC6, MAG4 golgin candidate 6 chr3:10193778-10199659 REVERSE LENGTH=914	0	0	0	0	0	1	4	5	5	7	3	3	2	0	4	1	0	1	1	1	1	0	0	0	0	0	0	0	0	0	0	0	7	39	0	0	0	0	0	1	4	5	5	7	3	3	2	0	4	1	0	1	1	1	1	0	0	0	0	0	0	0	0	0	0	0	7	39	0.000	FALSE		112.753	38	33	33	39	32	914	101.8	1994-04-01	12991.22	32	cell organization and biogenesis;regulation of biological process;transport	cytoplasm;cytosol;endoplasmic reticulum;Golgi;membrane;nucleus	transporter activity	Pf04869, Pf04871, Pf05557	822375	AT3G27530	GC6	3	COPI-mediated anterograde transport		8	0	1.162	1.244	1.071	0.845	0.936	1.633	1.107	1.580	7586.6	8812.6	9438.0	6385.0	5395.3	5973.4	2016-01-01	1995-09-01	2021-09-03	1989-04-01	1982-03-01	1937-03-01	9546.98511009891	7157.67014465302	7126.06632252647	8777.53912066037	7863.64446609145	9567.40779501538	9869.93072487196	9475.95450657144	8887.6920980159	5950.05941056303	6141.14106468001	5331.1296978462	5627.76841739458	5269.17969444484	5924.65714679913	6157.88793312896	6274.03002278431	9869.93072487196	7157.67014465302	7126.06632252647	8777.53912066037	7863.64446609145	9567.40779501538	9869.93072487196	9475.95450657144	8887.6920980159	5950.05941056303	6141.14106468001	5331.1296978462	5627.76841739458	5269.17969444484	5924.65714679913	6157.88793312896	6274.03002278431	9869.93072487196	1.219	1.317	1.080	0.895	1.012	1.611	1.131	1.537	0.286	0.397	0.111	-0.161	0.017	0.688	0.178	0.620	0.688	1.219	1.317	1.080	0.895	1.012	1.611	1.131	1.537	0.286	0.397	0.111	-0.161	0.017	0.688	0.178	0.620	0.688	1990-03-01	1991-03-01	1996-03-01	1976-03-01	1978-03-01	1984-03-01	1976-03-01	1988-03-01	1990-03-01	1991-03-01	1996-03-01	1976-03-01	1978-03-01	1984-03-01	1976-03-01	1988-03-01	0.00	0.00	0.00	0.00	0.00	0.00	0.00	0.00	High	High	High	High	High	High	High	High	High	High	High	High	High	High	High	High	1	0.0198105	0.0005823371	0.2185033	0.0218671	0.7459318	5.861468E-05	0.004899525	1.014008E-05	1.014008E-05	0.02871099	0.0023387585	0.2721931	0.03788809	0.7955861778	0.0003541069	0.00938878	0.0005953301								5	0.0198105	0.0005823371	0.2185033	0.0218671	0.7459318	5.861468E-05	0.004899525	1.014008E-05	1.014008E-05	0.02871099	0.0023387585	0.2721931	0.03788809	0.7955861778	0.0003541069	0.00938878	0.0005953301								5
4.49331e+18	TRUE	High	IsMasterProtein	AT5G23060.1	Symbols: CaS calcium sensing receptor chr5:7736760-7738412 REVERSE LENGTH=387	1	1	0	0	0	2	9	14	8	4	5	3	1	2	0	0	2	0	2	3	0	1	2	1	4	4	7	0	0	0	0	0	14	76	1	1	0	0	0	2	6	6	8	4	4	3	1	2	0	0	2	0	2	3	0	1	2	1	4	4	7	0	0	0	0	0	8	64	0.000	FALSE		112.582	53	22	22	76	17	387	41.3	1939-09-01	26068.06	17	regulation of biological process;response to stimulus	membrane;mitochondrion		Pf00581	832370	AT5G23060	CaS	5			0	0	0.677	0.406	0.600	0.858	0.352	0.842	0.411	1.230	16762.0	11349.6	6806.8	15710.9	13478.1	5535.7	0.94	1988-03-01	1994-08-01	1972-01-01	2021-01-05	1939-05-01	16874.2083762115	15581.3898994143	15979.875317976	11304.4890909618	11533.8602108799	10690.1166574945	7037.01133066724	6363.73446771313	7466.01919578918	15342.2623496783	14419.9772457115	14036.3193933938	13934.0224012634	13804.6698670144	6133.27441524544	5377.9370302971	5814.3739647244	15979.875317976	15581.3898994143	15979.875317976	11304.4890909618	11533.8602108799	10690.1166574945	7037.01133066724	6363.73446771313	7466.01919578918	15342.2623496783	14419.9772457115	14036.3193933938	13934.0224012634	13804.6698670144	6133.27441524544	5377.9370302971	5814.3739647244	15979.875317976	0.708	0.440	0.621	0.936	0.388	0.802	0.414	1.204	-0.498	-1.185	-0.687	-0.095	-1.367	-0.318	-1.272	0.267	1.367	0.708	0.440	0.621	0.936	0.388	0.802	0.414	1.204	-0.498	-1.185	-0.687	-0.095	-1.367	-0.318	-1.272	0.267	1.367	2021-12-04	2021-02-04	1994-03-01	2016-04-01	1997-03-01	2021-10-04	1995-03-01	1980-03-01	2021-12-04	2021-02-04	1994-03-01	2016-04-01	1997-03-01	2021-10-04	1995-03-01	1980-03-01	0.00	0.00	0.00	0.00	0.00	0.00	0.00	0.00	High	High	High	High	High	High	High	High	High	High	High	High	High	High	High	High	1	0.0001243753	8.416171E-06	2.773293E-05	0.1011606	2.375288E-06	0.0002049179	8.727586E-08	0.01055967	8.727586E-08	0.0004399864	0.0004557989	0.000251384	0.1400756	0.0005401	0.0008598183	1.178901E-05	0.0257331723		1			1		1		0.0001243753	8.416171E-06	2.773293E-05	0.1011606	2.375288E-06	0.0002049179	8.727586E-08	0.01055967	8.727586E-08	0.0004399864	0.0004557989	0.000251384	0.1400756	0.0005401	0.0008598183	1.178901E-05	0.0257331723		1			1		1
-4.91382e+18	TRUE	High	IsMasterProtein	AT3G18080.1	Symbols: BGLU44 B-S glucosidase 44 chr3:6191586-6194124 FORWARD LENGTH=512	0	0	0	0	0	0	0	0	3	4	6	4	0	4	9	6	7	5	1	3	4	1	0	0	2	2	5	0	0	0	0	0	9	66	0	0	0	0	0	0	0	0	3	4	5	4	0	2	9	5	5	5	1	3	4	1	0	0	2	2	5	0	0	0	0	0	9	60	0.000	FALSE		112.452	35	27	27	66	16	512	58.9	1942-09-01	21308.17	22	metabolic process	extracellular;ribosome	catalytic activity;metal ion binding	Pf00232, Pf12093	821333	AT3G18080	BGLU44	3	Digestion of dietary carbohydrate		3	7	1.176	0.893	0.759	1.630	0.922	0.751	0.566	1.007	11474.1	13491.4	10243.5	11024.3	17971.7	10169.7	1937-02-01	1952-04-01	2021-06-01	0.56	1990-04-01	1954-01-01	19293.8949494655	10559.1896840323	11049.2560222592	13437.7429366443	13096.4450985471	14268.5789096431	10590.0297822972	10415.3107110743	10029.674631191	10677.7130078978	10201.7227939504	18532.2741809903	18340.9979706442	18407.0908981783	10300.9515602556	10142.2542277628	10868.7242275351	18532.2741809903	10559.1896840323	11049.2560222592	13437.7429366443	13096.4450985471	14268.5789096431	10590.0297822972	10415.3107110743	10029.674631191	10677.7130078978	10201.7227939504	18532.2741809903	18340.9979706442	18407.0908981783	10300.9515602556	10142.2542277628	10868.7242275351	18532.2741809903	1.258	0.957	0.761	1.766	1.000	0.738	0.566	0.991	0.332	-0.063	-0.394	0.820	-0.001	-0.439	-0.821	-0.013	0.821	1.258	0.957	0.761	1.766	1.000	0.738	0.566	0.991	0.332	-0.063	-0.394	0.820	-0.001	-0.439	-0.821	-0.013	0.821	2021-08-04	2021-02-04	2021-07-04	2014-04-01	2021-02-04	2020-04-01	2014-04-01	2021-02-04	2021-08-04	2021-02-04	2021-07-04	2014-04-01	2021-02-04	2020-04-01	2014-04-01	2021-02-04	0.00	0.00	0.00	0.00	0.00	0.00	0.00	0.00	High	High	High	High	High	High	High	High	High	High	High	High	High	High	High	High	1	0.001457932	0.2334088	0.0001469177	3.044125E-06	0.991693	3.593433E-05	2.278726E-07	0.7874348	2.278726E-07	0.003018974	0.2924313554	0.0007182571	0.0002238238	0.9935097114	0.0002562036	1.463193E-05	0.8331170518				5			5		0.001457932	0.2334088	0.0001469177	3.044125E-06	0.991693	3.593433E-05	2.278726E-07	0.7874348	2.278726E-07	0.003018974	0.2924313554	0.0007182571	0.0002238238	0.9935097114	0.0002562036	1.463193E-05	0.8331170518				5			5
-9.32603e+16	TRUE	High	IsMasterProtein	AT1G23740.1	Symbols: Oxidoreductase, zinc-binding dehydrogenase family protein chr1:8398245-8399656 REVERSE LENGTH=386	0	2	1	0	1	1	5	5	4	6	2	0	1	1	4	0	3	2	1	0	2	0	0	0	2	3	3	0	0	0	0	0	6	49	0	2	1	0	1	1	3	5	4	6	2	0	1	1	4	0	3	2	1	0	2	0	0	0	2	3	3	0	0	0	0	0	6	47	0.000	FALSE		112.236	61	25	25	49	22	386	41.0	1935-08-01	17552.48	22	metabolic process;response to stimulus	extracellular	catalytic activity;metal ion binding	Pf00107, Pf08240, Pf13602	838984	AT1G23740	AT1G23740; AOR	1			0	0	0.655	0.540	0.825	0.763	0.562	0.879	0.737	0.984	14020.2	9179.1	7573.2	13681.5	10437.2	7695.4	1947-02-01	1932-06-01	1932-08-01	1934-02-01	1947-05-01	1956-02-01	14267.7485262199	13351.5676856318	13046.8441830497	9142.59705089516	9319.92181994221	8269.84179613423	7829.4223901035	7571.74917910725	8590.93245741191	13419.1986865571	12502.4651034913	10922.7157132281	10886.8671181065	10544.2603264237	8088.05851044632	7674.64258524119	7862.75179992938	13419.1986865571	13351.5676856318	13046.8441830497	9142.59705089516	9319.92181994221	8269.84179613423	7829.4223901035	7571.74917910725	8590.93245741191	13419.1986865571	12502.4651034913	10922.7157132281	10886.8671181065	10544.2603264237	8088.05851044632	7674.64258524119	7862.75179992938	13419.1986865571	0.674	0.605	0.897	0.833	0.608	0.825	0.730	1.014	-0.569	-0.725	-0.156	-0.264	-0.718	-0.277	-0.454	0.020	0.725	0.674	0.605	0.897	0.833	0.608	0.825	0.730	1.014	-0.569	-0.725	-0.156	-0.264	-0.718	-0.277	-0.454	0.020	0.725	2021-03-04	2021-01-04	1993-03-01	2021-07-04	4.00	1999-03-01	1996-03-01	1990-03-01	2021-03-04	2021-01-04	1993-03-01	2021-07-04	4.00	1999-03-01	1996-03-01	1990-03-01	0.00	0.00	0.00	0.00	0.00	0.00	0.00	0.00	High	High	High	High	High	High	High	High	High	High	High	High	High	High	High	High	1	0.000211475	5.305401E-05	0.06446763	0.002691183	1.995473E-05	0.001867405	8.919752E-06	0.729226	8.919752E-06	0.0006547027	0.0006562363	0.09325468	0.00686904	0.0007015006	0.0047135	7.743736E-05	0.784343664		5			5				0.000211475	5.305401E-05	0.06446763	0.002691183	1.995473E-05	0.001867405	8.919752E-06	0.729226	8.919752E-06	0.0006547027	0.0006562363	0.09325468	0.00686904	0.0007015006	0.0047135	7.743736E-05	0.784343664		5			5
-7.84892e+18	TRUE	High	IsMasterProtein	AT5G19220.1	Symbols: ADG2, APL1 ADP glucose pyrophosphorylase large subunit 1 chr5:6463931-6466775 REVERSE LENGTH=522	1	0	0	0	0	2	7	4	3	3	0	2	0	2	2	4	3	3	2	3	3	2	2	0	2	3	4	0	0	0	0	0	7	57	1	0	0	0	0	2	6	4	3	3	0	2	0	1	2	4	3	2	2	3	3	2	2	0	1	3	3	0	0	0	0	0	6	52	0.000	FALSE		111.497	46	29	29	57	21	522	57.6	1991-07-01	19937.38	23	metabolic process		catalytic activity;nucleotide binding	Pf00483	832042	AT5G19220	APL1	5		Starch Metabolism; Glucouse Sensing and Signaling in Arabidopsis	2	1	0.668	0.557	0.833	0.683	0.498	1.017	0.729	1.163	11581.2	7736.3	6446.0	11135.3	7607.7	5542.6	2014-01-01	1936-02-01	1989-06-01	1973-02-01	1953-07-01	1996-02-01	11675.1154821485	10925.4164601381	10879.1161808771	7705.51066807178	7967.1044143775	7571.56414535679	6664.07704351887	6010.98610763805	6787.16482117656	10951.3970941267	10148.0748195761	8037.65248395614	7935.4747843108	7398.28718375862	5869.73844059203	5376.12555080553	5821.59269537579	10951.3970941267	10925.4164601381	10879.1161808771	7705.51066807178	7967.1044143775	7571.56414535679	6664.07704351887	6010.98610763805	6787.16482117656	10951.3970941267	10148.0748195761	8037.65248395614	7935.4747843108	7398.28718375862	5869.73844059203	5376.12555080553	5821.59269537579	10951.3970941267	0.711	0.594	0.836	0.739	0.539	0.995	0.730	1.140	-0.493	-0.751	-0.258	-0.437	-0.891	-0.007	-0.454	0.189	0.891	0.711	0.594	0.836	0.739	0.539	0.995	0.730	1.140	-0.493	-0.751	-0.258	-0.437	-0.891	-0.007	-0.454	0.189	0.891	1996-03-01	1992-03-01	1985-03-01	1996-03-01	1989-03-01	1989-03-01	1982-03-01	1978-03-01	1996-03-01	1992-03-01	1985-03-01	1996-03-01	1989-03-01	1989-03-01	1982-03-01	1978-03-01	0.00	0.00	0.00	0.00	0.00	0.00	0.00	0.00	High	High	High	High	High	High	High	High	High	High	High	High	High	High	High	High	1	6.336169E-05	4.183536E-05	0.003858774	0.0005045423	1.461247E-05	0.8844062	7.128391E-05	0.02115512	1.461247E-05	0.000272713	0.0006033665	0.008504582	0.002052548	0.0006768421	0.9030814	0.0003174213	0.0444436361		5			5				6.336169E-05	4.183536E-05	0.003858774	0.0005045423	1.461247E-05	0.8844062	7.128391E-05	0.02115512	1.461247E-05	0.000272713	0.0006033665	0.008504582	0.002052548	0.0006768421	0.9030814	0.0003174213	0.0444436361		5			5
-5.11538e+18	TRUE	High	IsMasterProtein	AT1G12000.1	Symbols: Phosphofructokinase family protein chr1:4050159-4053727 REVERSE LENGTH=566	0	0	0	0	0	3	3	3	6	6	4	1	1	5	2	0	0	0	0	1	1	1	1	0	0	0	3	0	0	0	0	0	6	41	0	0	0	0	0	3	3	3	6	6	4	1	1	4	2	0	0	0	0	1	1	1	1	0	0	0	3	0	0	0	0	0	6	40	0.000	FALSE		111.277	43	24	24	41	14	566	61.4	2021-10-06	15937.72	20	metabolic process;response to stimulus	cytoplasm;cytosol;membrane	catalytic activity;metal ion binding;nucleotide binding	Pf00365	837752	AT1G12000	AT1G12000	1			0	9	0.848	1.009	1.190	1.047	1.026	0.802	0.981	0.973	9149.6	7762.1	9233.2	9243.7	9675.7	9487.8	2021-06-01	0.30	2021-01-07	13.44	2017-06-01	1990-06-01	10167.9345657212	8626.21246880255	8600.16577705221	7731.18826724452	7853.18791027937	7782.50071843761	8489.78090260699	9270.27502982452	9231.91252357216	8106.93100879764	9446.89061882837	9671.85669068335	9294.35871522783	9910.08422983104	9738.31014026207	9684.48246502302	8940.37435485536	9910.08422983104	8626.21246880255	8600.16577705221	7731.18826724452	7853.18791027937	7782.50071843761	8489.78090260699	9270.27502982452	9231.91252357216	8106.93100879764	9446.89061882837	9671.85669068335	9294.35871522783	9910.08422983104	9738.31014026207	9684.48246502302	8940.37435485536	9910.08422983104	0.904	1.044	1.154	1.100	1.080	0.809	0.982	0.952	-0.145	0.062	0.207	0.137	0.110	-0.305	-0.026	-0.072	0.305	0.904	1.044	1.154	1.100	1.080	0.809	0.982	0.952	-0.145	0.062	0.207	0.137	0.110	-0.305	-0.026	-0.072	0.305	1991-03-01	1994-03-01	1992-03-01	1996-03-01	1996-03-01	1994-03-01	1998-03-01	1996-03-01	1991-03-01	1994-03-01	1992-03-01	1996-03-01	1996-03-01	1994-03-01	1998-03-01	1996-03-01	0.00	0.00	0.00	0.00	0.00	0.00	0.00	0.00	High	High	High	High	High	High	High	High	High	High	High	High	High	High	High	High	1	0.01373785	0.3011564	0.005322847	0.1286917	0.2335932	0.00018268	0.6061416	0.2433668	0.00018268	0.02084276	0.3652359235	0.01102	0.1724117	0.3082368215	0.0007939411	0.6551208	0.3271147996									0.01373785	0.3011564	0.005322847	0.1286917	0.2335932	0.00018268	0.6061416	0.2433668	0.00018268	0.02084276	0.3652359235	0.01102	0.1724117	0.3082368215	0.0007939411	0.6551208	0.3271147996
-9.17522e+17	TRUE	High	IsMasterProtein	AT1G09770.1	Symbols: ATCDC5, CDC5, ATMYBCDC5 cell division cycle 5 chr1:3162002-3165122 FORWARD LENGTH=844	1	0	0	0	0	4	4	2	3	5	6	0	3	2	2	1	2	1	0	0	0	0	0	0	0	0	0	0	0	0	0	0	6	36	1	0	0	0	0	4	4	2	3	5	6	0	3	2	2	1	2	1	0	0	0	0	0	0	0	0	0	0	0	0	0	0	6	36	0.000	FALSE		111.166	43	30	30	36	29	844	95.7	1977-06-01	12872.08	29	cell differentiation;defense response;metabolic process;regulation of biological process;response to stimulus	nucleus;spliceosomal complex	DNA binding;protein binding	Pf00249, Pf11831, Pf13921	837506	AT1G09770	CDC5	1	mRNA Splicing - Major Pathway		4	0	0.635	0.950	1.496	0.721	1.076	0.829	1.492	0.831	8147.7	5175.9	7744.4	8659.1	6245.3	9321.0	0.57	2019-03-01	2021-12-04	1993-06-01	1941-05-01	1974-04-01	9521.41761735071	7655.43001051253	7684.70413589702	4955.48094237012	5209.67326022295	5315.20294746996	7505.07884402222	7879.08208075411	7646.36839049562	7953.78510357048	8449.38381732397	6560.09759346501	6478.07796148816	6396.60776402034	9567.11293472614	9495.69555917729	9124.55689303163	9567.11293472614	7655.43001051253	7684.70413589702	4955.48094237012	5209.67326022295	5315.20294746996	7505.07884402222	7879.08208075411	7646.36839049562	7953.78510357048	8449.38381732397	6560.09759346501	6478.07796148816	6396.60776402034	9567.11293472614	9495.69555917729	9124.55689303163	9567.11293472614	0.672	1.001	1.488	0.790	1.146	0.796	1.450	0.817	-0.572	0.001	0.573	-0.340	0.196	-0.329	0.536	-0.291	0.573	0.672	1.001	1.488	0.790	1.146	0.796	1.450	0.817	-0.572	0.001	0.573	-0.340	0.196	-0.329	0.536	-0.291	0.573	1980-03-01	1988-03-01	1980-03-01	1986-03-01	1994-03-01	1976-03-01	1989-03-01	1993-03-01	1980-03-01	1988-03-01	1980-03-01	1986-03-01	1994-03-01	1976-03-01	1989-03-01	1993-03-01	0.00	0.00	0.00	0.00	0.00	0.00	0.00	0.00	High	High	High	High	High	High	High	High	High	High	High	High	High	High	High	High	1	4.622887E-05	0.9820673	8.850095E-06	0.0005525418	0.01123092	0.0001505527	2.33366E-06	0.0002398919	2.33366E-06	0.0002194522	0.9851466644	0.0001497581	0.002181387	0.0273031885	0.0006896514	3.65751E-05	0.0019858439									4.622887E-05	0.9820673	8.850095E-06	0.0005525418	0.01123092	0.0001505527	2.33366E-06	0.0002398919	2.33366E-06	0.0002194522	0.9851466644	0.0001497581	0.002181387	0.0273031885	0.0006896514	3.65751E-05	0.0019858439
8.48872e+18	TRUE	High	IsMasterProtein	AT1G62740.1	Symbols: Hop2 stress-inducible protein, putative chr1:23231026-23233380 FORWARD LENGTH=571	1	0	0	0	0	2	2	2	7	6	6	1	1	1	4	2	2	2	1	0	0	0	0	0	0	0	1	0	0	0	0	1	7	42	1	0	0	0	0	2	2	2	7	6	6	1	1	1	4	2	2	2	1	0	0	0	0	0	0	0	1	0	0	0	0	1	7	42	0.000	FALSE		111.150	49	27	27	42	18	571	64.5	2018-06-01	16201.42	24	cell organization and biogenesis;response to stimulus	cytoplasm;cytosol;membrane;nucleus	protein binding	Pf00515, Pf07719, Pf13414, Pf13424, Pf13432	842572	AT1G62740	AT1G62740; Hop2	1	HSP90 chaperone cycle for steroid hormone receptors (SHR)		3	0	1.119	1.340	1.198	1.042	1.304	1.126	1.251	1.077	5598.6	6262.5	7500.4	5337.2	5563.8	6961.3	0.53	1961-01-01	1973-01-01	0.01	1984-03-01	1974-01-01	7622.18037228232	5258.64905504894	5282.23233181633	6183.7756881386	6446.4016706959	6279.46812956441	7612.09387829843	7652.80686645924	7405.47754549982	5149.17306114372	4958.4459626093	5639.18059396494	5803.54383137877	5586.32242069469	7145.09965745033	7124.09497147872	7259.41193725185	7652.80686645924	5258.64905504894	5282.23233181633	6183.7756881386	6446.4016706959	6279.46812956441	7612.09387829843	7652.80686645924	7405.47754549982	5149.17306114372	4958.4459626093	5639.18059396494	5803.54383137877	5586.32242069469	7145.09965745033	7124.09497147872	7259.41193725185	7652.80686645924	1.196	1.434	1.199	1.123	1.420	1.110	1.264	1.053	0.258	0.520	0.262	0.168	0.506	0.151	0.338	0.074	0.520	1.196	1.434	1.199	1.123	1.420	1.110	1.264	1.053	0.258	0.520	0.262	0.168	0.506	0.151	0.338	0.074	0.520	1976-03-01	1980-03-01	1984-03-01	1973-03-01	1978-03-01	1978-03-01	1980-03-01	1987-03-01	1976-03-01	1980-03-01	1984-03-01	1973-03-01	1978-03-01	1978-03-01	1980-03-01	1987-03-01	0.00	0.00	0.00	0.00	0.00	0.00	0.00	0.00	High	High	High	High	High	High	High	High	High	High	High	High	High	High	High	High	1	0.001422961	2.355677E-05	0.0006219186	0.01280978	5.145229E-05	0.006979645	3.36269E-05	0.07919099	2.355677E-05	0.0029609	0.0005231296	0.002015295	0.02415282	0.0010110054	0.01384143	0.0001826999	0.1308794493									0.001422961	2.355677E-05	0.0006219186	0.01280978	5.145229E-05	0.006979645	3.36269E-05	0.07919099	2.355677E-05	0.0029609	0.0005231296	0.002015295	0.02415282	0.0010110054	0.01384143	0.0001826999	0.1308794493
2.35744e+18	TRUE	High	IsMasterProtein	AT1G03160.1	Symbols: FZL FZO-like chr1:761321-766053 FORWARD LENGTH=912	0	0	0	0	0	1	5	4	4	5	2	3	1	2	2	2	0	0	1	1	0	0	0	0	0	0	0	0	0	0	0	0	5	33	0	0	0	0	0	1	5	4	4	5	2	3	1	2	2	2	0	0	1	1	0	0	0	0	0	0	0	0	0	0	0	0	5	33	0.000	FALSE		110.975	39	29	29	33	29	912	100.7	1992-05-01	12580.20	29	cell organization and biogenesis;development;regulation of biological process	membrane	catalytic activity;nucleotide binding	Pf00009, Pf00350, Pf01926, Pf05049	839566	AT1G03160	FZL	1			0	0	0.564	0.603	1.069	0.728	0.643	0.727	0.883	0.881	10665.6	6015.7	6431.5	11358.9	8271.8	7302.9	1958-01-01	0.77	1964-04-01	2021-03-03	1950-06-01	2021-03-03	11604.864679958	10092.6716178004	9988.32129012046	5951.51726246072	6054.86024737983	6084.16265780729	6649.06688233735	6435.51374101308	6862.82463728166	10725.8477227294	10781.9229725828	8596.60462044433	8628.21093942667	8065.76622419554	7756.31774259465	7283.20517996489	7472.44908041338	10781.9229725828	10092.6716178004	9988.32129012046	5951.51726246072	6054.86024737983	6084.16265780729	6649.06688233735	6435.51374101308	6862.82463728166	10725.8477227294	10781.9229725828	8596.60462044433	8628.21093942667	8065.76622419554	7756.31774259465	7283.20517996489	7472.44908041338	10781.9229725828	0.601	0.662	1.102	0.784	0.698	0.716	0.890	0.886	-0.736	-0.595	0.141	-0.352	-0.520	-0.483	-0.168	-0.175	0.736	0.601	0.662	1.102	0.784	0.698	0.716	0.890	0.886	-0.736	-0.595	0.141	-0.352	-0.520	-0.483	-0.168	-0.175	0.736	1989-03-01	1991-03-01	1980-03-01	1998-03-01	1995-03-01	1985-03-01	1990-03-01	1985-03-01	1989-03-01	1991-03-01	1980-03-01	1998-03-01	1995-03-01	1985-03-01	1990-03-01	1985-03-01	0.00	0.00	0.00	0.00	0.00	0.00	0.00	0.00	High	High	High	High	High	High	High	High	High	High	High	High	High	High	High	High	1	4.70045E-06	2.291561E-05	0.01881503	0.0005807924	6.625078E-05	1.515719E-05	0.007863501	0.006437225	4.70045E-06	5.341111E-05	0.0005218823	0.03223925	0.002247674	0.0011328353	0.0001468585	0.01410021	0.01769409									4.70045E-06	2.291561E-05	0.01881503	0.0005807924	6.625078E-05	1.515719E-05	0.007863501	0.006437225	4.70045E-06	5.341111E-05	0.0005218823	0.03223925	0.002247674	0.0011328353	0.0001468585	0.01410021	0.01769409
7.42853e+17	TRUE	High	IsMasterProtein	AT4G18030.1	Symbols: S-adenosyl-L-methionine-dependent methyltransferases superfamily protein chr4:10012850-10015267 REVERSE LENGTH=621	0	0	0	0	0	0	2	3	3	8	6	3	2	2	1	5	1	1	3	1	1	2	1	1	0	1	1	0	0	0	0	0	8	48	0	0	0	0	0	0	2	3	3	7	3	3	2	2	1	5	1	1	2	1	1	1	1	1	0	1	1	0	0	0	0	0	7	42	0.000	FALSE		110.751	46	32	32	48	28	621	70.3	1968-07-01	15164.98	29	metabolic process	cytoplasm;endosome;Golgi;membrane	catalytic activity	Pf03141, Pf08241	827528	AT4G18030	AT4G18030	4			0	1	0.669	0.813	1.215	0.939	0.912	0.648	0.971	0.811	9456.1	6326.5	7686.4	10392.3	9763.0	9477.4	2021-11-01	2021-02-02	2016-06-01	2020-08-01	2022-03-01	1947-05-01	11013.263394251	8918.94730651609	8884.62881667328	6115.81853593454	6367.72553657209	6400.54393313684	7395.329794479	7717.29899647809	7989.077785552	9460.32018478765	10232.2742115774	9902.70542610628	10169.3683533258	9999.47448507201	9727.66054172468	9863.63337681541	9312.62788425058	10232.2742115774	8918.94730651609	8884.62881667328	6115.81853593454	6367.72553657209	6400.54393313684	7395.329794479	7717.29899647809	7989.077785552	9460.32018478765	10232.2742115774	9902.70542610628	10169.3683533258	9999.47448507201	9727.66054172468	9863.63337681541	9312.62788425058	10232.2742115774	0.707	0.865	1.223	1.019	0.979	0.628	0.961	0.799	-0.500	-0.210	0.290	0.027	-0.031	-0.671	-0.057	-0.324	0.671	0.707	0.865	1.223	1.019	0.979	0.628	0.961	0.799	-0.500	-0.210	0.290	0.027	-0.031	-0.671	-0.057	-0.324	0.671	1987-03-01	1992-03-01	1984-03-01	4.00	1999-03-01	1990-03-01	1999-03-01	1994-03-01	1987-03-01	1992-03-01	1984-03-01	4.00	1999-03-01	1990-03-01	1999-03-01	1994-03-01	0.00	0.00	0.00	0.00	0.00	0.00	0.00	0.00	High	High	High	High	High	High	High	High	High	High	High	High	High	High	High	High	1	5.63667E-05	0.005885608	0.0007033016	0.630979	0.6167236	9.892193E-07	0.179008	0.0002778601	9.892193E-07	0.0002503703	0.0128148657	0.002199644	0.682552	0.6845581246	3.402218E-05	0.2236449	0.0021378625						5			5.63667E-05	0.005885608	0.0007033016	0.630979	0.6167236	9.892193E-07	0.179008	0.0002778601	9.892193E-07	0.0002503703	0.0128148657	0.002199644	0.682552	0.6845581246	3.402218E-05	0.2236449	0.0021378625						5
-5.21859e+18	TRUE	High	IsMasterProtein	AT4G38710.2	Symbols: glycine-rich protein chr4:18078141-18080002 REVERSE LENGTH=465	0	1	0	0	0	3	7	2	2	2	6	4	4	2	1	1	2	1	0	0	0	0	0	0	0	0	1	0	0	0	0	0	7	39	0	1	0	0	0	2	3	2	2	2	5	3	3	2	1	1	2	1	0	0	0	0	0	0	0	0	1	0	0	0	0	0	5	31	0.000	FALSE		110.670	47	26	26	39	20	465	50.5	2021-11-05	14174.27	20	metabolic process	cytoplasm;nucleus	protein binding;RNA binding	Pf06273	830027	AT4G38710	AT4G38710	4			0	0	0.503	0.707	1.406	0.628	0.824	0.647	1.312	0.694	6731.1	3385.3	4760.7	8331.9	5232.0	6863.9	1932-01-01	2021-07-08	1985-06-01	2021-08-06	1955-07-01	2021-02-04	8698.23302145337	6358.16525341253	6314.90575010884	3023.11721436898	3407.34204272364	3572.63561989181	4510.15584464254	4779.78164730349	4937.98916982833	7699.34450471552	8081.41077223018	5546.51430775289	5457.46607845042	5109.22511104689	7339.24493854477	6845.37166859429	6930.21759663152	8081.41077223018	6358.16525341253	6314.90575010884	3023.11721436898	3407.34204272364	3572.63561989181	4510.15584464254	4779.78164730349	4937.98916982833	7699.34450471552	8081.41077223018	5546.51430775289	5457.46607845042	5109.22511104689	7339.24493854477	6845.37166859429	6930.21759663152	8081.41077223018	0.525	0.748	1.425	0.680	0.892	0.620	1.311	0.674	-0.930	-0.419	0.511	-0.555	-0.165	-0.690	0.390	-0.570	0.930	0.525	0.748	1.425	0.680	0.892	0.620	1.311	0.674	-0.930	-0.419	0.511	-0.555	-0.165	-0.690	0.390	-0.570	0.930	1966-03-01	1974-03-01	1960-03-01	1981-03-01	1987-03-01	1963-03-01	1979-03-01	1976-03-01	1966-03-01	1974-03-01	1960-03-01	1981-03-01	1987-03-01	1963-03-01	1979-03-01	1976-03-01	0.00	0.00	0.00	0.00	0.00	0.00	0.00	0.00	High	High	High	High	High	High	High	High	High	High	High	High	High	High	High	High	1	4.389277E-05	0.0003043364	0.0002540006	9.112837E-05	0.02647181	3.894678E-05	0.0001073363	1.595825E-05	1.595825E-05	0.0002120624	0.001541442	0.001042436	0.0007439946	0.0524132367	0.0002690059	0.000428984	0.0006377215								5	4.389277E-05	0.0003043364	0.0002540006	9.112837E-05	0.02647181	3.894678E-05	0.0001073363	1.595825E-05	1.595825E-05	0.0002120624	0.001541442	0.001042436	0.0007439946	0.0524132367	0.0002690059	0.000428984	0.0006377215								5
-7.89215e+18	TRUE	High	IsMasterProtein	AT4G18480.1	Symbols: CHLI1, CH42, CH-42, CHL11, CHLI-1 P-loop containing nucleoside triphosphate hydrolases superfamily protein chr4:10201897-10203361 REVERSE LENGTH=424	0	1	0	1	0	0	2	3	6	7	8	4	2	2	2	3	2	2	2	1	1	1	0	0	1	2	5	0	0	0	0	0	8	58	0	1	0	1	0	0	2	3	6	6	6	4	2	2	2	3	2	2	2	1	1	1	0	0	1	2	5	0	0	0	0	0	6	55	0.000	FALSE		110.657	45	24	24	58	10	424	46.2	1947-06-01	20183.79	19	metabolic process;response to stimulus		catalytic activity;nucleotide binding		827580	AT4G18480	CHLI1	4			0	13	0.385	0.513	1.333	0.550	0.558	0.624	1.014	0.820	14234.1	5481.5	7308.2	15988.9	8787.1	8914.0	1968-01-01	1999-03-01	1987-05-01	1961-01-01	1973-04-01	1939-02-01	16171.4783086102	13479.3610523036	13320.3433649133	5098.97184066891	5517.23757936353	5512.94737751282	7257.31982241452	7337.59971753637	7774.73189012951	15250.5434549819	15024.7019922044	8755.64163014635	9165.74070175915	8496.05687961198	9507.71838626202	8845.63548294203	9362.71354925648	15250.5434549819	13479.3610523036	13320.3433649133	5098.97184066891	5517.23757936353	5512.94737751282	7257.31982241452	7337.59971753637	7774.73189012951	15250.5434549819	15024.7019922044	8755.64163014635	9165.74070175915	8496.05687961198	9507.71838626202	8845.63548294203	9362.71354925648	15250.5434549819	0.401	0.556	1.387	0.581	0.610	0.610	1.049	0.807	-1.318	-0.846	0.472	-0.782	-0.713	-0.712	0.069	-0.309	1.318	0.401	0.556	1.387	0.581	0.610	0.610	1.049	0.807	-1.318	-0.846	0.472	-0.782	-0.713	-0.712	0.069	-0.309	1.318	1993-03-01	4.00	1980-03-01	2021-06-04	2021-07-04	1984-03-01	1995-03-01	1992-03-01	1993-03-01	4.00	1980-03-01	2021-06-04	2021-07-04	1984-03-01	1995-03-01	1992-03-01	0.00	0.00	0.00	0.00	0.00	0.00	0.00	0.00	High	High	High	High	High	High	High	High	High	High	High	High	High	High	High	High	1	8.52858E-07	4.503048E-06	6.471448E-05	7.967255E-06	1.609743E-05	4.107628E-06	0.1863788	0.0004574354	8.52858E-07	2.43703E-05	0.0004557989	0.0004176351	0.0002782571	0.000678658	7.016529E-05	0.2319588	0.0028662372	5	5		5	5	5			8.52858E-07	4.503048E-06	6.471448E-05	7.967255E-06	1.609743E-05	4.107628E-06	0.1863788	0.0004574354	8.52858E-07	2.43703E-05	0.0004557989	0.0004176351	0.0002782571	0.000678658	7.016529E-05	0.2319588	0.0028662372	5	5		5	5	5
-3.8247e+18	TRUE	High	IsMasterProtein	AT1G79440.1	Symbols: ALDH5F1, SSADH1, SSADH aldehyde dehydrogenase 5F1 chr1:29882525-29887275 REVERSE LENGTH=528	0	0	0	0	0	5	0	4	3	7	5	6	2	2	0	1	2	1	1	0	0	0	0	0	0	0	1	0	0	0	0	0	7	40	0	0	0	0	0	3	0	4	3	7	5	6	2	2	0	1	2	1	1	0	0	0	0	0	0	0	1	0	0	0	0	0	7	38	0.000	FALSE		110.559	54	28	28	40	24	528	56.5	1992-06-01	15196.38	24	metabolic process;response to stimulus	mitochondrion;organelle lumen	catalytic activity;metal ion binding;nucleotide binding	Pf00171	844282	AT1G79440	ALDH5F1	1	Degradation of GABA		5	0	1.346	0.938	0.697	1.065	0.844	1.219	0.792	1.073	7538.2	10145.5	7073.6	7816.5	8321.7	6594.8	2015-01-01	2021-02-03	1936-02-01	0.43	2021-10-04	0.57	10413.00786743	7111.58656210498	7081.08381047525	10371.5861623374	10211.6664448441	9829.33894958065	7503.20344211373	6952.36220876891	6984.10615719546	7563.74605155651	7240.06959898556	8193.99678985508	8208.7190159214	8523.31773255586	6727.38379516517	6577.01196337663	6963.04064688318	10371.5861623374	7111.58656210498	7081.08381047525	10371.5861623374	10211.6664448441	9829.33894958065	7503.20344211373	6952.36220876891	6984.10615719546	7563.74605155651	7240.06959898556	8193.99678985508	8208.7190159214	8523.31773255586	6727.38379516517	6577.01196337663	6963.04064688318	10371.5861623374	1.428	1.006	0.705	1.123	0.913	1.220	0.813	1.057	0.514	0.009	-0.505	0.167	-0.132	0.287	-0.299	0.081	0.514	1.428	1.006	0.705	1.123	0.913	1.220	0.813	1.057	0.514	0.009	-0.505	0.167	-0.132	0.287	-0.299	0.081	0.514	1993-03-01	1985-03-01	1993-03-01	1989-03-01	1985-03-01	1996-03-01	1987-03-01	1984-03-01	1993-03-01	1985-03-01	1993-03-01	1989-03-01	1985-03-01	1996-03-01	1987-03-01	1984-03-01	0.00	0.00	0.00	0.00	0.00	0.00	0.00	0.00	High	High	High	High	High	High	High	High	High	High	High	High	High	High	High	High	1	5.478598E-05	0.8601911	2.895189E-05	0.01477758	0.0455411	0.0002930978	0.0001566235	0.1345269	2.895189E-05	0.0002458009	0.8863152824	0.0002569888	0.02715406	0.0809000481	0.001121094	0.0005670174	0.2013288142									5.478598E-05	0.8601911	2.895189E-05	0.01477758	0.0455411	0.0002930978	0.0001566235	0.1345269	2.895189E-05	0.0002458009	0.8863152824	0.0002569888	0.02715406	0.0809000481	0.001121094	0.0005670174	0.2013288142
-6.23202e+18	TRUE	High	IsMasterProtein	AT2G27040.1;AT2G27040.2	Symbols: AGO4, OCP11 Argonaute family protein chr2:11536795-11541503 REVERSE LENGTH=924;Symbols: AGO4 Argonaute family protein chr2:11536795-11541503 REVERSE LENGTH=924	0	1	2	1	0	0	3	2	6	8	4	2	1	4	3	0	0	0	0	0	0	0	1	1	1	0	0	0	0	0	0	0	8	40	0	1	2	1	0	0	2	2	6	8	4	2	1	4	3	0	0	0	0	0	0	0	1	1	1	0	0	0	0	0	0	0	8	39	0.000	FALSE		110.447	34	33	34	40	26	924	102.8	1988-08-01	12831.97	28	cell organization and biogenesis;defense response;metabolic process;regulation of biological process;response to stimulus	cytosol;nucleus	catalytic activity;protein binding;RNA binding	Pf02170, Pf02171, Pf08699	817246	AT2G27040	AGO4	2			0	2	0.607	0.808	1.331	0.712	0.861	0.795	1.211	0.874	10040.4	6097.3	8114.1	10783.3	7672.5	9288.0	0.44	2028-07-01	1952-02-01	13.63	1964-06-01	2024-04-01	11877.9872029588	9366.42606198373	9538.02562553329	5768.50177284549	6137.06572089386	6697.17506401655	8032.61223700985	8156.58320584266	8011.36413630278	9444.0181802558	11035.6774183505	7915.07814040982	8003.12735527098	7392.78532304715	9533.20430538612	9457.64705411139	9172.94781922307	11035.6774183505	9366.42606198373	9538.02562553329	5768.50177284549	6137.06572089386	6697.17506401655	8032.61223700985	8156.58320584266	8011.36413630278	9444.0181802558	11035.6774183505	7915.07814040982	8003.12735527098	7392.78532304715	9533.20430538612	9457.64705411139	9172.94781922307	11035.6774183505	0.655	0.853	1.303	0.761	0.919	0.797	1.209	0.859	-0.611	-0.229	0.382	-0.395	-0.121	-0.327	0.274	-0.219	0.611	0.655	0.853	1.303	0.761	0.919	0.797	1.209	0.859	-0.611	-0.229	0.382	-0.395	-0.121	-0.327	0.274	-0.219	0.611	1988-03-01	1994-03-01	1985-03-01	1995-03-01	1999-03-01	1984-03-01	1993-03-01	1994-03-01	1988-03-01	1994-03-01	1985-03-01	1995-03-01	1999-03-01	1984-03-01	1993-03-01	1994-03-01	0.00	0.00	0.00	0.00	0.00	0.00	0.00	0.00	High	High	High	High	High	High	High	High	High	High	High	High	High	High	High	High	1	0.000240924	0.001403529	0.0005406767	0.003195536	0.166896	0.001908069	0.000513358	0.000686912	0.000240924	0.0007210178	0.0043313652	0.001812488	0.007838155	0.233366222	0.004791243	0.001445654	0.0037169766									0.000240924	0.001403529	0.0005406767	0.003195536	0.166896	0.001908069	0.000513358	0.000686912	0.000240924	0.0007210178	0.0043313652	0.001812488	0.007838155	0.233366222	0.004791243	0.001445654	0.0037169766
-5.25321e+18	TRUE	High	IsMasterProtein	AT5G47200.1	Symbols: ATRABD2B, ATRAB1A, RAB1A RAB GTPase homolog 1A chr5:19167029-19168718 FORWARD LENGTH=202	1	2	1	2	1	0	2	7	6	6	5	5	7	6	4	2	3	1	2	1	2	2	0	1	4	4	8	0	0	0	0	0	8	85	1	2	1	1	1	0	1	5	6	4	5	5	7	4	2	2	3	1	2	1	2	2	0	1	3	4	7	0	0	0	0	0	7	73	0.000	FALSE		110.363	91	22	23	85	2	202	2021-03-22	1943-05-01	27159.73	16	cell growth;cell organization and biogenesis;regulation of biological process;response to stimulus;transport	cytosol;Golgi;membrane	catalytic activity;nucleotide binding	Pf00025, Pf00071, Pf04670, Pf08477	834766	AT5G47200	RAB1A	5	COPI-mediated anterograde transport; RAB GEFs exchange GTP for GDP on RABs; COPII (Coat Protein 2) Mediated Vesicle Transport; RAB geranylgeranylation; COPI-dependent Golgi-to-ER retrograde traffic		15	0	1.808	1.369	0.757	1.161	1.016	1.984	0.875	1.717	1658.7	2999.3	2270.8	1302.3	1511.8	1322.5	2021-12-01	0.88	1978-05-01	0.05	1982-02-01	2023-01-01	3009.8567726968	1564.51763634256	1558.33728326409	2948.30800423761	3029.47463603536	3007.46718271907	2572.73898361355	2279.96582217243	2213.34483051269	1255.88621943485	1210.41610947513	1452.16587545394	1526.81111412836	1586.14662508366	1329.55267257551	1318.94448708009	1390.58643669688	3029.47463603536	1564.51763634256	1558.33728326409	2948.30800423761	3029.47463603536	3007.46718271907	2572.73898361355	2279.96582217243	2213.34483051269	1255.88621943485	1210.41610947513	1452.16587545394	1526.81111412836	1586.14662508366	1329.55267257551	1318.94448708009	1390.58643669688	3029.47463603536	1.918	1.505	0.785	1.233	1.092	1.969	0.885	1.746	0.940	0.590	-0.350	0.303	0.127	0.978	-0.176	0.804	0.978	1.918	1.505	0.785	1.233	1.092	1.969	0.885	1.746	0.940	0.590	-0.350	0.303	0.127	0.978	-0.176	0.804	0.978	1933-03-01	2028-03-01	1942-03-01	2014-03-01	2021-11-03	1933-03-01	2016-03-01	2025-03-01	1933-03-01	2028-03-01	1942-03-01	2014-03-01	2021-11-03	1933-03-01	2016-03-01	2025-03-01	0.00	0.00	0.00	0.00	0.00	0.00	0.00	0.00	High	High	High	High	High	High	High	High	High	High	High	High	High	High	High	High	1	1.299599E-06	0.0003049899	0.001147201	0.001957112	0.04913881	2.42483E-07	0.00727794	8.00653E-06	2.42483E-07	2.900666E-05	0.0015432894	0.003206101	0.005389243	0.0860049919	1.9287E-05	0.01318294	0.0005381108						5		5	1.299599E-06	0.0003049899	0.001147201	0.001957112	0.04913881	2.42483E-07	0.00727794	8.00653E-06	2.42483E-07	2.900666E-05	0.0015432894	0.003206101	0.005389243	0.0860049919	1.9287E-05	0.01318294	0.0005381108						5		5
-5.77435e+17	TRUE	High	IsMasterProtein	AT5G41670.1;AT5G41670.2	Symbols: 6-phosphogluconate dehydrogenase family protein chr5:16665647-16667110 REVERSE LENGTH=487;Symbols: 6-phosphogluconate dehydrogenase family protein chr5:16665647-16667110 REVERSE LENGTH=487	0	1	2	1	0	1	2	3	2	5	8	4	2	4	2	3	0	1	1	3	2	2	3	2	1	2	5	0	0	0	0	0	8	62	0	1	2	1	0	1	2	3	2	5	7	3	2	4	2	3	0	1	1	3	2	2	3	2	1	2	5	0	0	0	0	0	7	60	0.000	FALSE		110.313	54	27	27	62	11	487	53.3	1980-05-01	20750.85	23	metabolic process;response to stimulus	cytoplasm;cytosol;mitochondrion	catalytic activity;protein binding	Pf00393, Pf03446	834169	AT5G41670	AT5G41670	5	Pentose phosphate pathway (hexose monophosphate shunt)		3	0	1.294	1.025	0.792	1.249	0.952	0.973	0.762	1.011	2388.3	3090.7	2447.7	2543.4	3177.8	2421.3	1.00	1987-03-01	1973-01-01	1983-02-01	1944-02-01	1936-01-01	3277.82659832324	2250.83515317165	2245.74144196532	3038.07395095306	3110.85197540256	3286.72973268106	2530.49161532713	2389.1272069827	2424.87515693677	2404.97371551437	2410.87638977357	3118.18091766467	3314.74850702931	3167.0353699289	2434.50724889191	2414.71076944205	2556.10721193361	3314.74850702931	2250.83515317165	2245.74144196532	3038.07395095306	3110.85197540256	3286.72973268106	2530.49161532713	2389.1272069827	2424.87515693677	2404.97371551437	2410.87638977357	3118.18091766467	3314.74850702931	3167.0353699289	2434.50724889191	2414.71076944205	2556.10721193361	3314.74850702931	1.398	1.089	0.779	1.328	1.025	0.983	0.771	0.992	0.484	0.122	-0.361	0.410	0.035	-0.025	-0.374	-0.012	0.484	1.398	1.089	0.779	1.328	1.025	0.983	0.771	0.992	0.484	0.122	-0.361	0.410	0.035	-0.025	-0.374	-0.012	0.484	1942-03-01	1937-03-01	1944-03-01	1944-03-01	1939-03-01	1950-03-01	1945-03-01	1939-03-01	1942-03-01	1937-03-01	1944-03-01	1944-03-01	1939-03-01	1950-03-01	1945-03-01	1939-03-01	0.00	0.00	0.00	0.00	0.00	0.00	0.00	0.00	High	High	High	High	High	High	High	High	High	High	High	High	High	High	High	High	1	0.0001386293	0.03509774	0.0002308678	0.0001976019	0.5029971	0.6157425	6.196924E-05	0.7930716	6.196924E-05	0.0004762622	0.0561091322	0.0009783047	0.001160929	0.5800097627	0.6672521	0.0002875663	0.8380024067									0.0001386293	0.03509774	0.0002308678	0.0001976019	0.5029971	0.6157425	6.196924E-05	0.7930716	6.196924E-05	0.0004762622	0.0561091322	0.0009783047	0.001160929	0.5800097627	0.6672521	0.0002875663	0.8380024067
7.13344e+17	TRUE	High	IsMasterProtein	AT4G05420.1	Symbols: DDB1A damaged DNA binding protein 1A chr4:2746288-2752663 FORWARD LENGTH=1088	0	0	0	0	0	0	2	4	3	7	2	0	4	2	5	2	3	1	2	0	0	1	0	0	0	0	0	0	0	0	0	0	7	38	0	0	0	0	0	0	2	4	3	5	2	0	4	2	4	2	3	1	2	0	0	1	0	0	0	0	0	0	0	0	0	0	5	35	0.000	FALSE		110.290	28	30	30	38	14	1088	121.2	2029-05-01	13841.83	28	metabolic process;regulation of biological process;response to stimulus	cytoplasm;cytosol;nucleus	DNA binding;protein binding	Pf03178, Pf10433	825890	AT4G05420	DDB1A	4	Neddylation; Dual incision in TC-NER; Formation of Incision Complex in GG-NER; DNA Damage Recognition in GG-NER; Gap-filling DNA repair synthesis and ligation in TC-NER; Dual Incision in GG-NER; Recognition of DNA damage by PCNA-containing replication complex; Formation of TC-NER Pre-Incision Complex	Phytochrome Signalling Pathway to Turn On Photomorphogenesis	16	14	0.926	1.156	1.248	0.911	1.168	1.064	1.283	1.035	5305.0	4914.0	6132.6	5069.1	4617.0	5923.0	0.29	2021-09-07	2021-12-04	1964-04-01	1939-07-01	1948-05-01	6443.80612663318	4974.47959588816	5013.68230082433	4894.49547229606	4455.95569418993	5097.17065041316	6042.04226125504	6371.4340437814	6055.02729685522	4732.2017831931	4866.97891900432	5025.07492415562	4815.93801421573	4723.32476829078	6079.37735160529	6426.39821924915	6118.53592103605	6426.39821924915	4974.47959588816	5013.68230082433	4894.49547229606	4455.95569418993	5097.17065041316	6042.04226125504	6371.4340437814	6055.02729685522	4732.2017831931	4866.97891900432	5025.07492415562	4815.93801421573	4723.32476829078	6079.37735160529	6426.39821924915	6118.53592103605	6426.39821924915	0.963	1.232	1.280	1.011	1.293	0.991	1.279	0.992	-0.055	0.301	0.356	0.016	0.371	-0.013	0.355	-0.012	0.371	0.963	1.232	1.280	1.011	1.293	0.991	1.279	0.992	-0.055	0.301	0.356	0.016	0.371	-0.013	0.355	-0.012	0.371	1969-03-01	1974-03-01	1974-03-01	1968-03-01	1974-03-01	1968-03-01	1974-03-01	1979-03-01	1969-03-01	1974-03-01	1974-03-01	1968-03-01	1974-03-01	1968-03-01	1974-03-01	1979-03-01	0.00	0.00	0.00	0.00	0.00	0.00	0.00	0.00	High	High	High	High	High	High	High	High	High	High	High	High	High	High	High	High	1	0.455215	0.0007051559	0.0008035104	0.7571085	0.0004263707	0.8302423	8.497766E-05	0.7887506	8.497766E-05	0.49667	0.0026603357	0.00244155	0.7950495	0.0029348775	0.8571097	0.0003596812	0.834343975									0.455215	0.0007051559	0.0008035104	0.7571085	0.0004263707	0.8302423	8.497766E-05	0.7887506	8.497766E-05	0.49667	0.0026603357	0.00244155	0.7950495	0.0029348775	0.8571097	0.0003596812	0.834343975
6.07133e+18	TRUE	High	IsMasterProtein	AT3G53460.1;AT3G53460.3;AT3G53460.2	Symbols: CP29 chloroplast RNA-binding protein 29 chr3:19819738-19821423 REVERSE LENGTH=342;Symbols: CP29 chloroplast RNA-binding protein 29 chr3:19819738-19821423 REVERSE LENGTH=342;Symbols: CP29 chloroplast RNA-binding protein 29 chr3:19819738-19821423 REVERSE LENGTH=342	0	1	1	0	0	0	0	5	13	7	4	6	6	3	6	4	3	1	3	1	0	2	1	4	8	9	7	0	0	0	0	0	13	95	0	1	1	0	0	0	0	4	9	5	4	5	4	3	5	2	3	1	3	1	0	2	1	4	8	9	7	0	0	0	0	0	9	82	0.000	FALSE		110.252	53	24	26	95	11	342	36.0	1934-05-01	30055.86	15	metabolic process;regulation of biological process;response to stimulus		RNA binding	Pf00076, Pf13893, Pf14259	824514	AT3G53460	CP29	3			0	6	0.323	0.479	1.485	0.560	0.611	0.453	1.092	0.616	19215.4	6202.9	9211.4	24473.0	13702.0	14963.3	0.29	2020-06-01	2023-06-01	1995-01-01	2023-06-01	1976-03-01	24812.4902024217	17944.2752837956	18234.7021915646	5561.44903750107	6294.3321322643	6219.76706165267	8969.39030893588	9248.45183595709	9701.06020630659	23286.3824140189	23052.9493878979	14447.2682274285	14292.3980591541	13718.8112643822	15688.7674715509	14161.2537594126	15716.4407440064	23286.3824140189	17944.2752837956	18234.7021915646	5561.44903750107	6294.3321322643	6219.76706165267	8969.39030893588	9248.45183595709	9701.06020630659	23286.3824140189	23052.9493878979	14447.2682274285	14292.3980591541	13718.8112643822	15688.7674715509	14161.2537594126	15716.4407440064	23286.3824140189	0.333	0.514	1.546	0.611	0.655	0.425	1.072	0.613	-1.588	-0.960	0.629	-0.711	-0.611	-1.234	0.101	-0.706	1.588	0.333	0.514	1.546	0.611	0.655	0.425	1.072	0.613	-1.588	-0.960	0.629	-0.711	-0.611	-1.234	0.101	-0.706	1.588	2021-02-04	2021-11-04	1987-03-01	2026-04-01	2027-04-01	1997-03-01	2017-04-01	2021-07-04	2021-02-04	2021-11-04	1987-03-01	2026-04-01	2027-04-01	1997-03-01	2017-04-01	2021-07-04	0.00	0.00	0.00	0.00	0.00	0.00	0.00	0.00	High	High	High	High	High	High	High	High	High	High	High	High	High	High	High	High	1	1.056415E-06	2.680142E-06	2.873138E-05	8.052901E-06	0.0001044944	2.748255E-07	0.1000637	8.720336E-06	2.748255E-07	2.675333E-05	0.0004496578	0.0002563041	0.0002782571	0.0013674572	1.988931E-05	0.1328918	0.0005547276	5	5		5	5	1		5	1.056415E-06	2.680142E-06	2.873138E-05	8.052901E-06	0.0001044944	2.748255E-07	0.1000637	8.720336E-06	2.748255E-07	2.675333E-05	0.0004496578	0.0002563041	0.0002782571	0.0013674572	1.988931E-05	0.1328918	0.0005547276	5	5		5	5	1		5
2.39649e+17	TRUE	High	IsMasterProtein	AT4G11380.2	Symbols: Adaptin family protein chr4:6920608-6925444 FORWARD LENGTH=916	0	0	0	0	1	1	3	9	6	3	2	3	6	2	3	2	2	2	2	3	1	2	1	1	0	0	0	0	0	0	0	0	9	55	0	0	0	0	1	1	2	7	6	3	2	3	4	2	3	2	2	2	2	2	1	2	1	1	0	0	0	0	0	0	0	0	7	49	0.000	FALSE		110.187	30	29	29	55	3	916	101.9	2021-03-05	17808.92	25	transport	cytoplasm;cytosol;Golgi;membrane;nucleus	protein binding;transporter activity	Pf01602, Pf02883, Pf09066, Pf12717, Pf13646	826741	AT4G11380	AT4G11380	4			0	0	1.127	0.879	0.779	1.092	0.925	1.041	0.847	0.958	506.7	571.1	445.2	502.6	548.7	464.9	1954-03-01	2021-02-06	1950-04-01	2021-04-05	2025-05-01	1976-04-01	619.500522829092	486.166419974178	467.97997808302	617.036223532672	555.218130900709	572.681633621412	449.250820616687	475.738306117825	439.536889738489	467.927553129462	483.947098490247	567.22951935176	557.121363899294	561.985257608644	477.132526831283	476.925619399839	457.403557041351	617.036223532672	486.166419974178	467.97997808302	617.036223532672	555.218130900709	572.681633621412	449.250820616687	475.738306117825	439.536889738489	467.927553129462	483.947098490247	567.22951935176	557.121363899294	561.985257608644	477.132526831283	476.925619399839	457.403557041351	617.036223532672	1.218	0.953	0.782	1.181	0.988	1.034	0.837	0.966	0.285	-0.069	-0.354	0.240	-0.017	0.048	-0.257	-0.049	0.354	1.218	0.953	0.782	1.181	0.988	1.034	0.837	0.966	0.285	-0.069	-0.354	0.240	-0.017	0.048	-0.257	-0.049	0.354	1972-02-01	1967-02-01	1971-02-01	1971-02-01	1967-02-01	1976-02-01	1971-02-01	1967-02-01	1972-02-01	1967-02-01	1971-02-01	1971-02-01	1967-02-01	1976-02-01	1971-02-01	1967-02-01	0.00	0.00	0.00	0.00	0.00	0.00	0.00	0.00	High	High	High	High	High	High	High	High	High	High	High	High	High	High	High	High	1	0.004310231	0.2313358	0.0005951784	0.001926049	0.7454549	0.367757	0.0002220636	0.3161587	0.0002220636	0.007528107	0.2903107121	0.001948735	0.005320199	0.7952362436	0.4277556	0.0007444147	0.4058798308									0.004310231	0.2313358	0.0005951784	0.001926049	0.7454549	0.367757	0.0002220636	0.3161587	0.0002220636	0.007528107	0.2903107121	0.001948735	0.005320199	0.7952362436	0.4277556	0.0007444147	0.4058798308
-6.6982e+18	TRUE	High	IsMasterProtein	AT1G13020.1	Symbols: EIF4B2 eukaryotic initiation factor 4B2 chr1:4440927-4443520 REVERSE LENGTH=549	0	0	0	0	0	2	0	1	6	6	7	2	2	5	2	1	3	1	0	1	1	1	0	0	1	0	2	0	0	0	0	0	7	44	0	0	0	0	0	2	0	1	6	6	7	2	2	4	2	1	3	1	0	1	1	1	0	0	1	0	2	0	0	0	0	0	7	43	0.000	FALSE		110.147	60	35	35	44	28	549	59.3	1972-08-01	13661.45	34	metabolic process	cytoplasm;nucleus	protein binding;RNA binding	Pf06273	837859	AT1G13020	EIF4B2	1			0	6	0.869	1.168	1.343	0.892	1.149	1.044	1.287	1.090	9529.3	8284.0	11128.0	8888.8	7932.7	10212.8	1992-01-01	2027-09-01	1976-02-01	1994-03-01	2015-07-01	2020-01-01	11280.6597455112	8797.13934445155	9147.63220249534	8251.00045595195	8207.6391104031	9634.76897304231	11504.4561336454	11325.9862850489	10558.3281579824	8339.30227806811	8492.01949201273	8471.92644056301	8053.8031430078	8124.89265286025	10482.4593971435	10270.7993878624	10562.9725781869	11504.4561336454	8797.13934445155	9147.63220249534	8251.00045595195	8207.6391104031	9634.76897304231	11504.4561336454	11325.9862850489	10558.3281579824	8339.30227806811	8492.01949201273	8471.92644056301	8053.8031430078	8124.89265286025	10482.4593971435	10270.7993878624	10562.9725781869	11504.4561336454	0.967	1.240	1.282	0.976	1.240	1.056	1.271	1.066	-0.049	0.310	0.359	-0.035	0.311	0.078	0.346	0.092	0.359	0.967	1.240	1.282	0.976	1.240	1.056	1.271	1.066	-0.049	0.310	0.359	-0.035	0.311	0.078	0.346	0.092	0.359	1995-03-01	4.00	1999-03-01	1992-03-01	1997-03-01	1993-03-01	1997-03-01	2021-03-04	1995-03-01	4.00	1999-03-01	1992-03-01	1997-03-01	1993-03-01	1997-03-01	2021-03-04	0.00	0.00	0.00	0.00	0.00	0.00	0.00	0.00	High	High	High	High	High	High	High	High	High	High	High	High	High	High	High	High	1	0.5869571	0.001658436	0.002341723	0.4917156	0.0005996579	0.3055964	4.56151E-05	0.08754769	4.56151E-05	0.6261539	0.0048666636	0.005673542	0.5506617	0.0036058143	0.3638895	0.0002291783	0.1413113075									0.5869571	0.001658436	0.002341723	0.4917156	0.0005996579	0.3055964	4.56151E-05	0.08754769	4.56151E-05	0.6261539	0.0048666636	0.005673542	0.5506617	0.0036058143	0.3638895	0.0002291783	0.1413113075
8.87093e+18	TRUE	High	IsMasterProtein	AT2G42590.1	Symbols: GRF9, GF14 MU general regulatory factor 9 chr2:17732118-17733775 REVERSE LENGTH=263	0	1	2	1	0	2	5	5	6	10	10	7	7	5	4	2	2	2	8	3	2	1	1	3	7	6	5	0	0	0	0	0	10	107	0	1	2	1	0	2	4	4	6	5	6	5	7	5	4	2	2	2	4	3	2	1	1	3	7	6	5	0	0	0	0	0	7	90	0.000	FALSE		110.116	58	26	26	107	15	263	2021-05-29	1991-04-01	36325.39	17		cytoplasm;cytosol;membrane;nucleus	metal ion binding;protein binding	Pf00244	818859	AT2G42590	GRF9	2	Translocation of GLUT4 to the plasma membrane; Regulation of HSF1-mediated heat shock response; HSF1 activation		8	1	1.057	0.945	0.894	1.050	0.967	1.087	0.920	1.056	10138.6	10715.4	9577.9	9385.4	9857.6	9071.8	0.95	1950-05-01	1981-04-01	0.90	1956-04-01	1954-02-01	10941.3576029738	9551.48803907103	9537.08348989344	10897.8341855604	10785.2810807691	9873.86520868186	9869.90632017013	9616.39676277094	10250.4504551486	9112.1704558485	8664.31303655022	10029.4276211321	9960.17013253654	10096.4282349943	9223.77352609263	9399.3609592972	9528.38782122991	10897.8341855604	9551.48803907103	9537.08348989344	10897.8341855604	10785.2810807691	9873.86520868186	9869.90632017013	9616.39676277094	10250.4504551486	9112.1704558485	8664.31303655022	10029.4276211321	9960.17013253654	10096.4282349943	9223.77352609263	9399.3609592972	9528.38782122991	10897.8341855604	1.101	1.038	0.943	1.129	1.056	1.048	0.936	1.056	0.139	0.054	-0.085	0.175	0.079	0.067	-0.096	0.079	0.175	1.101	1.038	0.943	1.129	1.056	1.048	0.936	1.056	0.139	0.054	-0.085	0.175	0.079	0.067	-0.096	0.079	0.175	4.00	1999-03-01	2021-01-04	1997-03-01	1996-03-01	2021-01-04	1999-03-01	1998-03-01	4.00	1999-03-01	2021-01-04	1997-03-01	1996-03-01	2021-01-04	1999-03-01	1998-03-01	0.00	0.00	0.00	0.00	0.00	0.00	0.00	0.00	High	High	High	High	High	High	High	High	High	High	High	High	High	High	High	High	1	0.06056998	0.2789949	0.1809724	0.01036626	0.1638261	0.2164158	0.02655428	0.09753469	0.01036626	0.07831638	0.3423212922	0.2302169	0.020279	0.230034116	0.2684973	0.04100948	0.1540803015									0.06056998	0.2789949	0.1809724	0.01036626	0.1638261	0.2164158	0.02655428	0.09753469	0.01036626	0.07831638	0.3423212922	0.2302169	0.020279	0.230034116	0.2684973	0.04100948	0.1540803015
-2.86815e+18	TRUE	High	IsMasterProtein	AT3G05060.1	Symbols: NOP56-like pre RNA processing ribonucleoprotein chr3:1413174-1415564 REVERSE LENGTH=533	0	1	0	0	0	1	7	10	6	6	6	1	2	0	1	0	1	0	0	0	0	0	0	0	1	1	0	0	0	0	0	0	10	44	0	1	0	0	0	1	4	9	5	4	6	1	2	0	1	0	1	0	0	0	0	0	0	0	1	1	0	0	0	0	0	0	9	37	0.000	FALSE		109.606	50	24	24	44	18	533	59.0	2022-09-01	18737.12	22	metabolic process	membrane;nucleus	DNA binding;RNA binding	Pf01798, Pf08060, Pf08156	819668	AT3G05060	AT3G05060	3	Major pathway of rRNA processing in the nucleolus and cytosol		4	5	0.541	0.970	1.792	0.670	1.077	0.704	1.607	0.785	9992.5	5409.0	9691.7	11470.5	7687.8	12353.3	2020-02-01	2029-06-01	1961-04-01	13.22	1986-05-01	2023-06-01	13131.6647142289	9497.3187625247	9316.94826569681	5156.87917351145	5444.24385417123	5871.07084755798	9265.41687484085	9779.97721921136	9569.00014060536	10075.207739806	11704.6950798394	8134.33662144199	8019.09686713467	7825.54217179039	13478.3922843701	12319.9297513102	12174.5750196049	13478.3922843701	9497.3187625247	9316.94826569681	5156.87917351145	5444.24385417123	5871.07084755798	9265.41687484085	9779.97721921136	9569.00014060536	10075.207739806	11704.6950798394	8134.33662144199	8019.09686713467	7825.54217179039	13478.3922843701	12319.9297513102	12174.5750196049	13478.3922843701	0.583	1.014	1.739	0.736	1.164	0.686	1.582	0.754	-0.779	0.020	0.798	-0.442	0.220	-0.544	0.662	-0.407	0.798	0.583	1.014	1.739	0.736	1.164	0.686	1.582	0.754	-0.779	0.020	0.798	-0.442	0.220	-0.544	0.662	-0.407	0.798	1986-03-01	1998-03-01	1986-03-01	1997-03-01	2021-07-04	1982-03-01	4.00	2021-04-04	1986-03-01	1998-03-01	1986-03-01	1997-03-01	2021-07-04	1982-03-01	4.00	2021-04-04	0.00	0.00	0.00	0.00	0.00	0.00	0.00	0.00	High	High	High	High	High	High	High	High	High	High	High	High	High	High	High	High	1	4.209513E-05	0.6693359	3.936682E-06	0.001136164	0.04372607	3.780076E-05	4.072596E-06	0.0001498091	3.936682E-06	0.0002058629	0.7203617571	0.0001085711	0.003587561	0.0782747838	0.0002652506	4.9759E-05	0.0015394322			5				5		4.209513E-05	0.6693359	3.936682E-06	0.001136164	0.04372607	3.780076E-05	4.072596E-06	0.0001498091	3.936682E-06	0.0002058629	0.7203617571	0.0001085711	0.003587561	0.0782747838	0.0002652506	4.9759E-05	0.0015394322			5				5
6.49914e+18	TRUE	High	IsMasterProtein	AT3G53870.1	Symbols: Ribosomal protein S3 family protein chr3:19951547-19952782 FORWARD LENGTH=249	0	4	3	2	1	0	1	7	6	8	8	6	4	5	5	3	2	1	3	4	1	1	2	1	3	5	7	0	0	1	0	0	8	94	0	4	3	2	1	0	1	3	4	6	6	6	3	5	5	3	2	1	2	4	1	1	2	1	3	4	7	0	0	1	0	0	7	81	0.000	FALSE		109.600	64	30	30	94	3	249	2021-03-27	1954-09-01	30398.55	20	metabolic process;response to stimulus	cytoplasm;Golgi;membrane;nucleus;ribosome	catalytic activity;DNA binding;RNA binding;structural molecule activity	Pf00189, Pf07650	824554	AT3G53870	AT3G53870	3	Nonsense Mediated Decay (NMD) independent of the Exon Junction Complex (EJC); Nonsense Mediated Decay (NMD) enhanced by the Exon Junction Complex (EJC); Ribosomal scanning and start codon recognition; Formation of a pool of free 40S subunits; GTP hydrolysis and joining of the 60S ribosomal subunit; L13a-mediated translational silencing of Ceruloplasmin expression; Formation of the ternary complex, and subsequently, the 43S complex; SRP-dependent cotranslational protein targeting to membrane		14	24	0.782	0.970	1.241	0.816	0.947	0.917	1.161	0.980	15284.5	11946.5	14828.1	15973.5	13028.1	15127.0	0.34	1948-03-01	2023-02-01	2021-04-04	2021-09-05	1972-04-01	16436.9843160389	14268.3935461878	14509.5970711835	11680.1289934633	12620.9941216371	11978.9633408442	14751.3188561911	14887.6893427353	14652.4519862108	14975.3223862962	15271.3800362663	13005.6292971843	12761.5300507923	13343.7733767645	15526.4578687827	16249.6925431758	15705.8021032162	16249.6925431758	14268.3935461878	14509.5970711835	11680.1289934633	12620.9941216371	11978.9633408442	14751.3188561911	14887.6893427353	14652.4519862108	14975.3223862962	15271.3800362663	13005.6292971843	12761.5300507923	13343.7733767645	15526.4578687827	16249.6925431758	15705.8021032162	16249.6925431758	0.840	1.026	1.221	0.862	1.046	0.927	1.214	0.933	-0.251	0.037	0.289	-0.214	0.065	-0.109	0.280	-0.100	0.289	0.840	1.026	1.221	0.862	1.046	0.927	1.214	0.933	-0.251	0.037	0.289	-0.214	0.065	-0.109	0.280	-0.100	0.289	2021-12-04	2016-04-01	2013-04-01	2015-04-01	2019-04-01	2021-10-04	2016-04-01	2018-04-01	2021-12-04	2016-04-01	2013-04-01	2015-04-01	2019-04-01	2021-10-04	2016-04-01	2018-04-01	0.00	0.00	0.00	0.00	0.00	0.00	0.00	0.00	High	High	High	High	High	High	High	High	High	High	High	High	High	High	High	High	1	0.00352233	0.3724795	0.0005720251	0.003926328	0.2211519	0.04918191	0.0001886031	0.03260492	0.0001886031	0.006331899	0.4377269249	0.001889228	0.009236335	0.2947680157	0.07326556	0.000652087	0.0632049351									0.00352233	0.3724795	0.0005720251	0.003926328	0.2211519	0.04918191	0.0001886031	0.03260492	0.0001886031	0.006331899	0.4377269249	0.001889228	0.009236335	0.2947680157	0.07326556	0.000652087	0.0632049351
9.46241e+17	TRUE	High	IsMasterProtein	AT4G39980.1	Symbols: DHS1 3-deoxy-D-arabino-heptulosonate 7-phosphate synthase 1 chr4:18539654-18541832 FORWARD LENGTH=525	0	1	1	0	0	0	4	3	1	7	5	6	3	2	1	1	1	2	1	0	0	0	0	0	0	0	0	0	0	0	0	0	7	39	0	1	1	0	0	0	3	3	1	7	5	6	3	2	1	1	1	1	1	0	0	0	0	0	0	0	0	0	0	0	0	0	7	37	0.000	FALSE		109.576	46	27	27	39	17	525	57.9	2021-06-08	13983.77	21	metabolic process;response to stimulus	mitochondrion	catalytic activity;protein binding	Pf01474	830159	AT4G39980	DHS1	4			0	5	0.502	0.813	1.620	0.744	0.983	0.609	1.322	0.747	8337.4	4185.9	6781.4	9239.4	6871.3	9081.5	2017-01-01	1991-02-01	1959-05-01	1957-07-01	2028-04-01	2021-09-04	9748.03414275583	7866.60425141082	7830.66748411161	4116.52245577277	4396.0613562112	4197.23798190233	6600.56209389456	6808.63289382493	7049.973518173	8448.31558531231	9056.76680942398	7092.0785644283	7167.39709168706	7020.08736843958	9597.68776646386	9056.98647866222	9054.5057840737	9597.68776646386	7866.60425141082	7830.66748411161	4116.52245577277	4396.0613562112	4197.23798190233	6600.56209389456	6808.63289382493	7049.973518173	8448.31558531231	9056.76680942398	7092.0785644283	7167.39709168706	7020.08736843958	9597.68776646386	9056.98647866222	9054.5057840737	9597.68776646386	0.540	0.869	1.610	0.811	1.056	0.597	1.302	0.738	-0.890	-0.203	0.687	-0.302	0.078	-0.744	0.380	-0.438	0.890	0.540	0.869	1.610	0.811	1.056	0.597	1.302	0.738	-0.890	-0.203	0.687	-0.302	0.078	-0.744	0.380	-0.438	0.890	1976-03-01	1986-03-01	1973-03-01	1990-03-01	1995-03-01	1974-03-01	1991-03-01	1990-03-01	1976-03-01	1986-03-01	1973-03-01	1990-03-01	1995-03-01	1974-03-01	1991-03-01	1990-03-01	0.00	0.00	0.00	0.00	0.00	0.00	0.00	0.00	High	High	High	High	High	High	High	High	High	High	High	High	High	High	High	High	1	3.875276E-06	0.005223715	3.193106E-06	0.00116533	0.2261316	7.415559E-07	3.207756E-05	3.99434E-05	7.415559E-07	4.776825E-05	0.0116570974	0.0001034083	0.003657528	0.3001700033	2.888971E-05	0.0001773588	0.0008609286			5			5			3.875276E-06	0.005223715	3.193106E-06	0.00116533	0.2261316	7.415559E-07	3.207756E-05	3.99434E-05	7.415559E-07	4.776825E-05	0.0116570974	0.0001034083	0.003657528	0.3001700033	2.888971E-05	0.0001773588	0.0008609286			5			5
-7.62668e+18	TRUE	High	IsMasterProtein	AT4G02480.1	Symbols: AAA-type ATPase family protein chr4:1082082-1088680 REVERSE LENGTH=1265	1	0	0	1	1	2	2	0	6	2	2	2	1	0	4	2	1	4	1	2	0	0	0	0	0	0	0	0	0	0	0	0	6	34	1	0	0	1	1	2	2	0	6	2	2	2	1	0	4	2	1	3	1	2	0	0	0	0	0	0	0	0	0	0	0	0	6	33	0.000	FALSE		109.462	28	29	29	34	15	1265	136.4	1996-05-01	12160.93	28	metabolic process;response to stimulus	nucleus	catalytic activity;nucleotide binding;protein binding;RNA binding	Pf00004, Pf00910, Pf01078, Pf05496, Pf06068, Pf07724, Pf07726, Pf07728, Pf13207	827979	AT4G02480	AT4G02480	4			0	14	0.761	0.935	1.229	0.815	0.970	0.919	1.191	0.949	4782.6	3638.6	4473.6	4857.0	3957.3	4712.2	0.95	0.21	1988-06-01	1975-09-01	2021-06-06	1956-06-01	5204.18844405524	4505.79573333469	4498.68536538628	3614.34039663475	3662.35091673591	3653.37573467916	4102.08537576045	4507.59270759512	4416.98566876592	4373.06537363408	4835.14116588665	4203.67524629058	4127.76107655594	4033.42052074927	4836.58706639459	4918.43607586061	4545.67670277611	4918.43607586061	4505.79573333469	4498.68536538628	3614.34039663475	3662.35091673591	3653.37573467916	4102.08537576045	4507.59270759512	4416.98566876592	4373.06537363408	4835.14116588665	4203.67524629058	4127.76107655594	4033.42052074927	4836.58706639459	4918.43607586061	4545.67670277611	4918.43607586061	0.809	0.964	1.191	0.896	1.036	0.884	1.156	0.911	-0.305	-0.053	0.252	-0.158	0.051	-0.178	0.209	-0.135	0.305	0.809	0.964	1.191	0.896	1.036	0.884	1.156	0.911	-0.305	-0.053	0.252	-0.158	0.051	-0.178	0.209	-0.135	0.305	1961-03-01	1965-03-01	1960-03-01	1964-03-01	1967-03-01	1959-03-01	1965-03-01	1966-03-01	1961-03-01	1965-03-01	1960-03-01	1964-03-01	1967-03-01	1959-03-01	1965-03-01	1966-03-01	0.00	0.00	0.00	0.00	0.00	0.00	0.00	0.00	High	High	High	High	High	High	High	High	High	High	High	High	High	High	High	High	1	0.0004331334	0.3654379	0.001872647	0.03956709	0.4750011	0.002367571	0.002185496	0.04223471	0.0004331334	0.001135368	0.4307306564	0.004732239	0.06250627	0.5528226213	0.005684618	0.00472419	0.0777540737									0.0004331334	0.3654379	0.001872647	0.03956709	0.4750011	0.002367571	0.002185496	0.04223471	0.0004331334	0.001135368	0.4307306564	0.004732239	0.06250627	0.5528226213	0.005684618	0.00472419	0.0777540737
4.50045e+18	TRUE	High	IsMasterProtein	AT4G02930.1	Symbols: GTP binding Elongation factor Tu family protein chr4:1295751-1298354 REVERSE LENGTH=454	0	0	0	0	0	1	0	5	10	9	1	2	5	2	3	3	2	1	1	0	1	0	1	2	1	1	3	0	0	0	0	0	10	54	0	0	0	0	0	1	0	4	8	9	1	1	3	2	2	2	2	1	1	0	1	0	1	2	1	1	3	0	0	0	0	0	9	46	0.000	FALSE		109.415	57	26	26	54	22	454	49.4	1970-06-01	18010.15	23	metabolic process;response to stimulus	cytosol;mitochondrion	catalytic activity;metal ion binding;nucleotide binding;RNA binding	Pf00009, Pf03143, Pf03144	828134	AT4G02930	AT4G02930	4			0	0	1.012	1.130	1.117	0.982	1.210	1.027	1.231	0.932	7722.2	7812.4	8729.5	7745.1	7607.5	9367.9	0.28	2028-01-01	1950-01-01	1955-03-01	1964-03-01	1985-01-01	9645.47589049168	7212.00444397297	7327.54505994557	7649.20603387722	7925.75245698062	7833.64921404904	9024.7462755839	8985.97511513064	8602.95795774565	7286.29597993509	7378.99610973623	7646.41030466553	7729.78494101905	7791.84033396291	9569.92407287347	9619.41868956465	9839.40338391344	9839.40338391344	7212.00444397297	7327.54505994557	7649.20603387722	7925.75245698062	7833.64921404904	9024.7462755839	8985.97511513064	8602.95795774565	7286.29597993509	7378.99610973623	7646.41030466553	7729.78494101905	7791.84033396291	9569.92407287347	9619.41868956465	9839.40338391344	9839.40338391344	1.073	1.220	1.137	1.053	1.320	1.010	1.253	0.917	0.102	0.287	0.185	0.075	0.400	0.015	0.325	-0.126	0.400	1.073	1.220	1.137	1.053	1.320	1.010	1.253	0.917	0.102	0.287	0.185	0.075	0.400	0.015	0.325	-0.126	0.400	1988-03-01	1990-03-01	1992-03-01	1988-03-01	1993-03-01	1989-03-01	1994-03-01	1997-03-01	1988-03-01	1990-03-01	1992-03-01	1988-03-01	1993-03-01	1989-03-01	1994-03-01	1997-03-01	0.00	0.00	0.00	0.00	0.00	0.00	0.00	0.00	High	High	High	High	High	High	High	High	High	High	High	High	High	High	High	High	1	0.05991017	0.0007936471	0.004891775	0.1333802	0.0001555798	0.700767	3.514041E-05	0.01554378	3.514041E-05	0.07759787	0.0028693189	0.01029305	0.1782238	0.001666013	0.7447242	0.0001890964	0.0351123137									0.05991017	0.0007936471	0.004891775	0.1333802	0.0001555798	0.700767	3.514041E-05	0.01554378	3.514041E-05	0.07759787	0.0028693189	0.01029305	0.1782238	0.001666013	0.7447242	0.0001890964	0.0351123137
5.07982e+18	TRUE	High	IsMasterProtein	AT3G57290.1	Symbols: EIF3E, TIF3E1, ATEIF3E-1, INT-6, ATINT6, INT6 eukaryotic translation initiation factor 3E chr3:21196786-21199073 REVERSE LENGTH=441	0	1	1	1	0	0	0	0	5	6	7	4	0	1	5	2	3	4	1	0	1	1	1	0	1	1	2	0	0	0	0	0	7	48	0	1	1	1	0	0	0	0	4	6	6	4	0	1	4	2	3	4	1	0	1	1	1	0	1	1	2	0	0	0	0	0	6	45	0.000	FALSE		109.309	49	28	28	48	22	441	51.7	1986-05-01	15285.61	22	cell organization and biogenesis;development;metabolic process;regulation of biological process;response to stimulus	cytoplasm;cytosol;membrane;nucleus;proteasome	protein binding;RNA binding;translation regulator activity	Pf01399, Pf09440	824896	AT3G57290	EIF3E	3	Ribosomal scanning and start codon recognition; Formation of a pool of free 40S subunits; L13a-mediated translational silencing of Ceruloplasmin expression; Formation of the ternary complex, and subsequently, the 43S complex		8	0	0.894	0.986	1.102	0.861	1.058	1.011	1.229	0.906	7621.9	6816.8	7512.6	7835.0	6744.1	8290.0	2021-03-01	1961-01-01	1987-03-01	1970-06-01	1949-04-01	2021-03-02	8392.47787523456	7184.77101650588	7165.36578341757	6631.82903098099	6912.64872289887	6835.30433619388	7313.14119979136	7542.75909842049	7514.70122889665	7208.64268693608	7632.62124928113	6994.68217395806	7034.67003107018	6906.79493103877	8614.07228268169	8267.57371419671	8471.58633801661	8614.07228268169	7184.77101650588	7165.36578341757	6631.82903098099	6912.64872289887	6835.30433619388	7313.14119979136	7542.75909842049	7514.70122889665	7208.64268693608	7632.62124928113	6994.68217395806	7034.67003107018	6906.79493103877	8614.07228268169	8267.57371419671	8471.58633801661	8614.07228268169	0.947	1.039	1.098	0.941	1.139	0.973	1.211	0.882	-0.079	0.055	0.135	-0.088	0.188	-0.039	0.276	-0.180	0.276	0.947	1.039	1.098	0.941	1.139	0.973	1.211	0.882	-0.079	0.055	0.135	-0.088	0.188	-0.039	0.276	-0.180	0.276	1984-03-01	1986-03-01	1985-03-01	1986-03-01	1990-03-01	1984-03-01	1989-03-01	1990-03-01	1984-03-01	1986-03-01	1985-03-01	1986-03-01	1990-03-01	1984-03-01	1989-03-01	1990-03-01	0.00	0.00	0.00	0.00	0.00	0.00	0.00	0.00	High	High	High	High	High	High	High	High	High	High	High	High	High	High	High	High	1	0.1245081	0.2141182	0.01891853	0.11845	0.01162517	0.3354897	0.0001229812	0.002335097	0.0001229812	0.1513098	0.2713161836	0.03239582	0.1604405	0.0280131218	0.3940842	0.0004751626	0.008459383									0.1245081	0.2141182	0.01891853	0.11845	0.01162517	0.3354897	0.0001229812	0.002335097	0.0001229812	0.1513098	0.2713161836	0.03239582	0.1604405	0.0280131218	0.3940842	0.0004751626	0.008459383
-8.81208e+18	TRUE	High	IsMasterProtein	AT5G63570.1	Symbols: GSA1 glutamate-1-semialdehyde-2,1-aminomutase chr5:25451957-25453620 FORWARD LENGTH=474	2	1	0	1	0	7	3	7	5	4	4	3	4	4	3	3	1	0	3	1	1	1	2	1	1	4	5	0	0	0	0	0	7	71	2	1	0	1	0	6	3	6	5	4	4	2	3	3	2	2	1	0	2	1	1	1	2	1	1	4	5	0	0	0	0	0	6	63	0.000	FALSE		109.306	46	23	24	71	5	474	50.3	1987-06-01	28889.26	14	metabolic process;response to stimulus	extracellular	catalytic activity	Pf00202	836476	AT5G63570	GSA1	5			0	0	0.571	0.626	1.096	0.820	0.725	0.642	0.884	0.796	1489.7	851.1	932.4	1614.7	1324.7	1171.0	1995-01-01	2021-05-03	2021-03-05	2013-01-01	1948-05-01	0.78	1627.67429461925	1413.44593735433	1391.44256055541	829.226121997108	889.770240397275	853.39025075057	963.898462389872	925.083960904203	996.619539675896	1570.2322441435	1488.29228157175	1386.12889839478	1381.81473383613	1337.37501178757	1201.95444976882	1153.32223155942	1232.0427328718	1570.2322441435	1413.44593735433	1391.44256055541	829.226121997108	889.770240397275	853.39025075057	963.898462389872	925.083960904203	996.619539675896	1570.2322441435	1488.29228157175	1386.12889839478	1381.81473383613	1337.37501178757	1201.95444976882	1153.32223155942	1232.0427328718	1570.2322441435	0.611	0.686	1.122	0.895	0.782	0.626	0.874	0.804	-0.710	-0.545	0.166	-0.160	-0.355	-0.675	-0.195	-0.314	0.710	0.611	0.686	1.122	0.895	0.782	0.626	0.874	0.804	-0.710	-0.545	0.166	-0.160	-0.355	-0.675	-0.195	-0.314	0.710	2021-04-03	2021-06-03	1996-02-01	2016-03-01	2013-03-01	2021-03-03	2021-11-03	2021-03-03	2021-04-03	2021-06-03	1996-02-01	2016-03-01	2013-03-01	2021-03-03	2021-11-03	2021-03-03	0.00	0.00	0.00	0.00	0.00	0.00	0.00	0.00	High	High	High	High	High	High	High	High	High	High	High	High	High	High	High	High	1	1.475358E-05	4.982817E-05	0.01583498	0.01876835	0.00080235	1.891527E-06	0.002139528	0.0003515349	1.891527E-06	0.0001032557	0.0006422017	0.02778793	0.03331296	0.0043284779	4.63641E-05	0.004637958	0.0024593061						5			1.475358E-05	4.982817E-05	0.01583498	0.01876835	0.00080235	1.891527E-06	0.002139528	0.0003515349	1.891527E-06	0.0001032557	0.0006422017	0.02778793	0.03331296	0.0043284779	4.63641E-05	0.004637958	0.0024593061						5
8.78634e+18	TRUE	High	IsMasterProtein	AT4G16760.1	Symbols: ACX1, ATACX1 acyl-CoA oxidase 1 chr4:9424930-9428689 REVERSE LENGTH=664	1	1	1	0	0	0	1	4	7	6	3	3	1	1	0	2	2	2	2	0	1	1	1	1	1	1	2	0	0	0	0	0	7	45	1	1	1	0	0	0	1	4	6	6	3	3	1	1	0	2	2	2	2	0	1	1	1	1	1	1	2	0	0	0	0	0	6	44	0.000	FALSE		109.270	40	31	31	45	22	664	74.3	1966-07-01	14566.61	26	defense response;development;metabolic process;response to stimulus	cytoplasm;cytosol	catalytic activity;nucleotide binding	Pf01756, Pf02770, Pf14749	827381	AT4G16760	ACX1	4	alpha-linolenic acid (ALA) metabolism; Beta-oxidation of very long chain fatty acids; Synthesis of bile acids and bile salts via 7alpha-hydroxycholesterol; Beta-oxidation of pristanoyl-CoA		12	4	2.081	1.250	0.601	1.043	1.004	2.615	0.963	1.632	7656.4	15931.9	9572.0	5844.0	6093.6	5865.2	1960-03-01	1989-06-01	2027-03-01	1994-05-01	2021-10-05	1939-07-01	16687.6685823328	7349.57416366836	7068.31881752245	16621.2870242374	16035.7215634807	14591.4006727287	9690.77915073959	10032.3602733662	9450.8283900463	5405.78477505422	5662.66518945124	5897.90906675031	5834.49868499156	6241.27674106937	6020.07157498127	6418.94727174252	5851.41694269706	16621.2870242374	7349.57416366836	7068.31881752245	16621.2870242374	16035.7215634807	14591.4006727287	9690.77915073959	10032.3602733662	9450.8283900463	5405.78477505422	5662.66518945124	5897.90906675031	5834.49868499156	6241.27674106937	6020.07157498127	6418.94727174252	5851.41694269706	16621.2870242374	2.182	1.349	0.618	1.082	1.101	2.626	1.017	1.596	1.126	0.432	-0.694	0.114	0.139	1.393	0.025	0.674	1.393	2.182	1.349	0.618	1.082	1.101	2.626	1.017	1.596	1.126	0.432	-0.694	0.114	0.139	1.393	0.025	0.674	1.393	2021-03-04	1992-03-01	2021-09-04	1976-03-01	1976-03-01	1999-03-01	1978-03-01	1989-03-01	2021-03-04	1992-03-01	2021-09-04	1976-03-01	1976-03-01	1999-03-01	1978-03-01	1989-03-01	0.00	0.00	0.00	0.00	0.00	0.00	0.00	0.00	High	High	High	High	High	High	High	High	High	High	High	High	High	High	High	High	1	7.271935E-06	0.0001488464	1.1625E-05	0.07940269	0.06163764	1.471795E-07	0.635336	4.588681E-06	1.471795E-07	6.728586E-05	0.0010597741	0.0001702435	0.1135675	0.1030701655	1.456396E-05	0.6821898	0.0004554151	5		5			1		5	7.271935E-06	0.0001488464	1.1625E-05	0.07940269	0.06163764	1.471795E-07	0.635336	4.588681E-06	1.471795E-07	6.728586E-05	0.0010597741	0.0001702435	0.1135675	0.1030701655	1.456396E-05	0.6821898	0.0004554151	5		5			1		5
-1.21771e+18	TRUE	High	IsMasterProtein	AT3G53180.1	Symbols: glutamate-ammonia ligases;catalytics;glutamate-ammonia ligases chr3:19707068-19711188 FORWARD LENGTH=852	0	0	0	2	0	1	3	1	7	3	2	0	4	3	2	2	3	0	3	0	0	0	0	0	0	0	0	0	0	0	0	0	7	36	0	0	0	2	0	1	3	1	7	3	2	0	4	3	2	2	3	0	3	0	0	0	0	0	0	0	0	0	0	0	0	0	7	36	0.000	FALSE		109.053	32	28	28	36	25	852	94.3	1985-05-01	12440.44	25	metabolic process;response to stimulus	cytoplasm;cytosol	catalytic activity;protein binding	Pf00120, Pf03951, Pf04909	824484	AT3G53180	AT3G53180; NodGS	3			0	0	1.388	1.223	0.881	1.002	1.134	1.605	1.132	1.249	8347.5	11584.7	10210.5	7203.7	7219.7	8171.7	2021-01-03	2014-02-01	1930-01-01	1992-01-01	1932-03-01	1974-02-01	11709.50036524	7979.34260427689	7738.75913350543	11662.9213674053	11308.4718289729	11616.1773437169	10555.8529369087	10414.9846187862	9982.23889738816	7044.28868471773	6602.70871025798	7273.02936336073	7530.81759374813	7279.67805822826	8355.72173007122	8525.00117655307	8582.96400612856	11662.9213674053	7979.34260427689	7738.75913350543	11662.9213674053	11308.4718289729	11616.1773437169	10555.8529369087	10414.9846187862	9982.23889738816	7044.28868471773	6602.70871025798	7273.02936336073	7530.81759374813	7279.67805822826	8355.72173007122	8525.00117655307	8582.96400612856	11662.9213674053	1.467	1.313	0.895	1.079	1.244	1.566	1.153	1.215	0.553	0.392	-0.160	0.110	0.316	0.647	0.206	0.281	0.647	1.467	1.313	0.895	1.079	1.244	1.566	1.153	1.215	0.553	0.392	-0.160	0.110	0.316	0.647	0.206	0.281	0.647	1998-03-01	1995-03-01	2021-04-04	1985-03-01	1988-03-01	1996-03-01	1990-03-01	1997-03-01	1998-03-01	1995-03-01	2021-04-04	1985-03-01	1988-03-01	1996-03-01	1990-03-01	1997-03-01	0.00	0.00	0.00	0.00	0.00	0.00	0.00	0.00	High	High	High	High	High	High	High	High	High	High	High	High	High	High	High	High	1	3.023368E-05	0.0002101101	0.01026458	0.07775005	0.001048719	1.116886E-06	0.0007704702	0.0002520381	1.116886E-06	0.0001664644	0.0012765474	0.01919467	0.1115172	0.0051176511	3.609262E-05	0.002001462	0.0020282615									3.023368E-05	0.0002101101	0.01026458	0.07775005	0.001048719	1.116886E-06	0.0007704702	0.0002520381	1.116886E-06	0.0001664644	0.0012765474	0.01919467	0.1115172	0.0051176511	3.609262E-05	0.002001462	0.0020282615
-3.67244e+18	TRUE	High	IsMasterProtein	AT2G21870.1	Symbols: MGP1 copper ion binding;cobalt ion binding;zinc ion binding chr2:9320456-9322618 REVERSE LENGTH=240	0	0	1	0	0	0	2	6	2	7	6	5	3	4	8	2	5	5	3	2	1	2	2	1	3	4	4	0	0	1	0	0	8	79	0	0	1	0	0	0	1	4	2	5	6	5	3	4	4	2	5	5	3	2	1	2	2	1	3	4	4	0	0	1	0	0	6	70	0.000	FALSE		109.026	64	26	27	79	19	240	2021-06-27	1967-06-01	27998.10	19	development;transport	membrane;mitochondrion	metal ion binding		816723	AT2G21870	MGP1	2			0	0	1.104	1.107	1.003	1.008	1.117	1.086	1.107	0.983	12487.9	13788.3	13824.7	12591.7	12696.6	14059.8	1973-01-01	2018-03-01	1957-04-01	0.89	2027-06-01	1980-06-01	15174.9348255548	11829.6582611466	11682.474705937	13733.4227571974	14280.8507339561	13350.2442593296	13282.9044640815	13880.2183098257	13818.9497930233	12071.3582983629	11772.3277705341	12791.6401315363	12255.6020254973	13004.2271847509	14431.0204946183	15133.9398212343	13923.8165909855	15133.9398212343	11829.6582611466	11682.474705937	13733.4227571974	14280.8507339561	13350.2442593296	13282.9044640815	13880.2183098257	13818.9497930233	12071.3582983629	11772.3277705341	12791.6401315363	12255.6020254973	13004.2271847509	14431.0204946183	15133.9398212343	13923.8165909855	15133.9398212343	1.172	1.162	0.991	1.064	1.215	1.087	1.143	0.943	0.230	0.216	-0.013	0.089	0.281	0.120	0.192	-0.085	0.281	1.172	1.162	0.991	1.064	1.215	1.087	1.143	0.943	0.230	0.216	-0.013	0.089	0.281	0.120	0.192	-0.085	0.281	2021-10-04	2021-10-04	2014-04-01	2021-09-04	2021-12-04	2021-12-04	2013-04-01	2015-04-01	2021-10-04	2021-10-04	2014-04-01	2021-09-04	2021-12-04	2021-12-04	2013-04-01	2015-04-01	0.00	0.00	0.00	0.00	0.00	0.00	0.00	0.00	High	High	High	High	High	High	High	High	High	High	High	High	High	High	High	High	1	0.004127382	0.002764353	0.7940094	0.1223229	0.002618957	0.03463263	0.004512805	0.1083415	0.002618957	0.00726558	0.0071204237	0.8282653	0.1649337	0.0095864754	0.05403196	0.008756054	0.1679498069									0.004127382	0.002764353	0.7940094	0.1223229	0.002618957	0.03463263	0.004512805	0.1083415	0.002618957	0.00726558	0.0071204237	0.8282653	0.1649337	0.0095864754	0.05403196	0.008756054	0.1679498069
-2.20307e+17	TRUE	High	IsMasterProtein	AT1G21630.2	Symbols: Calcium-binding EF hand family protein chr1:7581457-7587796 FORWARD LENGTH=1247	1	0	0	0	0	3	9	8	2	3	2	3	3	1	1	1	1	0	0	0	0	0	0	0	1	0	0	0	0	0	0	0	9	39	1	0	0	0	0	3	8	7	2	3	2	3	3	1	1	1	1	0	0	0	0	0	0	0	1	0	0	0	0	0	0	0	8	37	0.000	FALSE		108.748	26	28	28	39	24	1247	135.3	1981-05-01	13173.66	25	metabolic process	cytoplasm;cytosol;membrane	metal ion binding;protein binding	Pf01920, Pf09770, Pf12763, Pf13499	838765	AT1G21630	AT1G21630	1	Rho GTPase cycle; Cargo recognition for clathrin-mediated endocytosis		7	1	0.875	0.897	1.024	0.964	0.920	0.908	0.955	0.975	7559.3	6618.1	6779.9	7561.0	7288.0	6957.1	0.01	1971-05-01	0.64	1978-02-01	1930-05-01	2020-02-01	7711.40883591443	7073.37223243141	7159.21420990657	6591.75326712143	6562.61094296226	7255.5620324101	7082.45977986	6798.50491742672	6694.08261136682	7151.94621160021	7164.56575512817	7395.54890902	7602.07064348953	7093.21998253829	6886.60090928343	6938.29453271666	7335.22045391194	7602.07064348953	7073.37223243141	7159.21420990657	6591.75326712143	6562.61094296226	7255.5620324101	7082.45977986	6798.50491742672	6694.08261136682	7151.94621160021	7164.56575512817	7395.54890902	7602.07064348953	7093.21998253829	6886.60090928343	6938.29453271666	7335.22045391194	7602.07064348953	0.955	0.963	1.009	1.028	0.985	0.923	0.958	0.972	-0.066	-0.054	0.013	0.040	-0.022	-0.115	-0.062	-0.040	0.115	0.955	0.963	1.009	1.028	0.985	0.923	0.958	0.972	-0.066	-0.054	0.013	0.040	-0.022	-0.115	-0.062	-0.040	0.115	1984-03-01	1984-03-01	1983-03-01	1986-03-01	1985-03-01	1985-03-01	1986-03-01	1984-03-01	1984-03-01	1984-03-01	1983-03-01	1986-03-01	1985-03-01	1985-03-01	1986-03-01	1984-03-01	0.00	0.00	0.00	0.00	0.00	0.00	0.00	0.00	High	High	High	High	High	High	High	High	High	High	High	High	High	High	High	High	1	0.3188193	0.2724733	0.8300221	0.4522918	0.6834193	0.0778171	0.2103323	0.3964619	0.0778171	0.3586927	0.3350888039	0.8590399	0.5137254	0.7442883631	0.1093101	0.2581922	0.4875705975									0.3188193	0.2724733	0.8300221	0.4522918	0.6834193	0.0778171	0.2103323	0.3964619	0.0778171	0.3586927	0.3350888039	0.8590399	0.5137254	0.7442883631	0.1093101	0.2581922	0.4875705975
-2.15353e+18	TRUE	High	IsMasterProtein	AT3G53750.1;AT2G37620.1;AT2G37620.2	Symbols: ACT3 actin 3 chr3:19915924-19917371 FORWARD LENGTH=377;Symbols: ACT1, AAc1 actin 1 chr2:15779761-15781241 FORWARD LENGTH=377;Symbols: ACT1, AAc1 actin 1 chr2:15779761-15781241 FORWARD LENGTH=377	2	1	1	1	1	0	8	14	5	5	7	1	2	4	3	1	1	1	2	1	0	2	0	2	5	5	6	1	0	1	0	8	14	91	2	1	1	1	1	0	1	6	5	3	5	1	2	2	3	1	1	1	2	1	0	2	0	2	5	5	6	1	0	1	0	3	6	65	0.000	FALSE		108.739	48	27	28	91	4	377	41.8	1949-05-01	32299.82	18	cell growth;cell organization and biogenesis	cytoplasm;cytoskeleton;cytosol;extracellular;membrane;nucleus	nucleotide binding;structural molecule activity	Pf00022	824542; 818339	AT2G37620; AT3G53750	ACT3; ACT1	2; 3	RHO GTPases Activate WASPs and WAVEs; Regulation of actin dynamics for phagocytic cup formation		8	1	0.872	1.031	1.183	1.007	1.009	0.911	1.003	1.075	3224.6	2811.1	3324.4	3064.3	3084.4	3093.4	1960-01-01	1975-02-01	1984-03-01	2021-12-07	1949-03-01	2025-05-01	3451.31293606796	3051.92727545508	3019.3653703601	2837.36098167695	2829.39943654411	2708.53259217155	3304.11269442233	3337.72359026626	3407.63044494823	2810.88363106966	2994.12930651132	3009.90738396838	3056.15362142376	3159.15334380136	3175.03266586911	3218.53037824632	3051.79979821299	3407.63044494823	3051.92727545508	3019.3653703601	2837.36098167695	2829.39943654411	2708.53259217155	3304.11269442233	3337.72359026626	3407.63044494823	2810.88363106966	2994.12930651132	3009.90738396838	3056.15362142376	3159.15334380136	3175.03266586911	3218.53037824632	3051.79979821299	3407.63044494823	0.919	1.103	1.200	1.060	1.085	0.908	1.024	1.064	-0.121	0.142	0.263	0.084	0.118	-0.139	0.034	0.090	0.263	0.919	1.103	1.200	1.060	1.085	0.908	1.024	1.064	-0.121	0.142	0.263	0.084	0.118	-0.139	0.034	0.090	0.263	1946-03-01	1950-03-01	1949-03-01	1948-03-01	1948-03-01	1947-03-01	1949-03-01	1951-03-01	1946-03-01	1950-03-01	1949-03-01	1948-03-01	1948-03-01	1947-03-01	1949-03-01	1951-03-01	0.00	0.00	0.00	0.00	0.00	0.00	0.00	0.00	High	High	High	High	High	High	High	High	High	High	High	High	High	High	High	High	1	0.04053924	0.01313384	0.0006690805	0.1623728	0.07585819	0.01323138	0.4238026	0.05853329	0.0006690805	0.05459897	0.0247289138	0.0021228	0.2107455	0.1222770026	0.02369365	0.4795826	0.1020964963									0.04053924	0.01313384	0.0006690805	0.1623728	0.07585819	0.01323138	0.4238026	0.05853329	0.0006690805	0.05459897	0.0247289138	0.0021228	0.2107455	0.1222770026	0.02369365	0.4795826	0.1020964963
6.12367e+18	TRUE	High	IsMasterProtein	AT1G56110.1	Symbols: NOP56 homolog of nucleolar protein NOP56 chr1:20984544-20986893 REVERSE LENGTH=522	0	0	0	0	0	1	3	4	3	1	3	4	4	7	1	0	1	2	1	0	0	0	0	0	0	0	1	0	0	0	0	0	7	36	0	0	0	0	0	1	3	4	3	1	3	4	4	6	1	0	1	2	1	0	0	0	0	0	0	0	1	0	0	0	0	0	6	35	0.000	FALSE		108.721	45	27	28	36	12	522	58.6	1970-08-01	13396.07	22	metabolic process	cytosol;nucleus	RNA binding	Pf01798, Pf08060, Pf08156	842063	AT1G56110	NOP56	1	Major pathway of rRNA processing in the nucleolus and cytosol		4	12	0.516	0.956	1.851	0.638	1.230	0.740	1.929	0.710	6914.3	3569.2	6607.1	7568.6	4825.4	9309.1	2029-02-01	1931-03-01	2021-08-06	15.54	1974-05-01	1961-08-01	9548.66845121501	6576.08430873368	6442.51201290138	3372.54753860954	3625.81023759498	3578.88614347334	6220.24354443641	6788.22436643262	6523.49710081851	6538.95803886554	7851.87556373992	5093.16462919136	4998.43192594862	4942.29285474867	9800.79083495105	9283.97720816875	8512.77235610042	9800.79083495105	6576.08430873368	6442.51201290138	3372.54753860954	3625.81023759498	3578.88614347334	6220.24354443641	6788.22436643262	6523.49710081851	6538.95803886554	7851.87556373992	5093.16462919136	4998.43192594862	4942.29285474867	9800.79083495105	9283.97720816875	8512.77235610042	9800.79083495105	0.541	1.000	1.846	0.699	1.282	0.703	1.833	0.708	-0.885	-0.001	0.885	-0.516	0.358	-0.508	0.874	-0.497	0.885	0.541	1.000	1.846	0.699	1.282	0.703	1.833	0.708	-0.885	-0.001	0.885	-0.516	0.358	-0.508	0.874	-0.497	0.885	1968-03-01	1981-03-01	1968-03-01	1978-03-01	1991-03-01	1962-03-01	1983-03-01	1989-03-01	1968-03-01	1981-03-01	1968-03-01	1978-03-01	1991-03-01	1962-03-01	1983-03-01	1989-03-01	0.00	0.00	0.00	0.00	0.00	0.00	0.00	0.00	High	High	High	High	High	High	High	High	High	High	High	High	High	High	High	High	1	5.44758E-06	0.9919664	1.046206E-06	0.0009984835	0.01312306	1.223452E-05	1.554984E-06	0.0001475115	1.046206E-06	5.767759E-05	0.9933606585	7.48486E-05	0.003267236	0.0308368937	0.0001312755	2.943819E-05	0.0015253108			5				5		5.44758E-06	0.9919664	1.046206E-06	0.0009984835	0.01312306	1.223452E-05	1.554984E-06	0.0001475115	1.046206E-06	5.767759E-05	0.9933606585	7.48486E-05	0.003267236	0.0308368937	0.0001312755	2.943819E-05	0.0015253108			5				5
-4.72949e+17	TRUE	High	IsMasterProtein	AT2G01140.1	Symbols: Aldolase superfamily protein chr2:95006-96491 REVERSE LENGTH=391	1	1	0	1	0	0	3	6	9	4	2	1	1	0	1	2	1	1	0	0	0	2	1	1	1	5	7	0	0	0	0	0	9	51	1	1	0	1	0	0	3	5	9	4	2	1	1	0	1	2	1	1	0	0	0	2	1	1	1	5	7	0	0	0	0	0	9	50	0.000	FALSE		108.645	50	27	27	51	15	391	42.3	2021-09-08	16502.87	17	metabolic process;response to stimulus	mitochondrion	catalytic activity	Pf00274	814643	AT2G01140	AT2G01140; PDE345	2			0	0	1.134	0.987	0.871	1.293	1.009	0.855	0.780	0.954	4400.2	4988.1	4343.5	4512.0	5835.7	4552.2	1947-04-01	2016-03-01	2026-01-01	0.26	1951-05-01	2021-03-03	6265.2267397268	3989.37756667188	4300.93096503751	4968.24068290069	5219.41632600392	4884.91652093953	4490.45206662451	4331.78793429895	4364.86259467983	4360.63333239431	4184.41577280426	6017.90877636689	5869.4982959899	5977.04087439375	4545.15734897304	4539.88334078942	4941.3634966838	6017.90877636689	3989.37756667188	4300.93096503751	4968.24068290069	5219.41632600392	4884.91652093953	4490.45206662451	4331.78793429895	4364.86259467983	4360.63333239431	4184.41577280426	6017.90877636689	5869.4982959899	5977.04087439375	4545.15734897304	4539.88334078942	4941.3634966838	6017.90877636689	1.212	1.061	0.875	1.394	1.094	0.843	0.785	0.941	0.278	0.086	-0.192	0.479	0.129	-0.246	-0.350	-0.088	0.479	1.212	1.061	0.875	1.394	1.094	0.843	0.785	0.941	0.278	0.086	-0.192	0.479	0.129	-0.246	-0.350	-0.088	0.479	1966-03-01	1963-03-01	1967-03-01	1970-03-01	1965-03-01	1974-03-01	1972-03-01	1966-03-01	1966-03-01	1963-03-01	1967-03-01	1970-03-01	1965-03-01	1974-03-01	1972-03-01	1966-03-01	0.00	0.00	0.00	0.00	0.00	0.00	0.00	0.00	High	High	High	High	High	High	High	High	High	High	High	High	High	High	High	High	1	0.003587661	0.1422899	0.005113717	6.235881E-05	0.07669873	0.0007666155	0.0001371703	0.1092914	6.235881E-05	0.006425563	0.1901053154	0.01067659	0.0006080553	0.1233156794	0.002330817	0.0005149064	0.1691279401									0.003587661	0.1422899	0.005113717	6.235881E-05	0.07669873	0.0007666155	0.0001371703	0.1092914	6.235881E-05	0.006425563	0.1901053154	0.01067659	0.0006080553	0.1233156794	0.002330817	0.0005149064	0.1691279401
6.64685e+18	TRUE	High	IsMasterProtein	AT3G15020.1	Symbols: mMDH2 Lactate/malate dehydrogenase family protein chr3:5056139-5057941 FORWARD LENGTH=341	0	0	0	0	0	2	7	10	7	3	5	8	5	4	5	5	4	6	5	4	2	3	2	4	3	4	5	0	0	1	0	0	10	104	0	0	0	0	0	2	4	6	5	3	4	5	5	4	4	5	4	6	5	4	2	3	2	4	3	4	5	0	0	1	0	0	6	90	0.000	FALSE		108.484	51	19	19	104	4	341	35.9	2019-08-01	38601.46	13	defense response;metabolic process;response to stimulus	cytosol;extracellular;membrane;mitochondrion;organelle lumen	catalytic activity;metal ion binding	Pf00056, Pf01073, Pf02866	820731	AT3G15020	mMDH2	3	Gluconeogenesis; Citric acid cycle (TCA cycle)		7	0	1.490	1.109	0.745	1.542	1.186	0.951	0.769	0.920	1141.0	1699.7	1265.9	1159.6	1788.1	1375.6	2021-04-04	1974-04-01	0.59	1976-01-01	2021-12-05	1956-01-01	1875.27580338822	1037.62680281217	1111.86296805128	1692.96636792006	1831.39890684117	1667.29066968615	1300.87733378785	1278.33808723674	1249.87630087258	1132.75512988399	1064.06311856182	1717.5447983879	1765.51644483487	1920.70733941909	1383.20620085032	1371.8678732032	1459.49975423726	1920.70733941909	1037.62680281217	1111.86296805128	1692.96636792006	1831.39890684117	1667.29066968615	1300.87733378785	1278.33808723674	1249.87630087258	1132.75512988399	1064.06311856182	1717.5447983879	1765.51644483487	1920.70733941909	1383.20620085032	1371.8678732032	1459.49975423726	1920.70733941909	1.610	1.188	0.738	1.639	1.279	0.961	0.781	0.909	0.687	0.249	-0.438	0.713	0.355	-0.057	-0.357	-0.138	0.713	1.610	1.188	0.738	1.639	1.279	0.961	0.781	0.909	0.687	0.249	-0.438	0.713	0.355	-0.057	-0.357	-0.138	0.713	2013-03-01	2021-07-03	2017-03-01	2015-03-01	2021-09-03	2025-03-01	2020-03-01	2013-03-01	2013-03-01	2021-07-03	2017-03-01	2015-03-01	2021-09-03	2025-03-01	2020-03-01	2013-03-01	0.00	0.00	0.00	0.00	0.00	0.00	0.00	0.00	High	High	High	High	High	High	High	High	High	High	High	High	High	High	High	High	1	6.410454E-05	0.002881592	8.415998E-05	5.341243E-05	0.0009200584	0.3775095	0.0003322668	0.0145548	5.341243E-05	0.0002745216	0.0073603184	0.0004954137	0.0005716842	0.0046970711	0.4375278	0.001022735	0.0333077493									6.410454E-05	0.002881592	8.415998E-05	5.341243E-05	0.0009200584	0.3775095	0.0003322668	0.0145548	5.341243E-05	0.0002745216	0.0073603184	0.0004954137	0.0005716842	0.0046970711	0.4375278	0.001022735	0.0333077493
-4.22248e+18	TRUE	High	IsMasterProtein	AT2G20990.1	Symbols: SYTA, NTMC2TYPE1.1, ATSYTA, NTMC2T1.1, SYT1 synaptotagmin A chr2:9014827-9017829 FORWARD LENGTH=541	0	0	0	0	0	0	3	4	7	3	2	4	6	2	2	0	0	1	3	1	3	2	0	0	0	0	1	0	0	0	0	0	7	44	0	0	0	0	0	0	3	3	5	3	2	4	6	2	2	0	0	1	3	1	3	2	0	0	0	0	1	0	0	0	0	0	6	41	0.000	FALSE		108.436	47	28	28	44	23	541	61.7	1956-07-01	14811.12	23	cell organization and biogenesis;response to stimulus;transport	endoplasmic reticulum;endosome;membrane;vacuole	metal ion binding;protein binding	Pf00168	816633	AT2G20990	SYTA	2			0	0	0.835	1.021	1.223	0.909	1.008	1.039	1.109	1.146	7520.3	6280.3	7679.0	6649.3	6045.0	6702.1	1937-04-01	2028-07-01	1964-07-01	1978-12-01	1933-06-01	1953-09-01	7756.30181906275	7258.24320053686	6905.06159509817	7004.48097101578	6321.20688663844	6176.96473245035	6961.16658966697	7709.82955111166	7640.05836186368	5858.8964623161	6763.73661008057	5984.09415686906	5745.52345069738	6191.46225117869	6879.01496150566	7338.76244741378	6385.84825225829	7709.82955111166	7258.24320053686	6905.06159509817	7004.48097101578	6321.20688663844	6176.96473245035	6961.16658966697	7709.82955111166	7640.05836186368	5858.8964623161	6763.73661008057	5984.09415686906	5745.52345069738	6191.46225117869	6879.01496150566	7338.76244741378	6385.84825225829	7709.82955111166	0.917	1.049	1.145	0.949	1.089	1.087	1.148	1.083	-0.125	0.070	0.195	-0.076	0.123	0.121	0.200	0.116	0.200	0.917	1.049	1.145	0.949	1.089	1.087	1.148	1.083	-0.125	0.070	0.195	-0.076	0.123	0.121	0.200	0.116	0.200	1983-03-01	1986-03-01	1984-03-01	1979-03-01	1982-03-01	1979-03-01	1981-03-01	1985-03-01	1983-03-01	1986-03-01	1984-03-01	1979-03-01	1982-03-01	1979-03-01	1981-03-01	1985-03-01	0.00	0.00	0.00	0.00	0.00	0.00	0.00	0.00	High	High	High	High	High	High	High	High	High	High	High	High	High	High	High	High	1	0.1267995	0.3050722	0.02601934	0.3545557	0.2199629	0.08897144	0.01316887	0.1314105	0.01316887	0.153867	0.3691888565	0.04266166	0.4165259	0.2932929509	0.1226729	0.02221559	0.1975222999									0.1267995	0.3050722	0.02601934	0.3545557	0.2199629	0.08897144	0.01316887	0.1314105	0.01316887	0.153867	0.3691888565	0.04266166	0.4165259	0.2932929509	0.1226729	0.02221559	0.1975222999
2.87617e+18	TRUE	High	IsMasterProtein	AT4G13930.1	Symbols: SHM4 serine hydroxymethyltransferase 4 chr4:8048013-8050021 REVERSE LENGTH=471	0	1	0	0	1	1	1	4	8	4	3	7	7	2	6	4	3	5	4	4	4	3	2	3	4	5	7	0	0	0	0	0	8	93	0	1	0	0	1	1	1	4	5	3	3	6	5	2	6	4	3	5	4	4	4	3	2	3	4	5	7	0	0	0	0	0	7	86	0.000	FALSE		108.373	41	22	22	93	16	471	51.7	2023-07-01	29454.81	17	metabolic process;response to stimulus	cytoplasm;cytosol;membrane	catalytic activity;protein binding	Pf00155, Pf00464	827027	AT4G13930	SHM4	4			0	1	1.010	0.955	0.945	1.049	1.000	1.030	0.953	1.021	11387.8	11506.9	10878.0	10652.7	11171.9	10650.7	0.03	0.91	2021-05-04	2023-02-01	1986-03-01	2021-11-01	11847.518362761	10654.0297306402	10786.7221941534	11461.0797918142	11713.6451897654	11462.0200037986	10829.1155984407	10921.7573437661	11212.8947224445	10116.2983308144	10054.3009528278	11379.8410967863	11653.2900061319	11293.7728121375	10958.4342238291	10621.9090296181	10986.8463517673	11713.6451897654	10654.0297306402	10786.7221941534	11461.0797918142	11713.6451897654	11462.0200037986	10829.1155984407	10921.7573437661	11212.8947224445	10116.2983308144	10054.3009528278	11379.8410967863	11653.2900061319	11293.7728121375	10958.4342238291	10621.9090296181	10986.8463517673	11713.6451897654	1.077	1.025	0.952	1.134	1.076	1.009	0.949	1.012	0.107	0.035	-0.072	0.182	0.106	0.013	-0.076	0.017	0.182	1.077	1.025	0.952	1.134	1.076	1.009	0.949	1.012	0.107	0.035	-0.072	0.182	0.106	0.013	-0.076	0.017	0.182	2021-05-04	2021-04-04	2021-05-04	2021-03-04	2021-02-04	2021-06-04	2021-05-04	2021-04-04	2021-05-04	2021-04-04	2021-05-04	2021-03-04	2021-02-04	2021-06-04	2021-05-04	2021-04-04	0.00	0.00	0.00	0.00	0.00	0.00	0.00	0.00	High	High	High	High	High	High	High	High	High	High	High	High	High	High	High	High	1	0.04618534	0.414146	0.1399624	0.006644204	0.06188027	0.735169	0.07289728	0.6556844	0.006644204	0.06132224	0.4788465455	0.1834097	0.01405039	0.1034215587	0.7752863	0.1003547	0.7245682112									0.04618534	0.414146	0.1399624	0.006644204	0.06188027	0.735169	0.07289728	0.6556844	0.006644204	0.06132224	0.4788465455	0.1834097	0.01405039	0.1034215587	0.7752863	0.1003547	0.7245682112
5.15363e+18	TRUE	High	IsMasterProtein	AT5G06460.1	Symbols: ATUBA2, UBA 2 ubiquitin activating enzyme 2 chr5:1970239-1974382 FORWARD LENGTH=1077	0	0	1	0	0	1	2	4	2	7	6	2	3	2	3	1	1	1	1	0	0	0	0	0	2	3	0	0	0	0	0	0	7	42	0	0	1	0	0	1	2	4	2	6	6	2	3	2	3	1	1	1	1	0	0	0	0	0	2	3	0	0	0	0	0	0	6	41	0.000	FALSE		108.350	28	30	30	42	25	1077	119.5	2029-05-01	14237.50	30	metabolic process;response to stimulus	cytosol;nucleus	catalytic activity;nucleotide binding	Pf00899, Pf02134, Pf09358, Pf10585	830534	AT5G06460	UBA 2	5	Synthesis of active ubiquitin: roles of E1 and E2 enzymes		4	0	0.872	1.097	1.258	0.978	1.274	0.797	1.303	0.769	6259.4	5457.0	6865.7	7005.7	6850.0	8928.7	2021-07-02	1967-03-01	1993-02-01	1975-05-01	2021-04-04	1933-03-01	9090.46341111296	5943.90634560123	5841.40365147178	5150.07766223663	5492.5366425321	5565.80664387842	6942.08093647466	7143.92544801657	6778.83117282668	6488.88612956653	6779.40356233602	6943.23760159826	7145.11652447418	6844.57578939562	9164.45885229865	9065.90557339582	8947.81184201411	9164.45885229865	5943.90634560123	5841.40365147178	5150.07766223663	5492.5366425321	5565.80664387842	6942.08093647466	7143.92544801657	6778.83117282668	6488.88612956653	6779.40356233602	6943.23760159826	7145.11652447418	6844.57578939562	9164.45885229865	9065.90557339582	8947.81184201411	9164.45885229865	0.916	1.180	1.288	1.052	1.366	0.774	1.298	0.768	-0.126	0.239	0.365	0.073	0.450	-0.370	0.377	-0.382	0.450	0.916	1.180	1.288	1.052	1.366	0.774	1.298	0.768	-0.126	0.239	0.365	0.073	0.450	-0.370	0.377	-0.382	0.450	1975-03-01	1981-03-01	1979-03-01	1983-03-01	1989-03-01	1979-03-01	1990-03-01	1990-03-01	1975-03-01	1981-03-01	1979-03-01	1983-03-01	1989-03-01	1979-03-01	1990-03-01	1990-03-01	0.00	0.00	0.00	0.00	0.00	0.00	0.00	0.00	High	High	High	High	High	High	High	High	High	High	High	High	High	High	High	High	1	0.05712358	0.001943698	0.0002063807	0.184016	0.0001101046	0.0001203058	1.925045E-05	3.304502E-05	1.925045E-05	0.07430376	0.0054649571	0.0009056082	0.2353212	0.0013908481	0.000583617	0.000125761	0.0008023944									0.05712358	0.001943698	0.0002063807	0.184016	0.0001101046	0.0001203058	1.925045E-05	3.304502E-05	1.925045E-05	0.07430376	0.0054649571	0.0009056082	0.2353212	0.0013908481	0.000583617	0.000125761	0.0008023944
-8.79149e+18	TRUE	High	IsMasterProtein	AT5G42220.1	Symbols: Ubiquitin-like superfamily protein chr5:16872962-16877455 FORWARD LENGTH=879	1	0	0	0	5	5	3	3	6	2	2	1	1	0	1	1	0	1	0	0	0	0	0	0	0	0	0	0	0	0	6	7	7	45	1	0	0	0	3	4	3	2	6	2	2	1	1	0	1	1	0	1	0	0	0	0	0	0	0	0	0	0	0	0	3	3	6	34	0.000	FALSE		108.173	26	23	25	45	16	879	92.5	2022-05-01	15888.40	16		cytosol;nucleus	protein binding	Pf00240, Pf11976, Pf14560	834227	AT5G42220	AT5G42220	5			0	0	1.161	1.118	0.963	1.101	1.085	1.133	0.985	1.108	4630.4	5375.0	5178.0	4308.1	4742.5	4673.7	0.76	1933-01-01	1931-02-01	2021-02-01	1944-03-01	2021-02-02	5417.21498093631	4309.85901396193	4408.62359826081	5256.81016550214	5452.52369865858	5389.56528651418	5471.23873591144	5198.80190663986	4989.55983027426	4091.66767755457	4065.53837206327	4817.15044615753	4918.76263991321	4857.35991635309	4759.39977433786	4804.26429218632	4908.92644779666	5471.23873591144	4309.85901396193	4408.62359826081	5256.81016550214	5452.52369865858	5389.56528651418	5471.23873591144	5198.80190663986	4989.55983027426	4091.66767755457	4065.53837206327	4817.15044615753	4918.76263991321	4857.35991635309	4759.39977433786	4804.26429218632	4908.92644779666	5471.23873591144	1.231	1.197	0.972	1.193	1.183	1.103	0.992	1.081	0.300	0.259	-0.041	0.254	0.242	0.142	-0.012	0.113	0.300	1.231	1.197	0.972	1.193	1.183	1.103	0.992	1.081	0.300	0.259	-0.041	0.254	0.242	0.142	-0.012	0.113	0.300	1968-03-01	1968-03-01	1972-03-01	1965-03-01	1965-03-01	1971-03-01	1969-03-01	1970-03-01	1968-03-01	1968-03-01	1972-03-01	1965-03-01	1965-03-01	1971-03-01	1969-03-01	1970-03-01	0.00	0.00	0.00	0.00	0.00	0.00	0.00	0.00	High	High	High	High	High	High	High	High	High	High	High	High	High	High	High	High	1	0.0006970803	0.003474455	0.4541809	0.001201051	0.002039962	0.007343108	0.7360306	0.04625587	0.0006970803	0.001655488	0.0085262613	0.5155971	0.003738261	0.0080476447	0.01440716	0.7723671	0.0838142565									0.0006970803	0.003474455	0.4541809	0.001201051	0.002039962	0.007343108	0.7360306	0.04625587	0.0006970803	0.001655488	0.0085262613	0.5155971	0.003738261	0.0080476447	0.01440716	0.7723671	0.0838142565
-2.85849e+18	TRUE	High	IsMasterProtein	AT3G01310.1	Symbols: Phosphoglycerate mutase-like family protein chr3:94343-101603 REVERSE LENGTH=1056	0	0	0	0	0	1	2	5	2	1	2	2	5	3	3	3	1	0	3	0	0	1	2	0	0	0	0	0	0	0	0	0	5	36	0	0	0	0	0	1	2	5	2	1	2	2	5	3	3	3	1	0	3	0	0	1	2	0	0	0	0	0	0	0	0	0	5	36	0.000	FALSE		108.014	31	29	29	36	28	1056	119.5	1991-05-01	13632.45	28	defense response;metabolic process;response to stimulus	cytoplasm;membrane	catalytic activity	Pf00328, Pf08443	821297	AT3G01310	AT3G01310	3			0	0	0.993	1.112	1.120	0.875	1.070	1.350	1.223	1.237	7369.1	7316.4	8197.4	6191.0	5418.9	6627.4	1939-02-01	1979-04-01	2024-03-01	1950-05-01	1965-04-01	1963-04-01	8483.65987767105	7013.36157115411	6861.67198315021	7296.86137523875	6774.24855904466	7336.32129429175	8221.70266464181	8517.74786131248	8093.66936851849	5744.67404665109	5980.02125377588	5584.63969085846	5652.39592470972	5461.36124974583	6647.89540417281	7057.0070937596	6960.93783808013	8517.74786131248	7013.36157115411	6861.67198315021	7296.86137523875	6774.24855904466	7336.32129429175	8221.70266464181	8517.74786131248	8093.66936851849	5744.67404665109	5980.02125377588	5584.63969085846	5652.39592470972	5461.36124974583	6647.89540417281	7057.0070937596	6960.93783808013	8517.74786131248	1.028	1.193	1.161	0.950	1.175	1.281	1.237	1.202	0.040	0.255	0.215	-0.075	0.233	0.358	0.307	0.265	0.358	1.028	1.193	1.161	0.950	1.175	1.281	1.237	1.202	0.040	0.255	0.215	-0.075	0.233	0.358	0.307	0.265	0.358	1985-03-01	1988-03-01	1989-03-01	1976-03-01	1980-03-01	1980-03-01	1979-03-01	1988-03-01	1985-03-01	1988-03-01	1989-03-01	1976-03-01	1980-03-01	1980-03-01	1979-03-01	1988-03-01	0.00	0.00	0.00	0.00	0.00	0.00	0.00	0.00	High	High	High	High	High	High	High	High	High	High	High	High	High	High	High	High	1	0.4934485	0.001475589	0.004657368	0.1632767	0.004907906	0.0001545526	0.0001277342	0.0005587384	0.0001277342	0.5341651	0.0044800069	0.009873694	0.2117129	0.014850168	0.0007041037	0.00048843	0.0032803628									0.4934485	0.001475589	0.004657368	0.1632767	0.004907906	0.0001545526	0.0001277342	0.0005587384	0.0001277342	0.5341651	0.0044800069	0.009873694	0.2117129	0.014850168	0.0007041037	0.00048843	0.0032803628
-7.37711e+18	TRUE	High	IsMasterProtein	AT3G12915.1	Symbols: Ribosomal protein S5/Elongation factor G/III/V family protein chr3:4112999-4115708 FORWARD LENGTH=820	0	0	0	2	1	2	0	2	2	4	10	6	5	2	3	8	5	3	6	6	3	3	7	1	6	7	7	0	0	0	0	1	10	102	0	0	0	2	1	2	0	1	2	3	7	6	5	2	3	7	5	2	4	6	3	3	6	1	6	7	7	0	0	0	0	1	7	92	0.000	FALSE		107.974	20	32	32	102	1	820	90.9	2021-10-06	31131.03	19	metabolic process	cytoplasm;ribosome	catalytic activity;nucleotide binding;RNA binding	Pf00009, Pf00679, Pf03144, Pf03764, Pf14492	3768815	AT3G12915	AT3G12915	3			0	0	0.965	0.904	0.937	0.904	0.919	1.063	1.017	0.980	473.8	457.3	428.5	475.5	430.0	437.2	2021-04-01	1942-04-01	2021-11-03	1941-02-01	2022-03-01	1950-02-01	483.690250634765	446.64982462288	445.398633195979	424.355030456566	460.233605489812	464.092696783185	443.017761030478	443.650098469808	409.982116019224	466.62039834095	434.304195514081	429.580664579107	448.567931748184	429.848237836231	448.753802625379	427.309421316204	472.90531524377	472.90531524377	446.64982462288	445.398633195979	424.355030456566	460.233605489812	464.092696783185	443.017761030478	443.650098469808	409.982116019224	466.62039834095	434.304195514081	429.580664579107	448.567931748184	429.848237836231	448.753802625379	427.309421316204	472.90531524377	472.90531524377	1.007	0.968	0.962	0.968	0.998	1.030	1.031	0.961	0.010	-0.046	-0.057	-0.046	-0.003	0.043	0.044	-0.057	0.057	1.007	0.968	0.962	0.968	0.998	1.030	1.031	0.961	0.010	-0.046	-0.057	-0.046	-0.003	0.043	0.044	-0.057	0.057	1965-02-01	1964-02-01	1964-02-01	1965-02-01	1965-02-01	1965-02-01	1965-02-01	1964-02-01	1965-02-01	1964-02-01	1964-02-01	1965-02-01	1965-02-01	1965-02-01	1965-02-01	1964-02-01	0.00	0.00	0.00	0.00	0.00	0.00	0.00	0.00	High	High	High	High	High	High	High	High	High	High	High	High	High	High	High	High	1	0.8621757	0.4069831	0.3683679	0.4234567	0.9660583	0.4138591	0.3981182	0.3407544	0.3407544	0.8771965	0.4716361233	0.430528	0.4848903	0.9734363003	0.4734438	0.4540757	0.4310145825									0.8621757	0.4069831	0.3683679	0.4234567	0.9660583	0.4138591	0.3981182	0.3407544	0.3407544	0.8771965	0.4716361233	0.430528	0.4848903	0.9734363003	0.4734438	0.4540757	0.4310145825
-4.10576e+18	TRUE	High	IsMasterProtein	AT4G26300.1	Symbols: emb1027 Arginyl-tRNA synthetase, class Ic chr4:13308400-13313109 REVERSE LENGTH=642	0	0	0	0	0	1	2	5	9	5	2	4	4	2	2	1	2	3	2	2	2	0	1	1	0	2	2	0	0	0	0	0	9	54	0	0	0	0	0	1	2	5	9	4	2	3	4	1	1	1	2	3	2	2	2	0	1	1	0	2	2	0	0	0	0	0	9	50	0.000	FALSE		107.916	47	25	25	54	17	642	72.3	2017-07-01	17925.95	25	metabolic process	cytoplasm;cytosol;mitochondrion	catalytic activity;nucleotide binding	Pf00750, Pf03485, Pf05746	828736	AT4G26300	emb1027	4			0	8	0.867	1.052	1.214	0.878	1.099	1.005	1.251	0.975	10649.2	9233.1	11207.1	10465.4	9189.8	11499.0	1949-01-01	2021-07-01	1962-03-01	1940-04-01	1958-04-01	1965-02-01	11672.6124925966	10070.7055889121	9979.34637916093	9230.51700559627	9142.1792000422	9258.17939269354	10954.366434908	11392.8364962963	11065.2230766769	9786.36308813933	10030.9651176839	9520.0205764495	9585.75038314302	9364.14329359631	11802.5804797522	11641.0789931077	11641.3937427879	11802.5804797522	10070.7055889121	9979.34637916093	9230.51700559627	9142.1792000422	9258.17939269354	10954.366434908	11392.8364962963	11065.2230766769	9786.36308813933	10030.9651176839	9520.0205764495	9585.75038314302	9364.14329359631	11802.5804797522	11641.0789931077	11641.3937427879	11802.5804797522	0.919	1.111	1.209	0.958	1.180	0.971	1.232	0.952	-0.122	0.152	0.274	-0.062	0.239	-0.043	0.301	-0.071	0.301	0.919	1.111	1.209	0.958	1.180	0.971	1.232	0.952	-0.122	0.152	0.274	-0.062	0.239	-0.043	0.301	-0.071	0.301	1998-03-01	2021-02-04	2021-01-04	1999-03-01	2021-03-04	1997-03-01	2021-02-04	2021-06-04	1998-03-01	2021-02-04	2021-01-04	1999-03-01	2021-03-04	1997-03-01	2021-02-04	2021-06-04	0.00	0.00	0.00	0.00	0.00	0.00	0.00	0.00	High	High	High	High	High	High	High	High	High	High	High	High	High	High	High	High	1	0.02658976	0.01141348	0.0003938476	0.2085399	0.002089315	0.266373	5.074687E-05	0.0950736	5.074687E-05	0.03747393	0.0220810708	0.001424382	0.2621652	0.0081726073	0.3222833	0.0002479058	0.1507271243									0.02658976	0.01141348	0.0003938476	0.2085399	0.002089315	0.266373	5.074687E-05	0.0950736	5.074687E-05	0.03747393	0.0220810708	0.001424382	0.2621652	0.0081726073	0.3222833	0.0002479058	0.1507271243
6.756e+18	TRUE	High	IsMasterProtein	AT1G15130.1	Symbols: Endosomal targeting BRO1-like domain-containing protein chr1:5206217-5209848 REVERSE LENGTH=846	0	1	2	0	0	2	2	3	5	7	4	1	0	3	1	2	0	0	1	0	0	1	1	0	0	0	0	0	0	0	0	0	7	36	0	1	2	0	0	2	2	3	5	7	4	1	0	3	1	2	0	0	1	0	0	1	1	0	0	0	0	0	0	0	0	0	7	36	0.000	FALSE		107.786	41	31	31	36	29	846	95.1	1944-06-01	13366.18	29	cell organization and biogenesis;transport	cytoplasm;cytosol;endosome	protein binding	Pf03097, Pf13949	838077	AT1G15130	AT1G15130	1			0	0	1.425	1.100	0.772	1.223	0.969	1.224	0.792	1.193	6826.5	9730.2	7507.4	6496.1	7947.1	6294.9	0.12	1974-01-01	2028-02-01	0.17	2019-03-01	1983-02-01	9743.98041337541	6393.67231437257	6459.04224589367	9705.22001981295	9508.20772100231	9756.65076785349	7929.70650463199	7537.52444790126	7235.16416828743	6259.30913108978	6042.62391968011	8037.29994617614	8289.47083708482	8090.16113281917	6288.60442280297	6466.18744542187	6611.71141531264	9756.65076785349	6393.67231437257	6459.04224589367	9705.22001981295	9508.20772100231	9756.65076785349	7929.70650463199	7537.52444790126	7235.16416828743	6259.30913108978	6042.62391968011	8037.29994617614	8289.47083708482	8090.16113281917	6288.60442280297	6466.18744542187	6611.71141531264	9756.65076785349	1.503	1.177	0.783	1.323	1.049	1.187	0.793	1.172	0.587	0.235	-0.353	0.404	0.070	0.247	-0.334	0.229	0.587	1.503	1.177	0.783	1.323	1.049	1.187	0.793	1.172	0.587	0.235	-0.353	0.404	0.070	0.247	-0.334	0.229	0.587	1990-03-01	1984-03-01	1993-03-01	1985-03-01	1980-03-01	1995-03-01	1986-03-01	1984-03-01	1990-03-01	1984-03-01	1993-03-01	1985-03-01	1980-03-01	1995-03-01	1986-03-01	1984-03-01	0.00	0.00	0.00	0.00	0.00	0.00	0.00	0.00	High	High	High	High	High	High	High	High	High	High	High	High	High	High	High	High	1	1.65464E-05	0.005081801	0.0002398677	0.0001548493	0.211127	0.0003708577	5.365482E-05	0.002345439	1.65464E-05	0.0001109356	0.0114168089	0.001001493	0.001003563	0.2834922448	0.001338972	0.0002588754	0.008482473									1.65464E-05	0.005081801	0.0002398677	0.0001548493	0.211127	0.0003708577	5.365482E-05	0.002345439	1.65464E-05	0.0001109356	0.0114168089	0.001001493	0.001003563	0.2834922448	0.001338972	0.0002588754	0.008482473
-5.5622e+18	TRUE	High	IsMasterProtein	AT1G72330.3	Symbols: ALAAT2 alanine aminotransferase 2 chr1:27233637-27236571 FORWARD LENGTH=553	0	0	0	0	1	0	1	7	7	4	5	3	3	2	4	0	0	1	1	2	0	0	0	0	1	1	2	0	0	0	0	0	7	45	0	0	0	0	1	0	1	7	7	4	5	3	3	2	4	0	0	1	1	2	0	0	0	0	1	1	2	0	0	0	0	0	7	45	0.000	FALSE		107.367	37	23	23	45	12	553	61.0	1989-06-01	17702.69	19	metabolic process;response to stimulus	cytosol;mitochondrion	catalytic activity;metal ion binding;nucleotide binding	Pf00155	843565	AT1G72330	ALAAT2	1			0	0	2.200	2.180	0.991	1.720	1.758	1.384	1.022	1.342	2441.6	5370.9	5322.2	2255.9	3880.9	3966.2	0.20	1967-03-01	2021-08-06	1932-06-01	1943-01-01	1965-04-01	5528.12644305693	2287.97132763282	2309.01012364909	5349.56064033116	5171.86437003297	5543.14177440324	5502.21998837303	5510.35916687576	4812.29192563429	2275.92560396906	2004.25371173552	3732.64614764818	3951.26006865784	3974.94042321057	3799.54880268596	4039.18235473502	4165.81046740528	5543.14177440324	2287.97132763282	2309.01012364909	5349.56064033116	5171.86437003297	5543.14177440324	5502.21998837303	5510.35916687576	4812.29192563429	2275.92560396906	2004.25371173552	3732.64614764818	3951.26006865784	3974.94042321057	3799.54880268596	4039.18235473502	4165.81046740528	5543.14177440324	2.329	2.290	0.984	1.819	1.872	1.378	1.029	1.317	1.220	1.196	-0.024	0.863	0.905	0.462	0.042	0.397	1.220	2.329	2.290	0.984	1.819	1.872	1.378	1.029	1.317	1.220	1.196	-0.024	0.863	0.905	0.462	0.042	0.397	1.220	1955-03-01	1954-03-01	1972-03-01	1946-03-01	1947-03-01	1966-03-01	1960-03-01	1966-03-01	1955-03-01	1954-03-01	1972-03-01	1946-03-01	1947-03-01	1966-03-01	1960-03-01	1966-03-01	0.00	0.00	0.00	0.00	0.00	0.00	0.00	0.00	High	High	High	High	High	High	High	High	High	High	High	High	High	High	High	High	1	7.435002E-07	6.610641E-06	0.7335445	2.547917E-05	3.094159E-05	3.430211E-05	0.4258157	0.0007917473	7.435002E-07	2.330143E-05	0.0004557989	0.7740314	0.0004137455	0.0007924601	0.0002477905	0.4815548	0.0040738584	5	1		5	5				7.435002E-07	6.610641E-06	0.7335445	2.547917E-05	3.094159E-05	3.430211E-05	0.4258157	0.0007917473	7.435002E-07	2.330143E-05	0.0004557989	0.7740314	0.0004137455	0.0007924601	0.0002477905	0.4815548	0.0040738584	5	1		5	5
-3.72226e+18	TRUE	High	IsMasterProtein	ATCG00170.1	Symbols: RPOC2 DNA-directed RNA polymerase family protein chrC:15938-20068 REVERSE LENGTH=1376	0	0	0	0	0	1	3	1	2	1	3	4	3	4	4	5	1	2	2	2	1	0	0	1	0	0	0	0	0	0	0	0	5	40	0	0	0	0	0	1	3	1	2	1	3	4	3	4	4	5	1	2	2	2	1	0	0	1	0	0	0	0	0	0	0	0	5	40	0.000	FALSE		107.348	22	32	32	40	28	1376	156.3	1936-09-01	12818.65	28	metabolic process		catalytic activity;DNA binding	Pf04983, Pf04998, Pf05000	844785	ATCG00170	rpoC2	Pt			0	0	0.444	0.603	1.358	0.604	0.669	0.644	1.107	0.790	9565.3	4244.1	5763.5	10900.1	6587.7	7293.2	1972-01-01	2017-03-01	1985-08-01	1957-09-01	1950-11-01	2021-04-04	11664.2736559009	9060.4008473521	8948.97784488644	4227.17303357141	4091.10149400341	4337.28891935114	5104.69971152684	5820.23881421801	5690.55195514552	9826.47727193925	10837.1190494145	7366.00023353029	6871.55913832272	6297.59924226038	7485.78795219046	7513.55829994136	7299.64966761692	10837.1190494145	9060.4008473521	8948.97784488644	4227.17303357141	4091.10149400341	4337.28891935114	5104.69971152684	5820.23881421801	5690.55195514552	9826.47727193925	10837.1190494145	7366.00023353029	6871.55913832272	6297.59924226038	7485.78795219046	7513.55829994136	7299.64966761692	10837.1190494145	0.468	0.614	1.311	0.662	0.720	0.617	1.088	0.744	-1.094	-0.703	0.391	-0.595	-0.473	-0.696	0.122	-0.427	1.094	0.468	0.614	1.311	0.662	0.720	0.617	1.088	0.744	-1.094	-0.703	0.391	-0.595	-0.473	-0.696	0.122	-0.427	1.094	1979-03-01	1985-03-01	1968-03-01	1992-03-01	1994-03-01	1973-03-01	1985-03-01	1981-03-01	1979-03-01	1985-03-01	1968-03-01	1992-03-01	1994-03-01	1973-03-01	1985-03-01	1981-03-01	0.00	0.00	0.00	0.00	0.00	0.00	0.00	0.00	High	High	High	High	High	High	High	High	High	High	High	High	High	High	High	High	1	1.04737E-06	7.66317E-05	0.0004822086	0.000475398	0.000269441	1.934847E-05	0.08533798	0.0001980497	1.04737E-06	2.668008E-05	0.0007555009	0.001658096	0.00197304	0.0022619921	0.000171457	0.1154878	0.0017943889	5								1.04737E-06	7.66317E-05	0.0004822086	0.000475398	0.000269441	1.934847E-05	0.08533798	0.0001980497	1.04737E-06	2.668008E-05	0.0007555009	0.001658096	0.00197304	0.0022619921	0.000171457	0.1154878	0.0017943889	5
-6.39647e+18	TRUE	High	IsMasterProtein	ATCG00280.1	Symbols: PSBC photosystem II reaction center protein C chrC:33720-35141 FORWARD LENGTH=473	5	33	5	6	3	3	3	7	7	11	12	4	3	3	7	5	4	5	5	8	2	2	3	5	9	9	8	2	0	1	0	0	33	180	2	5	3	6	3	3	3	5	5	7	8	4	3	3	5	5	4	5	5	8	2	2	3	5	9	9	8	2	0	1	0	0	9	133	0.000	FALSE		107.241	26	28	28	180	14	473	51.8	2020-07-01	55725.45	14	metabolic process	membrane	metal ion binding;protein binding	Pf00421	844773	ATCG00280	psbC	Pt			0	0	0.596	0.586	0.983	0.699	0.483	0.824	0.691	1.172	29402.8	17527.0	17225.8	30435.6	21260.1	14694.6	1986-04-01	1997-02-01	2021-02-06	0.95	1988-02-01	1944-04-01	30640.422676756	26584.5135279108	28818.6863052188	17499.7591188817	16770.5563687429	17574.6506260092	17485.8174389704	17295.0509946762	18653.7533426331	29559.0953425253	28088.3505344458	21239.888998364	21814.8811976402	21775.1861521743	15082.5822480159	15647.3876950932	15158.5026203709	29559.0953425253	26584.5135279108	28818.6863052188	17499.7591188817	16770.5563687429	17574.6506260092	17485.8174389704	17295.0509946762	18653.7533426331	29559.0953425253	28088.3505344458	21239.888998364	21814.8811976402	21775.1861521743	15082.5822480159	15647.3876950932	15158.5026203709	29559.0953425253	0.624	0.643	1.030	0.750	0.531	0.800	0.708	1.164	-0.680	-0.637	0.043	-0.415	-0.914	-0.323	-0.499	0.219	0.914	0.624	0.643	1.030	0.750	0.531	0.800	0.708	1.164	-0.680	-0.637	0.043	-0.415	-0.914	-0.323	-0.499	0.219	0.914	1934-04-01	1935-04-01	2024-04-01	1940-04-01	1932-04-01	2029-04-01	2026-04-01	2022-04-01	1934-04-01	1935-04-01	2024-04-01	1940-04-01	1932-04-01	2029-04-01	2026-04-01	2022-04-01	0.00	0.00	0.00	0.00	0.00	0.00	0.00	0.00	High	High	High	High	High	High	High	High	High	High	High	High	High	High	High	High	1	3.409786E-05	6.450144E-05	0.4253938	0.000167362	3.040686E-06	0.0001094278	3.107949E-06	0.002064307	3.040686E-06	0.000179605	0.0007135408	0.4873174	0.001055843	0.0005656512	0.0005469722	4.355978E-05	0.0077844918					1				3.409786E-05	6.450144E-05	0.4253938	0.000167362	3.040686E-06	0.0001094278	3.107949E-06	0.002064307	3.040686E-06	0.000179605	0.0007135408	0.4873174	0.001055843	0.0005656512	0.0005469722	4.355978E-05	0.0077844918					1
-6.48427e+18	TRUE	High	IsMasterProtein	AT2G16600.1	Symbols: ROC3 rotamase CYP 3 chr2:7200862-7201383 FORWARD LENGTH=173	0	2	1	0	0	0	3	9	5	6	3	5	7	5	1	4	4	7	12	4	3	4	4	2	4	7	8	0	0	0	0	0	12	110	0	1	1	0	0	0	2	7	4	4	3	4	6	3	1	3	4	5	4	4	3	4	4	2	4	7	8	0	0	0	0	0	8	88	0.000	FALSE		107.189	69	24	24	110	10	173	2021-05-18	1943-08-01	34077.78	13	metabolic process;regulation of biological process;response to stimulus	cytoplasm;cytosol;Golgi;membrane	catalytic activity	Pf00160	816161	AT2G16600	ROC3	2	Neutrophil degranulation		3	0	1.333	1.072	0.804	1.345	1.063	1.117	0.790	1.137	9730.7	12970.5	10429.2	8630.0	11611.5	9174.4	2021-02-01	2026-07-01	1975-04-01	1961-05-01	2021-08-08	4.00	13204.2443029282	9171.99007183759	9148.53531438429	12918.9012961002	13290.3078866089	11552.5369762629	10245.1029471299	10471.0640537343	10761.537286458	8001.54587873653	8342.51008529538	11333.7445900848	10586.6006777547	11892.7709826529	9416.64983985013	9303.32968081439	9073.2153267039	13290.3078866089	9171.99007183759	9148.53531438429	12918.9012961002	13290.3078866089	11552.5369762629	10245.1029471299	10471.0640537343	10761.537286458	8001.54587873653	8342.51008529538	11333.7445900848	10586.6006777547	11892.7709826529	9416.64983985013	9303.32968081439	9073.2153267039	13290.3078866089	1.372	1.145	0.835	1.378	1.134	1.116	0.823	1.132	0.456	0.196	-0.260	0.463	0.181	0.158	-0.281	0.179	0.463	1.372	1.145	0.835	1.378	1.134	1.116	0.823	1.132	0.456	0.196	-0.260	0.463	0.181	0.158	-0.281	0.179	0.463	2021-03-04	1999-03-01	2021-06-04	1998-03-01	1994-03-01	2021-08-04	2021-01-04	1999-03-01	2021-03-04	1999-03-01	2021-06-04	1998-03-01	1994-03-01	2021-08-04	2021-01-04	1999-03-01	0.00	0.00	0.00	0.00	0.00	0.00	0.00	0.00	High	High	High	High	High	High	High	High	High	High	High	High	High	High	High	High	1	0.0009835812	0.004337325	0.004996814	0.0004439949	0.01076247	0.06095835	0.0009678614	0.002915322	0.0004439949	0.002171355	0.0100636114	0.01046587	0.001880687	0.0264802432	0.08817838	0.002401564	0.0099413053									0.0009835812	0.004337325	0.004996814	0.0004439949	0.01076247	0.06095835	0.0009678614	0.002915322	0.0004439949	0.002171355	0.0100636114	0.01046587	0.001880687	0.0264802432	0.08817838	0.002401564	0.0099413053
7.76e+18	TRUE	High	IsMasterProtein	AT2G26780.1	Symbols: ARM repeat superfamily protein chr2:11410125-11423598 FORWARD LENGTH=1826	1	0	1	0	0	4	1	5	6	3	3	4	1	2	1	2	0	2	0	0	0	1	0	0	1	1	0	0	0	0	0	0	6	39	1	0	1	0	0	3	1	5	6	3	3	4	1	2	1	2	0	1	0	0	0	1	0	0	1	1	0	0	0	0	0	0	6	37	0.000	FALSE		107.166	20	33	33	39	32	1826	201.1	1964-06-01	11938.42	33	cell organization and biogenesis	membrane	protein binding;structural molecule activity	Pf13001	817219	AT2G26780	AT2G26780	2			0	1	1.002	1.059	1.057	0.963	1.082	1.026	1.124	0.965	7446.7	7462.8	7887.2	7556.2	7274.0	8173.2	0.09	1973-01-01	1972-01-01	2026-01-01	1976-04-01	2020-02-01	8420.22896348318	6972.83001588853	7047.61465847168	7312.3982094442	7511.41155969905	7620.25095553447	8060.36889880117	8096.90288092629	7787.36996196512	7225.01618671548	7083.04024382859	7535.16071684718	7587.4239738972	7371.36724758579	8281.22196332636	8397.48176049972	8584.61279142364	8584.61279142364	6972.83001588853	7047.61465847168	7312.3982094442	7511.41155969905	7620.25095553447	8060.36889880117	8096.90288092629	7787.36996196512	7225.01618671548	7083.04024382859	7535.16071684718	7587.4239738972	7371.36724758579	8281.22196332636	8397.48176049972	8584.61279142364	8584.61279142364	1.067	1.138	1.067	1.048	1.177	0.998	1.123	0.948	0.094	0.187	0.093	0.068	0.235	-0.003	0.167	-0.077	0.235	1.067	1.138	1.067	1.048	1.177	0.998	1.123	0.948	0.094	0.187	0.093	0.068	0.235	-0.003	0.167	-0.077	0.235	1986-03-01	1987-03-01	1989-03-01	1986-03-01	1989-03-01	1987-03-01	1990-03-01	1991-03-01	1986-03-01	1987-03-01	1989-03-01	1986-03-01	1989-03-01	1987-03-01	1990-03-01	1991-03-01	0.00	0.00	0.00	0.00	0.00	0.00	0.00	0.00	High	High	High	High	High	High	High	High	High	High	High	High	High	High	High	High	1	0.08006385	0.004788857	0.07602784	0.1782161	0.002639727	0.9336864	0.002344579	0.08365872	0.002344579	0.1009488	0.0108953027	0.1075175	0.228588	0.0096109931	0.9437536	0.00501792	0.1365603711									0.08006385	0.004788857	0.07602784	0.1782161	0.002639727	0.9336864	0.002344579	0.08365872	0.002344579	0.1009488	0.0108953027	0.1075175	0.228588	0.0096109931	0.9437536	0.00501792	0.1365603711
3.42052e+18	TRUE	High	IsMasterProtein	AT1G30360.1	Symbols: ERD4 Early-responsive to dehydration stress protein (ERD4) chr1:10715892-10718799 FORWARD LENGTH=724	1	0	0	3	2	1	5	4	3	1	3	7	5	3	4	2	2	1	2	2	2	2	1	0	1	3	3	0	0	0	0	0	7	63	1	0	0	3	2	1	2	4	3	1	3	7	5	3	4	2	2	1	1	2	2	2	1	0	1	3	3	0	0	0	0	0	7	59	0.000	FALSE		106.894	33	26	26	63	21	724	81.9	2023-09-01	20015.53	21	transport	extracellular;membrane;vacuole	transporter activity	Pf02714, Pf13967, Pf14703	839916	AT1G30360	ERD4	1			0	0	0.738	0.891	1.208	1.003	0.907	0.701	0.904	0.937	10165.0	7497.4	9055.9	10653.2	10690.1	9667.5	0.38	2021-05-07	1947-04-01	0.22	0.71	2028-07-01	10739.316037851	9486.62997330672	9652.28545529326	7467.61628904213	6839.42182101871	7829.84162174778	8718.49910540918	9207.84609599369	8941.32852673402	10293.1436920249	9882.48953921804	10315.3847292651	11150.6893278996	10848.0466986336	9050.8778338377	10171.2414837975	10154.1144135899	11150.6893278996	9486.62997330672	9652.28545529326	7467.61628904213	6839.42182101871	7829.84162174778	8718.49910540918	9207.84609599369	8941.32852673402	10293.1436920249	9882.48953921804	10315.3847292651	11150.6893278996	10848.0466986336	9050.8778338377	10171.2414837975	10154.1144135899	11150.6893278996	0.770	0.936	1.215	1.067	0.969	0.684	0.908	0.916	-0.377	-0.096	0.281	0.094	-0.045	-0.547	-0.139	-0.127	0.547	0.770	0.936	1.215	1.067	0.969	0.684	0.908	0.916	-0.377	-0.096	0.281	0.094	-0.045	-0.547	-0.139	-0.127	0.547	1992-03-01	1997-03-01	1991-03-01	2021-02-04	4.00	1995-03-01	2021-01-04	1997-03-01	1992-03-01	1997-03-01	1991-03-01	2021-02-04	4.00	1995-03-01	2021-01-04	1997-03-01	0.00	0.00	0.00	0.00	0.00	0.00	0.00	0.00	High	High	High	High	High	High	High	High	High	High	High	High	High	High	High	High	1	0.00196881	0.0739404	0.002816535	0.1361482	0.5461156	6.721619E-05	0.0524732	0.06574402	6.721619E-05	0.003864929	0.1071313737	0.006593716	0.1814008	0.6200953286	0.0003916791	0.07488064	0.1119513047									0.00196881	0.0739404	0.002816535	0.1361482	0.5461156	6.721619E-05	0.0524732	0.06574402	6.721619E-05	0.003864929	0.1071313737	0.006593716	0.1814008	0.6200953286	0.0003916791	0.07488064	0.1119513047
-6.51621e+18	TRUE	High	IsMasterProtein	AT1G65960.2	Symbols: GAD2 glutamate decarboxylase 2 chr1:24552094-24557253 FORWARD LENGTH=494	0	0	0	0	0	1	0	3	7	6	7	1	1	4	7	2	1	2	2	1	0	0	0	0	0	0	1	0	0	0	0	0	7	46	0	0	0	0	0	1	0	3	7	6	7	1	1	4	6	2	1	2	2	1	0	0	0	0	0	0	1	0	0	0	0	0	7	45	0.000	FALSE		106.835	51	28	28	46	21	494	56.1	1940-05-01	17172.06	24	metabolic process		catalytic activity;protein binding	Pf00266, Pf00282	842908	AT1G65960	GAD2	1			0	3	1.154	1.116	0.967	1.073	1.018	1.223	0.949	1.247	8593.3	9914.9	9590.4	7553.1	8105.0	7689.8	2020-02-01	1941-03-01	1954-03-01	0.85	2021-05-01	1935-04-01	10157.3402293838	8167.69284420614	8012.17193944727	10066.2773248897	9979.48211214861	9479.63201694869	9914.79742364991	9570.67861463146	10028.7810599925	7330.59417590109	6975.34637111833	7880.76833678512	8380.64527946383	8301.32877453476	7892.86044034845	8232.68630389379	8022.14026493643	10066.2773248897	8167.69284420614	8012.17193944727	10066.2773248897	9979.48211214861	9479.63201694869	9914.79742364991	9570.67861463146	10028.7810599925	7330.59417590109	6975.34637111833	7880.76833678512	8380.64527946383	8301.32877453476	7892.86044034845	8232.68630389379	8022.14026493643	10066.2773248897	1.216	1.216	1.000	1.145	1.125	1.202	0.983	1.222	0.282	0.282	0.000	0.195	0.171	0.266	-0.024	0.289	0.289	1.216	1.216	1.000	1.145	1.125	1.202	0.983	1.222	0.282	0.282	0.000	0.195	0.171	0.266	-0.024	0.289	0.289	1995-03-01	1995-03-01	1999-03-01	1988-03-01	1988-03-01	1995-03-01	1991-03-01	1995-03-01	1995-03-01	1995-03-01	1999-03-01	1988-03-01	1988-03-01	1995-03-01	1991-03-01	1995-03-01	0.00	0.00	0.00	0.00	0.00	0.00	0.00	0.00	High	High	High	High	High	High	High	High	High	High	High	High	High	High	High	High	1	0.001525833	0.0008090222	0.9947893	0.01117851	0.01592165	0.0008116971	0.5708307	0.000213044	0.000213044	0.003130462	0.0029073615	0.9953481	0.0215796	0.0358625388	0.002439428	0.6222213	0.0018616529									0.001525833	0.0008090222	0.9947893	0.01117851	0.01592165	0.0008116971	0.5708307	0.000213044	0.000213044	0.003130462	0.0029073615	0.9953481	0.0215796	0.0358625388	0.002439428	0.6222213	0.0018616529
-8.31645e+18	TRUE	High	IsMasterProtein	AT3G25800.1	Symbols: PDF1, PR 65, PP2AA2 protein phosphatase 2A subunit A2 chr3:9422822-9425783 REVERSE LENGTH=587	0	0	1	1	0	5	7	5	5	3	2	3	0	1	5	2	0	0	0	0	0	0	0	0	0	0	0	0	0	0	0	0	7	40	0	0	1	1	0	3	6	4	5	3	2	3	0	1	5	2	0	0	0	0	0	0	0	0	0	0	0	0	0	0	0	0	6	36	0.000	FALSE		106.407	44	26	27	40	10	587	65.6	2014-05-01	15666.73	19	regulation of biological process;response to stimulus	cytoplasm;cytosol;membrane;nucleus	enzyme regulator activity;protein binding	Pf02985, Pf12755, Pf13646	822171	AT3G25800	PP2AA2	3	Activated TLR4 signalling; RAF/MAP kinase cascade; Interleukin-20 family signaling; Nonsense Mediated Decay (NMD) enhanced by the Exon Junction Complex (EJC); Cyclin A/B1/B2 associated events during G2/M transition; Inhibition of replication initiation of damaged DNA by RB1/E2F1; RAF activation; ERKs are inactivated; Cyclin D associated events in G1; MAPK1/MAPK3 signaling; Negative regulation of MAPK pathway		51	5	1.331	1.260	0.947	1.207	1.239	1.183	1.027	1.091	3439.0	4576.4	4333.4	3207.0	3870.1	3973.2	0.08	1940-03-01	1987-02-01	1968-02-01	1948-02-01	1959-03-01	4727.29343416094	3216.48747688518	3258.52550189323	4708.48882390723	4606.21260817357	4428.70854369705	4274.27778131471	4375.71605902096	4278.59287639709	3035.75544005288	3036.48451574812	3841.10655967783	3974.20268015086	3963.80867408546	3875.77550835277	4039.29680680107	4173.16125316107	4708.48882390723	3216.48747688518	3258.52550189323	4708.48882390723	4606.21260817357	4428.70854369705	4274.27778131471	4375.71605902096	4278.59287639709	3035.75544005288	3036.48451574812	3841.10655967783	3974.20268015086	3963.80867408546	3875.77550835277	4039.29680680107	4173.16125316107	4708.48882390723	1.415	1.331	0.941	1.293	1.327	1.167	1.026	1.070	0.500	0.413	-0.088	0.371	0.408	0.222	0.037	0.098	0.500	1.415	1.331	0.941	1.293	1.327	1.167	1.026	1.070	0.500	0.413	-0.088	0.371	0.408	0.222	0.037	0.098	0.500	1959-03-01	1957-03-01	1965-03-01	1954-03-01	1954-03-01	1963-03-01	1960-03-01	1962-03-01	1959-03-01	1957-03-01	1965-03-01	1954-03-01	1954-03-01	1963-03-01	1960-03-01	1962-03-01	0.00	0.00	0.00	0.00	0.00	0.00	0.00	0.00	High	High	High	High	High	High	High	High	High	High	High	High	High	High	High	High	1	7.586429E-05	7.229365E-05	0.09772267	0.0002064671	0.0003040336	0.001315789	0.4065464	0.05569392	7.229365E-05	0.0003059478	0.0007357452	0.1337383	0.001186936	0.0024420605	0.003554394	0.4622086	0.0980077318									7.586429E-05	7.229365E-05	0.09772267	0.0002064671	0.0003040336	0.001315789	0.4065464	0.05569392	7.229365E-05	0.0003059478	0.0007357452	0.1337383	0.001186936	0.0024420605	0.003554394	0.4622086	0.0980077318
-5.31713e+18	TRUE	High	IsMasterProtein	AT1G78830.1	Symbols: Curculin-like (mannose-binding) lectin family protein chr1:29637141-29638508 REVERSE LENGTH=455	0	1	1	0	0	1	5	3	4	4	1	4	4	6	2	1	1	1	2	1	0	0	1	1	4	10	6	1	0	0	0	1	10	66	0	1	1	0	0	1	2	2	4	4	1	4	4	5	2	1	1	1	2	1	0	0	1	1	4	2	6	1	0	0	0	1	6	53	0.000	FALSE		106.101	49	24	25	66	10	455	50.3	1947-08-01	21906.12	17	response to stimulus	cytosol;extracellular;Golgi;membrane		Pf00954, Pf01453	844220	AT1G78830	AT1G78830	1			0	9	1.546	1.150	0.744	1.515	1.221	1.059	0.806	0.977	8072.3	12482.7	9282.5	7782.5	11792.2	9503.0	1930-01-01	2025-08-01	2021-11-02	2022-04-01	1952-05-01	1995-04-01	12797.1150323138	7484.89127647603	7714.90930161406	12746.2096328698	12564.0835668328	10966.1295839632	9642.88997703008	9007.27419993068	9165.00200155065	7735.47281618623	7017.82967448565	11326.7442318148	11233.9199036481	12220.1383352876	9096.63547138291	9477.28606433849	10256.5738811702	12746.2096328698	7484.89127647603	7714.90930161406	12746.2096328698	12564.0835668328	10966.1295839632	9642.88997703008	9007.27419993068	9165.00200155065	7735.47281618623	7017.82967448565	11326.7442318148	11233.9199036481	12220.1383352876	9096.63547138291	9477.28606433849	10256.5738811702	12746.2096328698	1.588	1.220	0.768	1.572	1.303	1.041	0.828	0.966	0.667	0.286	-0.381	0.653	0.382	0.059	-0.271	-0.051	0.667	1.588	1.220	0.768	1.572	1.303	1.041	0.828	0.966	0.667	0.286	-0.381	0.653	0.382	0.059	-0.271	-0.051	0.667	1998-03-01	1992-03-01	2021-02-04	1997-03-01	1992-03-01	2021-07-04	2021-02-04	1997-03-01	1998-03-01	1992-03-01	2021-02-04	1997-03-01	1992-03-01	2021-07-04	2021-02-04	1997-03-01	0.00	0.00	0.00	0.00	0.00	0.00	0.00	0.00	High	High	High	High	High	High	High	High	High	High	High	High	High	High	High	High	1	0.0002301486	0.001370281	0.001056471	9.10027E-05	0.002647395	0.4361333	0.002608465	0.4042395	9.10027E-05	0.0006959814	0.0042595103	0.003007594	0.0007439946	0.0096312238	0.495741	0.005490775	0.4951980504									0.0002301486	0.001370281	0.001056471	9.10027E-05	0.002647395	0.4361333	0.002608465	0.4042395	9.10027E-05	0.0006959814	0.0042595103	0.003007594	0.0007439946	0.0096312238	0.495741	0.005490775	0.4951980504
-4.25881e+18	TRUE	High	IsMasterProtein	AT4G29840.1	Symbols: MTO2, TS Pyridoxal-5'-phosphate-dependent enzyme family protein chr4:14599434-14601014 REVERSE LENGTH=526	0	1	0	1	1	0	1	1	4	4	4	0	3	4	6	7	3	2	2	0	0	0	1	2	7	2	4	1	0	0	0	0	7	61	0	1	0	1	1	0	1	1	4	4	4	0	3	3	4	6	3	2	2	0	0	0	1	1	1	2	4	1	0	0	0	0	6	50	0.000	FALSE		106.100	43	26	26	61	18	526	57.7	1942-07-01	21763.99	19	metabolic process	cytosol	catalytic activity	Pf00291	829106	AT4G29840	MTO2	4			0	1	0.624	0.733	1.175	0.841	0.883	0.742	1.050	0.830	13166.8	8213.5	9653.1	13171.6	11071.2	11627.2	2021-03-01	2026-06-01	1969-10-01	1938-12-01	1994-06-01	1966-08-01	14379.7366850317	12604.560443712	12188.781068536	8352.81265699277	8267.06256111804	7463.84688454357	8508.60466147804	9691.87917542654	10027.8677802183	11639.1897718652	13360.0190592309	11109.9057021729	10514.9519246101	11339.4575913401	11934.2316011552	11859.4962902174	10602.0741978246	13360.0190592309	12604.560443712	12188.781068536	8352.81265699277	8267.06256111804	7463.84688454357	8508.60466147804	9691.87917542654	10027.8677802183	11639.1897718652	13360.0190592309	11109.9057021729	10514.9519246101	11339.4575913401	11934.2316011552	11859.4962902174	10602.0741978246	13360.0190592309	0.647	0.757	1.171	0.881	0.918	0.730	1.042	0.820	-0.628	-0.401	0.227	-0.183	-0.123	-0.454	0.060	-0.287	0.628	0.647	0.757	1.171	0.881	0.918	0.730	1.042	0.820	-0.628	-0.401	0.227	-0.183	-0.123	-0.454	0.060	-0.287	0.628	4.00	2021-03-04	1994-03-01	2021-07-04	2021-08-04	1997-03-01	2021-05-04	2021-02-04	4.00	2021-03-04	1994-03-01	2021-07-04	2021-08-04	1997-03-01	2021-05-04	2021-02-04	0.00	0.00	0.00	0.00	0.00	0.00	0.00	0.00	High	High	High	High	High	High	High	High	High	High	High	High	High	High	High	High	1	0.0001209944	0.002984064	0.02425679	0.05140775	0.2072777	0.000153878	0.3437692	0.009124079	0.0001209944	0.0004315142	0.0075731884	0.04014128	0.07821006	0.2792709036	0.0007016875	0.3984665	0.0229595091									0.0001209944	0.002984064	0.02425679	0.05140775	0.2072777	0.000153878	0.3437692	0.009124079	0.0001209944	0.0004315142	0.0075731884	0.04014128	0.07821006	0.2792709036	0.0007016875	0.3984665	0.0229595091
-7.3965e+18	TRUE	High	IsMasterProtein	AT1G25490.1	Symbols: RCN1, REGA, ATB BETA BETA, EER1 ARM repeat superfamily protein chr1:8951700-8954899 FORWARD LENGTH=588	1	2	2	0	0	1	1	4	9	10	3	3	0	0	3	1	0	1	0	0	0	0	0	1	0	0	2	0	0	0	0	0	10	44	1	2	2	0	0	1	1	4	9	8	3	3	0	0	3	1	0	1	0	0	0	0	0	1	0	0	2	0	0	0	0	0	9	42	0.000	FALSE		105.998	43	29	29	44	15	588	65.5	2021-07-05	14464.53	22	defense response;regulation of biological process;response to stimulus;transport	cytoplasm;cytosol;membrane;nucleus	enzyme regulator activity;protein binding	Pf02985, Pf13646	839135	AT1G25490	RCN1	1	Activated TLR4 signalling; RAF/MAP kinase cascade; Interleukin-20 family signaling; Nonsense Mediated Decay (NMD) enhanced by the Exon Junction Complex (EJC); Cyclin A/B1/B2 associated events during G2/M transition; Inhibition of replication initiation of damaged DNA by RB1/E2F1; RAF activation; ERKs are inactivated; Cyclin D associated events in G1; MAPK1/MAPK3 signaling; Negative regulation of MAPK pathway		51	10	0.954	0.903	0.946	1.039	0.902	0.976	0.869	1.062	7316.2	6981.6	6604.9	6889.2	7155.5	6217.3	0.27	1931-01-01	0.91	1993-03-01	2021-07-03	1969-01-01	7477.97898836911	6859.38519173978	6915.30535575824	6968.43969884169	6876.47556350013	7000.58520056164	6791.53869090162	6713.30701803924	6521.33282485631	6463.97032303399	6580.96586653793	7182.78799045604	7463.85729915175	7223.31820177849	6286.99931432949	6317.90759996473	6530.26618878176	7463.85729915175	6859.38519173978	6915.30535575824	6968.43969884169	6876.47556350013	7000.58520056164	6791.53869090162	6713.30701803924	6521.33282485631	6463.97032303399	6580.96586653793	7182.78799045604	7463.85729915175	7223.31820177849	6286.99931432949	6317.90759996473	6530.26618878176	7463.85729915175	1.009	0.969	0.961	1.118	0.978	0.953	0.875	1.047	0.013	-0.045	-0.058	0.160	-0.032	-0.069	-0.193	0.066	0.193	1.009	0.969	0.961	1.118	0.978	0.953	0.875	1.047	0.013	-0.045	-0.058	0.160	-0.032	-0.069	-0.193	0.066	0.193	1984-03-01	1983-03-01	1983-03-01	1984-03-01	1981-03-01	1985-03-01	1983-03-01	1981-03-01	1984-03-01	1983-03-01	1983-03-01	1984-03-01	1981-03-01	1985-03-01	1983-03-01	1981-03-01	0.00	0.00	0.00	0.00	0.00	0.00	0.00	0.00	High	High	High	High	High	High	High	High	High	High	High	High	High	High	High	High	1	0.7675211	0.3130535	0.2202795	0.01336324	0.5149331	0.1099338	0.001403148	0.1341144	0.001403148	0.7936621	0.377607525	0.2740862	0.02501978	0.5908406889	0.1476073	0.003257754	0.2008521519									0.7675211	0.3130535	0.2202795	0.01336324	0.5149331	0.1099338	0.001403148	0.1341144	0.001403148	0.7936621	0.377607525	0.2740862	0.02501978	0.5908406889	0.1476073	0.003257754	0.2008521519
-5.98487e+18	TRUE	High	IsMasterProtein	AT1G48920.1	Symbols: ATNUC-L1, PARL1, NUC-L1 nucleolin like 1 chr1:18098186-18101422 FORWARD LENGTH=557	0	0	0	0	0	3	6	5	3	3	1	3	4	4	3	3	2	1	1	0	2	1	0	1	1	2	3	0	0	0	0	0	6	52	0	0	0	0	0	3	4	5	3	3	1	3	4	4	3	3	2	1	1	0	2	1	0	1	1	2	3	0	0	0	0	0	5	50	0.000	FALSE		105.880	42	30	30	52	28	557	58.7	2022-05-01	15759.41	28	metabolic process	cytosol;mitochondrion;nucleus	DNA binding;RNA binding	Pf00076, Pf05172, Pf13893, Pf14259	841314	AT1G48920	NUC-L1	1	Major pathway of rRNA processing in the nucleolus and cytosol		4	0	0.427	0.941	2.204	0.507	0.993	0.708	1.959	0.797	11357.9	4847.7	10684.9	13511.3	6848.8	13414.5	1936-02-01	13.88	1988-05-01	1958-11-01	1935-09-01	1961-08-01	14667.0661829268	10452.6459578087	10936.9201578374	4828.42467524872	4811.36909425778	6087.51247259525	10425.7565503894	11387.6676524255	10549.6517043481	12007.3222190361	13626.9730134124	7257.26350259023	7143.94198215548	6421.30666175242	13768.7366390045	14408.5522889169	12766.7435168321	14408.5522889169	10452.6459578087	10936.9201578374	4828.42467524872	4811.36909425778	6087.51247259525	10425.7565503894	11387.6676524255	10549.6517043481	12007.3222190361	13626.9730134124	7257.26350259023	7143.94198215548	6421.30666175242	13768.7366390045	14408.5522889169	12766.7435168321	14408.5522889169	0.487	1.008	2.069	0.542	1.066	0.752	1.967	0.791	-1.037	0.012	1.049	-0.884	0.092	-0.412	0.976	-0.339	1.049	0.487	1.008	2.069	0.542	1.066	0.752	1.967	0.791	-1.037	0.012	1.049	-0.884	0.092	-0.412	0.976	-0.339	1.049	1987-03-01	2021-03-04	1987-03-01	1997-03-01	2021-12-04	1978-03-01	1999-03-01	2021-08-04	1987-03-01	2021-03-04	1987-03-01	1997-03-01	2021-12-04	1978-03-01	1999-03-01	2021-08-04	0.00	0.00	0.00	0.00	0.00	0.00	0.00	0.00	High	High	High	High	High	High	High	High	High	High	High	High	High	High	High	High	1	0.0001796101	0.8418595	1.742799E-05	5.551036E-05	0.3048253	0.005994141	2.125696E-06	0.001016896	2.125696E-06	0.0005785091	0.8709538043	0.0002043655	0.0005830489	0.3851581713	0.0121624	3.445602E-05	0.0048150494			5	5			5		0.0001796101	0.8418595	1.742799E-05	5.551036E-05	0.3048253	0.005994141	2.125696E-06	0.001016896	2.125696E-06	0.0005785091	0.8709538043	0.0002043655	0.0005830489	0.3851581713	0.0121624	3.445602E-05	0.0048150494			5	5			5
-6.4706e+18	TRUE	High	IsMasterProtein	AT4G39080.1	Symbols: VHA-A3 vacuolar proton ATPase A3 chr4:18209513-18214752 FORWARD LENGTH=821	1	1	0	0	0	2	2	1	4	7	3	3	3	6	4	4	3	1	1	1	0	0	0	1	0	0	1	0	0	0	0	1	7	50	1	1	0	0	0	2	2	1	4	7	3	3	3	6	4	4	3	1	1	1	0	0	0	1	0	0	1	0	0	0	0	1	7	50	0.000	FALSE		105.808	33	27	27	50	15	821	92.8	1994-05-01	15886.35	24	cell communication;cell organization and biogenesis;cellular homeostasis;metabolic process;response to stimulus;transport	cytoplasm;Golgi;membrane;vacuole	catalytic activity;protein binding;transporter activity	Pf01496	830063	AT4G39080	VHA-A3	4	Insulin receptor recycling; ROS, RNS production in phagocytes; Neutrophil degranulation; Transferrin endocytosis and recycling		11	9	1.079	1.053	0.976	1.185	1.100	0.866	0.928	0.911	6255.3	6747.8	6586.0	6574.4	7788.5	7230.1	1974-02-01	2028-01-01	2015-01-01	1969-03-01	1949-02-01	1939-07-01	8115.24645215811	5741.40329695386	6039.5734718717	6740.97644799361	6653.16335493321	6766.14492352585	6785.19934217004	6731.39719279466	6502.63560473952	6510.03392184596	5950.84441599702	7794.89951052469	8096.92630110249	7977.22589775292	6674.54064484752	7499.11593395254	7593.98851609344	8096.92630110249	5741.40329695386	6039.5734718717	6740.97644799361	6653.16335493321	6766.14492352585	6785.19934217004	6731.39719279466	6502.63560473952	6510.03392184596	5950.84441599702	7794.89951052469	8096.92630110249	7977.22589775292	6674.54064484752	7499.11593395254	7593.98851609344	8096.92630110249	1.141	1.133	0.993	1.278	1.164	0.845	0.911	0.921	0.191	0.180	-0.010	0.354	0.219	-0.243	-0.135	-0.119	0.354	1.141	1.133	0.993	1.278	1.164	0.845	0.911	0.921	0.191	0.180	-0.010	0.354	0.219	-0.243	-0.135	-0.119	0.354	1980-03-01	1980-03-01	1983-03-01	1985-03-01	1983-03-01	1986-03-01	1988-03-01	1984-03-01	1980-03-01	1980-03-01	1983-03-01	1985-03-01	1983-03-01	1986-03-01	1988-03-01	1984-03-01	0.00	0.00	0.00	0.00	0.00	0.00	0.00	0.00	High	High	High	High	High	High	High	High	High	High	High	High	High	High	High	High	1	0.007020668	0.0091876	0.8184138	0.0009322228	0.03413703	0.0003985769	0.05078477	0.08641091	0.0003985769	0.01149883	0.0184332266	0.8492463	0.003118576	0.0642406119	0.001414114	0.07269447	0.1399488993									0.007020668	0.0091876	0.8184138	0.0009322228	0.03413703	0.0003985769	0.05078477	0.08641091	0.0003985769	0.01149883	0.0184332266	0.8492463	0.003118576	0.0642406119	0.001414114	0.07269447	0.1399488993
6.19664e+18	TRUE	High	IsMasterProtein	AT1G74040.1	Symbols: IMS1, MAML-3, IPMS2 2-isopropylmalate synthase 1 chr1:27842258-27845566 FORWARD LENGTH=631	1	2	0	0	0	6	5	4	1	2	2	1	1	1	2	2	2	1	1	2	0	0	0	0	0	0	0	0	0	0	0	0	6	36	1	2	0	0	0	5	5	4	1	2	2	1	1	1	2	2	2	1	1	2	0	0	0	0	0	0	0	0	0	0	0	0	5	35	0.000	FALSE		105.748	42	24	24	36	6	631	68.1	1937-06-01	14056.36	20	metabolic process		catalytic activity	Pf00682, Pf08502	843742	AT1G74040	IMS1	1			0	14	0.569	0.697	1.225	0.673	0.808	0.760	1.201	0.775	5894.0	3352.3	4106.0	6552.1	4408.8	5296.0	1957-03-01	1937-01-01	2028-05-01	1952-08-01	1977-03-01	1990-04-01	6959.51320874294	5656.66544505136	5442.38179140997	3315.94880998749	3374.14344102554	3427.14766444034	3980.09236203118	4122.53580859408	4223.6447885325	5950.91341273659	6465.98968731881	4491.46126785914	4598.71476177974	4468.34509725004	5485.28436156207	5281.71695712974	5128.55436504021	6465.98968731881	5656.66544505136	5442.38179140997	3315.94880998749	3374.14344102554	3427.14766444034	3980.09236203118	4122.53580859408	4223.6447885325	5950.91341273659	6465.98968731881	4491.46126785914	4598.71476177974	4468.34509725004	5485.28436156207	5281.71695712974	5128.55436504021	6465.98968731881	0.608	0.740	1.218	0.729	0.854	0.746	1.172	0.776	-0.718	-0.434	0.285	-0.457	-0.228	-0.422	0.229	-0.367	0.718	0.608	0.740	1.218	0.729	0.854	0.746	1.172	0.776	-0.718	-0.434	0.285	-0.457	-0.228	-0.422	0.229	-0.367	0.718	1964-03-01	1968-03-01	1957-03-01	1972-03-01	1976-03-01	1959-03-01	1969-03-01	1967-03-01	1964-03-01	1968-03-01	1957-03-01	1972-03-01	1976-03-01	1959-03-01	1969-03-01	1967-03-01	0.00	0.00	0.00	0.00	0.00	0.00	0.00	0.00	High	High	High	High	High	High	High	High	High	High	High	High	High	High	High	High	1	8.312928E-06	0.00014346	0.0004832029	0.000197719	0.01013071	1.463505E-05	0.000791829	0.0001046766	8.312928E-06	7.271141E-05	0.0010410745	0.001660447	0.001160929	0.025178356	0.0001430967	0.002045016	0.0012800636									8.312928E-06	0.00014346	0.0004832029	0.000197719	0.01013071	1.463505E-05	0.000791829	0.0001046766	8.312928E-06	7.271141E-05	0.0010410745	0.001660447	0.001160929	0.025178356	0.0001430967	0.002045016	0.0012800636
-5.47169e+18	TRUE	High	IsMasterProtein	AT3G18890.1	Symbols: NAD(P)-binding Rossmann-fold superfamily protein chr3:6511169-6514729 FORWARD LENGTH=641	0	0	0	1	0	10	5	2	4	2	3	1	0	0	0	0	0	1	5	3	0	0	0	0	0	2	3	0	0	0	0	1	10	43	0	0	0	1	0	7	4	2	4	2	3	1	0	0	0	0	0	1	2	2	0	0	0	0	0	2	3	0	0	0	0	1	7	35	0.000	FALSE		105.614	41	23	23	43	20	641	68.3	2021-10-08	15708.96	20	metabolic process;transport	membrane	catalytic activity	Pf01073, Pf01370, Pf05368, Pf13460	821422	AT3G18890	AT3G18890; Tic62	3			0	0	0.531	0.506	0.953	0.634	0.479	0.823	0.755	1.040	11727.4	6228.1	5937.5	11923.3	7564.3	5710.6	1960-02-01	2021-03-01	1989-07-01	2020-06-01	2021-05-01	2021-12-03	12458.000444508	11178.3661201593	10903.1222298586	6203.34923776396	6526.09571511714	6103.85679258098	6138.30844874861	5741.36903178672	6555.32942210836	12018.3467049816	10602.3539190387	7572.08263397217	7890.24540131464	7275.90030419783	6146.30258027544	5695.14208953707	5933.89487630454	12018.3467049816	11178.3661201593	10903.1222298586	6203.34923776396	6526.09571511714	6103.85679258098	6138.30844874861	5741.36903178672	6555.32942210836	12018.3467049816	10602.3539190387	7572.08263397217	7890.24540131464	7275.90030419783	6146.30258027544	5695.14208953707	5933.89487630454	12018.3467049816	0.568	0.556	0.978	0.671	0.525	0.828	0.782	1.036	-0.815	-0.847	-0.032	-0.575	-0.931	-0.272	-0.355	0.051	0.931	0.568	0.556	0.978	0.671	0.525	0.828	0.782	1.036	-0.815	-0.847	-0.032	-0.575	-0.931	-0.272	-0.355	0.051	0.931	1992-03-01	1992-03-01	1979-03-01	1997-03-01	1991-03-01	1984-03-01	1983-03-01	1978-03-01	1992-03-01	1992-03-01	1979-03-01	1997-03-01	1991-03-01	1984-03-01	1983-03-01	1978-03-01	0.00	0.00	0.00	0.00	0.00	0.00	0.00	0.00	High	High	High	High	High	High	High	High	High	High	High	High	High	High	High	High	1	7.332208E-06	2.437802E-05	0.6209795	0.0002559866	2.03768E-05	0.001039969	0.0001743604	0.4228206	7.332208E-06	6.760941E-05	0.0005244025	0.6758053	0.001341044	0.000710655	0.002955106	0.0006167699	0.5129039148		5			1				7.332208E-06	2.437802E-05	0.6209795	0.0002559866	2.03768E-05	0.001039969	0.0001743604	0.4228206	7.332208E-06	6.760941E-05	0.0005244025	0.6758053	0.001341044	0.000710655	0.002955106	0.0006167699	0.5129039148		5			1
8.6007e+18	TRUE	High	IsMasterProtein	AT5G18230.1	Symbols: transcription regulator NOT2/NOT3/NOT5 family protein chr5:6021610-6027031 REVERSE LENGTH=843	0	0	0	0	0	8	4	4	3	1	0	3	2	3	0	0	0	0	0	1	1	0	0	0	0	1	0	0	0	0	0	0	8	31	0	0	0	0	0	6	4	4	3	1	0	3	2	3	0	0	0	0	0	1	1	0	0	0	0	1	0	0	0	0	0	0	6	29	0.000	FALSE		105.489	33	24	24	31	20	843	92.9	1950-05-01	11308.11	20	regulation of biological process	nucleus		Pf04065, Pf04153	831941	AT5G18230	AT5G18230	5			0	0	0.807	1.017	1.260	0.834	1.013	0.948	1.215	0.983	5026.4	4056.8	5111.4	5130.6	4280.5	5198.7	2017-01-01	1972-05-01	1986-02-01	1963-04-01	1969-05-01	0.79	5320.66412813499	4742.83827727394	4720.57400385329	4040.66414528049	3977.91753802381	4416.52316089666	5284.25936287575	5342.04295689247	4972.62792717541	4789.92385808807	4925.53026166279	4462.7780902627	4464.88663421169	4272.99174298964	5335.93669463984	5246.06895843917	5443.15888507624	5443.15888507624	4742.83827727394	4720.57400385329	4040.66414528049	3977.91753802381	4416.52316089666	5284.25936287575	5342.04295689247	4972.62792717541	4789.92385808807	4925.53026166279	4462.7780902627	4464.88663421169	4272.99174298964	5335.93669463984	5246.06895843917	5443.15888507624	5443.15888507624	0.875	1.098	1.255	0.906	1.100	0.941	1.214	0.973	-0.193	0.135	0.328	-0.143	0.137	-0.087	0.280	-0.039	0.328	0.875	1.098	1.255	0.906	1.100	0.941	1.214	0.973	-0.193	0.135	0.328	-0.143	0.137	-0.087	0.280	-0.039	0.328	1965-03-01	1970-03-01	1967-03-01	1966-03-01	1971-03-01	1963-03-01	1969-03-01	1972-03-01	1965-03-01	1970-03-01	1967-03-01	1966-03-01	1971-03-01	1963-03-01	1969-03-01	1972-03-01	0.00	0.00	0.00	0.00	0.00	0.00	0.00	0.00	High	High	High	High	High	High	High	High	High	High	High	High	High	High	High	High	1	0.02122881	0.033843	0.0009502258	0.02521602	0.02829437	0.1443518	0.0001749073	0.3958729	0.0001749073	0.0305799	0.0544207179	0.002768556	0.04272769	0.0553012004	0.1877434	0.0006179286	0.4871265274									0.02122881	0.033843	0.0009502258	0.02521602	0.02829437	0.1443518	0.0001749073	0.3958729	0.0001749073	0.0305799	0.0544207179	0.002768556	0.04272769	0.0553012004	0.1877434	0.0006179286	0.4871265274
2.86107e+18	TRUE	High	IsMasterProtein	AT5G15490.1	Symbols: UDP-glucose 6-dehydrogenase family protein chr5:5027872-5029314 REVERSE LENGTH=480	0	0	0	0	0	1	3	7	5	3	2	1	0	3	4	5	1	2	3	2	0	0	0	0	0	2	3	0	0	0	0	0	7	47	0	0	0	0	0	1	3	7	5	3	2	1	0	3	4	5	1	2	3	2	0	0	0	0	0	2	3	0	0	0	0	0	7	47	0.000	FALSE		105.486	51	24	24	47	8	480	53.1	2021-04-06	15012.30	20	metabolic process	cytoplasm;cytosol;nucleus	catalytic activity;nucleotide binding	Pf00984, Pf03720, Pf03721	831402	AT5G15490	AT5G15490; UGD3	5	Formation of the active cofactor, UDP-glucuronate		5	2	0.784	0.792	1.010	1.062	0.882	0.779	0.830	0.948	2585.8	2026.8	2047.8	2448.7	2600.2	2159.3	1938-03-01	1946-04-01	1989-07-01	8.00	1935-02-01	1963-03-01	2701.56816663106	2478.33619271823	2390.95723701843	1867.84841347473	2042.70810307597	2032.31366895729	2018.31823985475	2056.0233805903	2244.66881721129	2232.26211455363	2407.51598840769	2594.92456623069	2712.25896117971	2652.04224092863	2265.2644115532	2153.42962660618	2158.55447081919	2712.25896117971	2478.33619271823	2390.95723701843	1867.84841347473	2042.70810307597	2032.31366895729	2018.31823985475	2056.0233805903	2244.66881721129	2232.26211455363	2407.51598840769	2594.92456623069	2712.25896117971	2652.04224092863	2265.2644115532	2153.42962660618	2158.55447081919	2712.25896117971	0.813	0.864	1.063	1.144	0.945	0.746	0.826	0.960	-0.298	-0.210	0.088	0.194	-0.081	-0.422	-0.275	-0.059	0.422	0.813	0.864	1.063	1.144	0.945	0.746	0.826	0.960	-0.298	-0.210	0.088	0.194	-0.081	-0.422	-0.275	-0.059	0.422	1934-03-01	1935-03-01	1931-03-01	1939-03-01	1935-03-01	1936-03-01	1938-03-01	1933-03-01	1934-03-01	1935-03-01	1931-03-01	1939-03-01	1935-03-01	1936-03-01	1938-03-01	1933-03-01	0.00	0.00	0.00	0.00	0.00	0.00	0.00	0.00	High	High	High	High	High	High	High	High	High	High	High	High	High	High	High	High	1	0.002878836	0.0148101	0.2049348	0.01235832	0.2079254	8.426996E-05	0.0002539999	0.3057906	8.426996E-05	0.005322858	0.027266879	0.2573001	0.02346302	0.2800023862	0.0004569321	0.0008282178	0.3950179796									0.002878836	0.0148101	0.2049348	0.01235832	0.2079254	8.426996E-05	0.0002539999	0.3057906	8.426996E-05	0.005322858	0.027266879	0.2573001	0.02346302	0.2800023862	0.0004569321	0.0008282178	0.3950179796
-7.27435e+18	TRUE	High	IsMasterProtein	AT3G13870.1	Symbols: RHD3 Root hair defective 3 GTP-binding protein (RHD3) chr3:4565762-4571109 REVERSE LENGTH=802	0	1	0	0	1	0	0	6	5	4	5	3	3	1	3	2	1	1	3	2	0	1	0	0	0	0	2	0	0	0	0	0	6	44	0	1	0	0	1	0	0	6	5	3	3	2	3	1	3	2	1	1	3	2	0	1	0	0	0	0	2	0	0	0	0	0	6	40	0.000	FALSE		105.451	35	29	29	44	24	802	89.0	1957-05-01	14926.11	26	cell differentiation;cell growth;cell organization and biogenesis;transport	cytoplasm;endoplasmic reticulum;Golgi;membrane;nucleus	catalytic activity;nucleotide binding	Pf00350, Pf02263, Pf05879	820600	AT3G13870	RHD3	3			0	2	1.584	1.095	0.691	1.152	0.915	1.496	0.794	1.302	7485.4	11855.3	8194.5	6881.2	7927.2	6294.0	1984-01-01	0.53	1988-01-01	0.87	1951-03-01	1971-03-01	11927.337291413	7096.30952073264	6997.12650631582	11879.8917642306	11932.6029235188	11833.3887369631	8471.64785099093	8238.03951858847	7835.41696917039	6679.19317794462	6354.19857384323	7980.78497243854	8268.71253747289	7948.93440548592	6204.43135204687	6492.76436235724	6610.7749584214	11932.6029235188	7096.30952073264	6997.12650631582	11879.8917642306	11932.6029235188	11833.3887369631	8471.64785099093	8238.03951858847	7835.41696917039	6679.19317794462	6354.19857384323	7980.78497243854	8268.71253747289	7948.93440548592	6204.43135204687	6492.76436235724	6610.7749584214	11932.6029235188	1.686	1.160	0.688	1.238	0.988	1.473	0.798	1.271	0.754	0.215	-0.539	0.308	-0.018	0.559	-0.326	0.346	0.754	1.686	1.160	0.688	1.238	0.988	1.473	0.798	1.271	0.754	0.215	-0.539	0.308	-0.018	0.559	-0.326	0.346	0.754	1996-03-01	1988-03-01	1999-03-01	1986-03-01	1981-03-01	1999-03-01	1986-03-01	1986-03-01	1996-03-01	1988-03-01	1999-03-01	1986-03-01	1981-03-01	1999-03-01	1986-03-01	1986-03-01	0.00	0.00	0.00	0.00	0.00	0.00	0.00	0.00	High	High	High	High	High	High	High	High	High	High	High	High	High	High	High	High	1	3.743855E-06	0.005686178	1.106553E-05	0.0009262736	0.7496719	2.407247E-06	0.0001083964	0.0002141888	2.407247E-06	4.690571E-05	0.0124883239	0.0001669279	0.003103162	0.7984530118	5.190061E-05	0.0004324124	0.0018701269									3.743855E-06	0.005686178	1.106553E-05	0.0009262736	0.7496719	2.407247E-06	0.0001083964	0.0002141888	2.407247E-06	4.690571E-05	0.0124883239	0.0001669279	0.003103162	0.7984530118	5.190061E-05	0.0004324124	0.0018701269
1.30081e+18	TRUE	High	IsMasterProtein	AT3G13235.2;AT3G13235.1	Symbols: ubiquitin family protein chr3:4271492-4274348 REVERSE LENGTH=414;Symbols: ubiquitin family protein chr3:4271492-4274348 REVERSE LENGTH=414	0	1	0	1	1	9	6	2	1	0	1	1	0	1	4	3	2	1	1	1	0	0	0	0	0	0	0	0	0	0	0	0	9	36	0	1	0	1	1	6	5	2	1	0	1	1	0	1	3	2	2	1	1	1	0	0	0	0	0	0	0	0	0	0	0	0	6	30	0.000	FALSE		105.436	50	23	24	36	18	414	45.3	1993-04-01	11943.67	18	metabolic process;response to stimulus	cytoplasm;cytosol;nucleus	catalytic activity;protein binding	Pf00077, Pf00240, Pf00627, Pf08284, Pf09668, Pf11976, Pf13650, Pf13975	820522	AT3G13235	AT3G13235; DDI1	3			0	0	1.311	1.316	1.004	1.166	1.221	1.192	1.047	1.143	4177.8	5477.5	5499.8	3940.1	4593.8	4810.7	2025-02-01	1982-04-01	1945-03-01	1954-04-01	1957-05-01	2015-04-01	5595.82866209214	3972.21787732415	3893.92775063535	5455.67125153898	5513.49819900713	5046.12878422961	5410.03211047596	5521.91195496147	5525.00351804771	3680.89986861844	3780.10045073131	4604.43355448509	4474.12393724466	4705.08045165895	4937.67115714533	5019.0882532062	4865.78333774095	5525.00351804771	3972.21787732415	3893.92775063535	5455.67125153898	5513.49819900713	5046.12878422961	5410.03211047596	5521.91195496147	5525.00351804771	3680.89986861844	3780.10045073131	4604.43355448509	4474.12393724466	4705.08045165895	4937.67115714533	5019.0882532062	4865.78333774095	5525.00351804771	1.356	1.395	1.028	1.231	1.324	1.161	1.076	1.110	0.440	0.480	0.040	0.300	0.405	0.216	0.105	0.151	0.480	1.356	1.395	1.028	1.231	1.324	1.161	1.076	1.110	0.440	0.480	0.040	0.300	0.405	0.216	0.105	0.151	0.480	1966-03-01	1967-03-01	1973-03-01	1962-03-01	1963-03-01	1969-03-01	1968-03-01	1972-03-01	1966-03-01	1967-03-01	1973-03-01	1962-03-01	1963-03-01	1969-03-01	1968-03-01	1972-03-01	0.00	0.00	0.00	0.00	0.00	0.00	0.00	0.00	High	High	High	High	High	High	High	High	High	High	High	High	High	High	High	High	1	0.0003567989	3.326968E-05	0.4594399	0.0008736585	0.0001643635	0.003765099	0.02670504	0.004494192	3.326968E-05	0.0009766999	0.0005734968	0.5206823	0.002965447	0.0017213155	0.008296416	0.04120063	0.0136533559									0.0003567989	3.326968E-05	0.4594399	0.0008736585	0.0001643635	0.003765099	0.02670504	0.004494192	3.326968E-05	0.0009766999	0.0005734968	0.5206823	0.002965447	0.0017213155	0.008296416	0.04120063	0.0136533559
2.37575e+18	TRUE	High	IsMasterProtein	AT5G56680.1	Symbols: SYNC1, EMB2755, SYNC1 ARATH Class II aminoacyl-tRNA and biotin synthetases superfamily protein chr5:22936645-22938841 FORWARD LENGTH=572	0	0	0	0	0	3	4	5	4	3	3	4	4	4	5	3	1	2	3	1	1	1	1	1	1	2	1	0	1	0	13	2	13	73	0	0	0	0	0	1	4	5	3	3	3	4	3	4	4	3	1	2	3	1	1	1	1	1	1	2	1	0	1	0	2	1	5	56	0.000	FALSE		105.424	46	29	29	73	18	572	63.7	1958-05-01	25455.95	24	metabolic process;response to stimulus	cytoplasm;cytosol;mitochondrion	catalytic activity;DNA binding;nucleotide binding	Pf00152, Pf01336	835769	AT5G56680	SYNC1	5			0	5	0.938	1.166	1.243	0.958	1.166	1.034	1.217	1.056	8408.9	7884.4	9803.2	7962.1	7625.4	9282.7	1962-01-01	2.00	2021-01-01	2013-02-01	1943-03-01	1979-01-01	9806.28825388655	7959.55129462578	7872.58749270563	7799.03103746596	7935.79041072738	8150.35251028577	9960.23147249515	9842.59261736863	9682.17227034551	7566.1985514886	7509.80213978086	7639.55370589044	7953.93302695427	7613.38449232429	9447.64127349172	9499.08546174938	9749.90724706097	9960.23147249515	7959.55129462578	7872.58749270563	7799.03103746596	7935.79041072738	8150.35251028577	9960.23147249515	9842.59261736863	9682.17227034551	7566.1985514886	7509.80213978086	7639.55370589044	7953.93302695427	7613.38449232429	9447.64127349172	9499.08546174938	9749.90724706097	9960.23147249515	1.006	1.242	1.235	1.026	1.269	1.029	1.237	1.028	0.008	0.312	0.304	0.037	0.344	0.042	0.306	0.039	0.344	1.006	1.242	1.235	1.026	1.269	1.029	1.237	1.028	0.008	0.312	0.304	0.037	0.344	0.042	0.306	0.039	0.344	1990-03-01	1995-03-01	1995-03-01	1988-03-01	1993-03-01	1989-03-01	1993-03-01	1999-03-01	1990-03-01	1995-03-01	1995-03-01	1988-03-01	1993-03-01	1989-03-01	1993-03-01	1999-03-01	0.00	0.00	0.00	0.00	0.00	0.00	0.00	0.00	High	High	High	High	High	High	High	High	High	High	High	High	High	High	High	High	1	0.8611392	0.0003141598	0.0002446824	0.4527207	0.0003582924	0.3400792	9.115779E-05	0.3188522	9.115779E-05	0.8763922	0.0015710932	0.001013535	0.5140487	0.0026389189	0.3989491	0.0003777839	0.4086309074									0.8611392	0.0003141598	0.0002446824	0.4527207	0.0003582924	0.3400792	9.115779E-05	0.3188522	9.115779E-05	0.8763922	0.0015710932	0.001013535	0.5140487	0.0026389189	0.3989491	0.0003777839	0.4086309074
-7.05323e+18	TRUE	High	IsMasterProtein	AT1G67230.1	Symbols: LINC1 little nuclei1 chr1:25151561-25156032 REVERSE LENGTH=1132	0	0	0	0	0	2	4	3	7	7	5	1	3	1	1	2	0	1	0	0	0	0	0	0	0	0	0	0	0	0	0	0	7	37	0	0	0	0	0	2	4	3	7	7	5	1	3	1	1	2	0	1	0	0	0	0	0	0	0	0	0	0	0	0	0	0	7	37	0.000	FALSE		105.217	26	33	33	37	29	1132	129.0	1930-05-01	12159.60	30	cell organization and biogenesis;metabolic process	cytosol;membrane;nucleus	catalytic activity;motor activity;protein binding	Pf01576, Pf02463, Pf04111, Pf05622, Pf09726, Pf12128, Pf14992	843043	AT1G67230	LINC1	1			0	1	0.687	0.865	1.259	0.748	0.813	0.846	1.087	0.980	9889.3	6792.8	8551.7	10724.7	8027.2	8723.7	2014-01-01	2021-07-11	2023-03-01	1990-07-01	2021-07-09	1968-05-01	11341.4833114346	9329.27386940615	9289.85046840371	6765.80937133155	6329.43982186211	7823.02462198289	8805.84537578697	9055.97618598275	8443.47376068047	9783.59964261101	10537.2189018203	8861.36596587807	8373.11396026169	8011.74304737422	8954.04059029402	9541.03933517286	9083.31720930737	10537.2189018203	9329.27386940615	9289.85046840371	6765.80937133155	6329.43982186211	7823.02462198289	8805.84537578697	9055.97618598275	8443.47376068047	9783.59964261101	10537.2189018203	8861.36596587807	8373.11396026169	8011.74304737422	8954.04059029402	9541.03933517286	9083.31720930737	10537.2189018203	0.746	0.941	1.262	0.828	0.905	0.826	1.093	0.954	-0.423	-0.087	0.336	-0.272	-0.144	-0.276	0.128	-0.068	0.423	0.746	0.941	1.262	0.828	0.905	0.826	1.093	0.954	-0.423	-0.087	0.336	-0.272	-0.144	-0.276	0.128	-0.068	0.423	1991-03-01	1996-03-01	1989-03-01	1997-03-01	1998-03-01	1988-03-01	1994-03-01	1995-03-01	1991-03-01	1996-03-01	1989-03-01	1997-03-01	1998-03-01	1988-03-01	1994-03-01	1995-03-01	0.00	0.00	0.00	0.00	0.00	0.00	0.00	0.00	High	High	High	High	High	High	High	High	High	High	High	High	High	High	High	High	1	0.005418334	0.1151358	0.005107048	0.006147796	0.05070438	0.01523529	0.03924251	0.1832671	0.005107048	0.009201576	0.1578722823	0.01066621	0.0132143	0.088253697	0.02665241	0.05791807	0.2592491227									0.005418334	0.1151358	0.005107048	0.006147796	0.05070438	0.01523529	0.03924251	0.1832671	0.005107048	0.009201576	0.1578722823	0.01066621	0.0132143	0.088253697	0.02665241	0.05791807	0.2592491227
-2.72651e+18	TRUE	High	IsMasterProtein	AT5G01410.1	Symbols: PDX1, ATPDX1.3, RSR4, PDX1.3, ATPDX1 Aldolase-type TIM barrel family protein chr5:172576-173505 REVERSE LENGTH=309	2	0	0	0	0	0	1	9	9	6	3	2	2	4	1	1	0	0	0	0	0	0	0	0	0	0	0	0	0	0	0	6	9	46	2	0	0	0	0	0	1	8	8	5	3	2	2	4	1	1	0	0	0	0	0	0	0	0	0	0	0	0	0	0	0	3	8	40	0.000	FALSE		105.038	49	29	29	46	10	309	33.2	2021-11-06	16549.00	17	metabolic process;response to stimulus	cytoplasm;cytosol;membrane	catalytic activity;nucleotide binding;protein binding	Pf01207, Pf01680, Pf05690	831738	AT5G01410	RSR4	5			0	10	0.974	0.957	0.983	1.211	1.134	0.890	0.937	0.933	7959.7	7750.1	7615.9	7196.6	8711.6	8163.4	1986-03-01	2027-04-01	2018-08-01	0.54	1930-06-01	1948-04-01	9265.13200989696	7654.6752716472	7334.91571304793	7769.06869791404	7800.57412332474	7235.50358812976	7101.34603591997	7646.48723314468	7987.26333875216	6916.02083165108	6711.98083218387	8899.39367764815	8518.95796385117	8922.67318617791	8620.84524129093	8141.34282991565	8075.30415589479	8922.67318617791	7654.6752716472	7334.91571304793	7769.06869791404	7800.57412332474	7235.50358812976	7101.34603591997	7646.48723314468	7987.26333875216	6916.02083165108	6711.98083218387	8899.39367764815	8518.95796385117	8922.67318617791	8620.84524129093	8141.34282991565	8075.30415589479	8922.67318617791	1.014	1.010	0.996	1.288	1.215	0.865	0.943	0.915	0.020	0.015	-0.005	0.366	0.281	-0.208	-0.085	-0.129	0.366	1.014	1.010	0.996	1.288	1.215	0.865	0.943	0.915	0.020	0.015	-0.005	0.366	0.281	-0.208	-0.085	-0.129	0.366	1988-03-01	1988-03-01	1988-03-01	1989-03-01	1988-03-01	1991-03-01	1993-03-01	1990-03-01	1988-03-01	1988-03-01	1988-03-01	1989-03-01	1988-03-01	1991-03-01	1993-03-01	1990-03-01	0.00	0.00	0.00	0.00	0.00	0.00	0.00	0.00	High	High	High	High	High	High	High	High	High	High	High	High	High	High	High	High	1	0.7312263	0.8230059	0.9341718	0.0003351805	0.002154722	0.003533148	0.08806991	0.05768663	0.0003351805	0.7602506	0.8549245281	0.9473803	0.001588503	0.0083408602	0.00788283	0.118696	0.1009327078									0.7312263	0.8230059	0.9341718	0.0003351805	0.002154722	0.003533148	0.08806991	0.05768663	0.0003351805	0.7602506	0.8549245281	0.9473803	0.001588503	0.0083408602	0.00788283	0.118696	0.1009327078
4.48599e+18	TRUE	High	IsMasterProtein	AT5G15400.1	Symbols: U-box domain-containing protein chr5:4997764-5002907 REVERSE LENGTH=1038	1	1	0	0	0	3	3	6	5	4	5	1	1	1	0	3	3	3	0	0	0	0	0	0	0	0	1	0	0	0	0	0	6	41	1	1	0	0	0	2	2	6	5	3	4	1	1	1	0	3	3	3	0	0	0	0	0	0	0	0	1	0	0	0	0	0	6	37	0.000	FALSE		104.970	28	28	29	41	24	1038	117.5	1962-05-01	14221.01	24	metabolic process	cytoplasm;cytosol;nucleus	catalytic activity	Pf04564, Pf10408	831392	AT5G15400	AT5G15400	5			0	0	1.115	1.201	1.077	0.972	1.070	1.138	1.101	1.114	6535.9	7284.3	7848.7	6584.1	6400.7	7044.0	0.78	2026-03-01	1930-03-01	2021-07-02	1986-04-01	1959-02-01	8223.13613402604	6150.08537223045	6155.35585151752	7255.28592416474	7314.16063447314	7714.6402257558	8501.29994422791	7880.28643835521	7621.42380825216	6445.53628177437	6028.25272125976	6338.71644289712	6676.44789510671	6140.79590129205	6947.28850597823	7090.25972831619	7398.58003870074	8501.29994422791	6150.08537223045	6155.35585151752	7255.28592416474	7314.16063447314	7714.6402257558	8501.29994422791	7880.28643835521	7621.42380825216	6445.53628177437	6028.25272125976	6338.71644289712	6676.44789510671	6140.79590129205	6947.28850597823	7090.25972831619	7398.58003870074	8501.29994422791	1.207	1.299	1.076	1.024	1.146	1.164	1.119	1.119	0.271	0.377	0.106	0.034	0.196	0.219	0.163	0.162	0.377	1.207	1.299	1.076	1.024	1.146	1.164	1.119	1.119	0.271	0.377	0.106	0.034	0.196	0.219	0.163	0.162	0.377	1983-03-01	1985-03-01	1989-03-01	1980-03-01	1982-03-01	1984-03-01	1983-03-01	1988-03-01	1983-03-01	1985-03-01	1989-03-01	1980-03-01	1982-03-01	1984-03-01	1983-03-01	1988-03-01	0.00	0.00	0.00	0.00	0.00	0.00	0.00	0.00	High	High	High	High	High	High	High	High	High	High	High	High	High	High	High	High	1	0.001811414	0.0008795247	0.1102309	0.5893291	0.01440771	0.003391678	0.0107915	0.0207609	0.0008795247	0.003610329	0.0030919343	0.1488737	0.6446086	0.0332057756	0.007611689	0.01862846	0.0438155438									0.001811414	0.0008795247	0.1102309	0.5893291	0.01440771	0.003391678	0.0107915	0.0207609	0.0008795247	0.003610329	0.0030919343	0.1488737	0.6446086	0.0332057756	0.007611689	0.01862846	0.0438155438
1.87776e+18	TRUE	High	IsMasterProtein	AT1G08450.1	Symbols: CRT3, PSL1, EBS2, AtCRT3 calreticulin 3 chr1:2668008-2671800 REVERSE LENGTH=424	0	0	2	0	0	0	0	1	4	4	7	1	4	5	2	0	1	2	0	3	1	1	0	0	2	2	2	0	0	0	0	0	7	44	0	0	2	0	0	0	0	1	4	4	7	1	3	3	2	0	1	2	0	2	1	1	0	0	2	2	2	0	0	0	0	0	7	40	0.000	FALSE		104.784	59	26	26	44	22	424	49.8	2013-06-01	14572.97	22	cell death;defense response;metabolic process;regulation of biological process;response to stimulus	endoplasmic reticulum;membrane;organelle lumen	metal ion binding;protein binding	Pf00262	837365	AT1G08450	CRT3	1	Calnexin/calreticulin cycle		5	0	1.362	1.759	1.292	0.957	0.903	2.075	0.943	2.842	6387.7	8697.6	11235.9	4380.2	4192.4	3954.0	2014-03-01	1957-07-01	2021-03-17	1972-02-01	1970-02-01	1978-03-01	12926.8995422502	6111.53716445135	5916.440472085	8663.04356868404	7922.55122319911	9177.04825136882	13364.1774338189	11280.99977132	9035.24460982359	4307.8110400729	3992.01920097868	4026.94462299409	4213.68940089995	4362.36266282938	4053.76557293646	4204.54428515724	4153.01709877993	13364.1774338189	6111.53716445135	5916.440472085	8663.04356868404	7922.55122319911	9177.04825136882	13364.1774338189	11280.99977132	9035.24460982359	4307.8110400729	3992.01920097868	4026.94462299409	4213.68940089995	4362.36266282938	4053.76557293646	4204.54428515724	4153.01709877993	13364.1774338189	1.426	1.843	1.293	1.013	0.998	2.042	0.985	2.680	0.511	0.882	0.371	0.018	-0.004	1.030	-0.022	1.422	1.422	1.426	1.843	1.293	1.013	0.998	2.042	0.985	2.680	0.511	0.882	0.371	0.018	-0.004	1.030	-0.022	1.422	1.422	1986-03-01	1991-03-01	1999-03-01	1962-03-01	1962-03-01	1978-03-01	1962-03-01	1983-03-01	1986-03-01	1991-03-01	1999-03-01	1962-03-01	1962-03-01	1978-03-01	1962-03-01	1983-03-01	0.00	0.00	0.00	0.00	0.00	0.00	0.00	0.00	High	High	High	High	High	High	High	High	High	High	High	High	High	High	High	High	1	0.0006009149	0.002025407	0.03304393	0.7759446	0.9498337	1.626331E-06	0.6310396	2.083593E-05	1.626331E-06	0.001470907	0.0056217208	0.05216256	0.8114806	0.9604383843	4.331433E-05	0.6781217	0.0007022778		5				5		1	0.0006009149	0.002025407	0.03304393	0.7759446	0.9498337	1.626331E-06	0.6310396	2.083593E-05	1.626331E-06	0.001470907	0.0056217208	0.05216256	0.8114806	0.9604383843	4.331433E-05	0.6781217	0.0007022778		5				5		1
-5.53762e+18	TRUE	High	IsMasterProtein	AT5G03940.1	Symbols: FFC, 54CP, CPSRP54, SRP54CP chloroplast signal recognition particle 54 kDa subunit chr5:1060265-1063257 REVERSE LENGTH=564	2	0	0	0	0	0	1	4	6	3	3	4	3	2	5	4	2	1	1	1	0	0	0	0	2	0	2	0	0	0	0	0	6	46	1	0	0	0	0	0	1	4	6	3	3	4	3	2	5	3	2	1	1	1	0	0	0	0	2	0	2	0	0	0	0	0	6	44	0.000	FALSE		104.784	37	27	27	46	20	564	61.2	1944-09-01	15958.37	20	cell organization and biogenesis;metabolic process;transport	cytoplasm	catalytic activity;nucleotide binding;protein binding;RNA binding	Pf00448, Pf01583, Pf02374, Pf02881, Pf02978, Pf03205, Pf13207	830273	AT5G03940	CPSRP54	5			0	0	0.463	0.632	1.366	0.598	0.704	0.699	1.179	0.810	11704.2	5419.0	7400.0	12968.8	7750.4	9136.0	2022-02-01	1945-03-01	2024-06-01	1959-02-01	1943-05-01	1952-02-01	13208.8590187463	11125.9856028331	10911.2087909881	5232.3515965657	5454.27987539205	5642.99368765118	7318.4347027738	7429.7202040829	7898.44246454693	12283.7897662243	12272.1724400446	7950.33162587836	8084.37807678038	7616.41232881176	9608.35027838039	9111.31446114316	9348.48667658356	12283.7897662243	11125.9856028331	10911.2087909881	5232.3515965657	5454.27987539205	5642.99368765118	7318.4347027738	7429.7202040829	7898.44246454693	12283.7897662243	12272.1724400446	7950.33162587836	8084.37807678038	7616.41232881176	9608.35027838039	9111.31446114316	9348.48667658356	12283.7897662243	0.494	0.685	1.387	0.642	0.762	0.690	1.187	0.807	-1.018	-0.546	0.472	-0.640	-0.392	-0.535	0.247	-0.310	1.018	0.494	0.685	1.387	0.642	0.762	0.690	1.187	0.807	-1.018	-0.546	0.472	-0.640	-0.392	-0.535	0.247	-0.310	1.018	1989-03-01	1996-03-01	1981-03-01	1999-03-01	2021-03-04	1982-03-01	1993-03-01	1992-03-01	1989-03-01	1996-03-01	1981-03-01	1999-03-01	2021-03-04	1982-03-01	1993-03-01	1992-03-01	0.00	0.00	0.00	0.00	0.00	0.00	0.00	0.00	High	High	High	High	High	High	High	High	High	High	High	High	High	High	High	High	1	2.446286E-06	5.937415E-05	5.575065E-05	1.661813E-05	0.0002413863	1.356514E-05	0.0006232463	0.000344327	2.446286E-06	3.81923E-05	0.0006949963	0.0003778719	0.0003461498	0.0021041563	0.0001377492	0.001695059	0.0024384051	5								2.446286E-06	5.937415E-05	5.575065E-05	1.661813E-05	0.0002413863	1.356514E-05	0.0006232463	0.000344327	2.446286E-06	3.81923E-05	0.0006949963	0.0003778719	0.0003461498	0.0021041563	0.0001377492	0.001695059	0.0024384051	5
-3.65465e+18	TRUE	High	IsMasterProtein	AT4G17530.1	Symbols: RAB1C, ATRAB1C, ATRABD2C RAB GTPase homolog 1C chr4:9773721-9775424 REVERSE LENGTH=202	1	2	1	2	1	0	2	6	6	6	6	6	6	6	4	2	3	1	2	1	2	2	0	1	4	4	7	0	0	0	0	0	7	84	1	2	1	1	1	0	1	4	6	4	5	5	6	4	2	2	3	1	2	1	2	2	0	1	3	4	6	0	0	0	0	0	6	70	0.000	FALSE		104.596	91	21	22	84	2	202	2021-03-22	1943-05-01	27492.99	16	cell growth;cell organization and biogenesis;development;regulation of biological process;response to stimulus;transport	cytosol;Golgi;membrane;vacuole	catalytic activity;nucleotide binding	Pf00025, Pf00071, Pf04670, Pf08477	827468	AT4G17530	RAB1C	4	COPI-mediated anterograde transport; RAB GEFs exchange GTP for GDP on RABs; COPII (Coat Protein 2) Mediated Vesicle Transport; RAB geranylgeranylation; COPI-dependent Golgi-to-ER retrograde traffic		15	18	1.515	1.260	0.832	1.020	0.975	1.785	0.956	1.553	12012.3	18194.0	15129.9	9991.5	10193.6	9745.4	0.78	1947-02-01	1976-01-01	1945-02-01	1930-03-01	1997-02-01	18890.6558416198	11303.1657710667	11313.0483313897	18815.5110625858	18154.4841799982	18243.3826473187	15873.8790717886	14884.5278573713	14938.4352750606	9473.39677198239	9445.07739893121	9814.48511509987	10048.6311888227	10440.5188487358	9814.98064471234	10106.4096951816	10235.9358673983	18815.5110625858	11303.1657710667	11313.0483313897	18815.5110625858	18154.4841799982	18243.3826473187	15873.8790717886	14884.5278573713	14938.4352750606	9473.39677198239	9445.07739893121	9814.48511509987	10048.6311888227	10440.5188487358	9814.98064471234	10106.4096951816	10235.9358673983	18815.5110625858	1.627	1.346	0.827	1.068	1.063	1.822	0.995	1.515	0.703	0.429	-0.273	0.094	0.088	0.866	-0.007	0.599	0.866	1.627	1.346	0.827	1.068	1.063	1.822	0.995	1.515	0.703	0.429	-0.273	0.094	0.088	0.866	-0.007	0.599	0.866	2016-04-01	2021-12-04	2022-04-01	1999-03-01	1999-03-01	2013-04-01	4.00	2021-09-04	2016-04-01	2021-12-04	2022-04-01	1999-03-01	1999-03-01	2013-04-01	4.00	2021-09-04	0.00	0.00	0.00	0.00	0.00	0.00	0.00	0.00	High	High	High	High	High	High	High	High	High	High	High	High	High	High	High	High	1	7.401707E-06	0.0001567482	0.0008084014	0.1017764	0.110859	3.004841E-07	0.8718674	4.091576E-06	3.004841E-07	6.801552E-05	0.0010886022	0.002452977	0.140837	0.1669837851	2.032451E-05	0.8912144	0.0004554151						5		5	7.401707E-06	0.0001567482	0.0008084014	0.1017764	0.110859	3.004841E-07	0.8718674	4.091576E-06	3.004841E-07	6.801552E-05	0.0010886022	0.002452977	0.140837	0.1669837851	2.032451E-05	0.8912144	0.0004554151						5		5
-1.44651e+18	TRUE	High	IsMasterProtein	AT1G78380.1	Symbols: ATGSTU19, GST8, GSTU19 glutathione S-transferase TAU 19 chr1:29486659-29487819 REVERSE LENGTH=219	0	0	0	0	1	0	1	1	3	3	3	11	6	5	6	3	3	4	4	4	1	3	2	3	8	7	10	1	0	0	0	0	11	93	0	0	0	0	1	0	1	1	2	3	3	4	5	5	6	3	3	4	4	4	1	3	2	3	4	6	10	1	0	0	0	0	10	79	0.000	FALSE		104.565	52	29	29	93	10	219	2021-06-25	2021-04-06	26837.34	18	cell communication;metabolic process;response to stimulus	cytoplasm;cytosol;Golgi;membrane	antioxidant activity;catalytic activity;protein binding	Pf00043, Pf02798, Pf13409, Pf13410, Pf13417, Pf14497	844174	AT1G78380	GSTU19	1			0	8	1.794	0.978	0.545	1.523	0.830	1.328	0.545	1.328	10935.9	19617.6	10694.4	9698.5	14774.2	8053.4	0.85	2021-04-05	1965-02-01	0.21	2026-05-01	2017-03-01	20549.9660441603	10172.6016856636	10418.5238124653	20468.2207267668	19745.5015978898	18626.0995807261	11075.2497250309	10261.7549335504	10559.0057881739	9342.3072906437	9024.2593406649	14191.0382630882	14139.3192032432	15311.5131167183	8266.0512859804	8301.03989529705	8205.66218496858	20468.2207267668	10172.6016856636	10418.5238124653	20468.2207267668	19745.5015978898	18626.0995807261	11075.2497250309	10261.7549335504	10559.0057881739	9342.3072906437	9024.2593406649	14191.0382630882	14139.3192032432	15311.5131167183	8266.0512859804	8301.03989529705	8205.66218496858	20468.2207267668	1.904	1.032	0.542	1.583	0.899	1.348	0.568	1.287	0.929	0.046	-0.883	0.663	-0.153	0.431	-0.816	0.364	0.929	1.904	1.032	0.542	1.583	0.899	1.348	0.568	1.287	0.929	0.046	-0.883	0.663	-0.153	0.431	-0.816	0.364	0.929	2015-04-01	2021-02-04	2016-04-01	2021-06-04	1994-03-01	2023-04-01	2021-04-04	1997-03-01	2015-04-01	2021-02-04	2016-04-01	2021-06-04	1994-03-01	2023-04-01	2021-04-04	1997-03-01	0.00	0.00	0.00	0.00	0.00	0.00	0.00	0.00	High	High	High	High	High	High	High	High	High	High	High	High	High	High	High	High	1	6.813599E-06	0.3897078	1.233657E-06	3.190421E-05	0.01652739	0.0001360098	4.163438E-07	7.725059E-05	4.163438E-07	6.542401E-05	0.4548222637	7.772298E-05	0.0004510057	0.0368436034	0.0006389173	1.751068E-05	0.0011202771			5				5		6.813599E-06	0.3897078	1.233657E-06	3.190421E-05	0.01652739	0.0001360098	4.163438E-07	7.725059E-05	4.163438E-07	6.542401E-05	0.4548222637	7.772298E-05	0.0004510057	0.0368436034	0.0006389173	1.751068E-05	0.0011202771			5				5
-1.45597e+18	TRUE	High	IsMasterProtein	AT1G20970.1	Symbols: FUNCTIONS IN: molecular_function unknown; INVOLVED IN: biological_process unknown; LOCATED IN: plasma membrane, vacuole; EXPRESSED IN: guard cell, cultured cell; BEST Arabidopsis thaliana protein match is: proton pump interactor 1 (TAIR:AT4G27500.1); Has 30201 Blast hits to 17322 proteins in 780 species: Archae - 12; Bacteria - 1396; Metazoa - 17338; Fungi - 3422; Plants - 5037; Viruses - 0; Other Eukaryotes - 2996 (source: NCBI BLink). chr1:7314338-7319246 FORWARD LENGTH=1364	1	0	0	0	0	6	4	8	3	2	1	2	0	0	0	1	0	0	0	0	0	0	0	0	0	1	1	0	0	0	0	0	8	30	1	0	0	0	0	6	4	7	3	2	1	2	0	0	0	1	0	0	0	0	0	0	0	0	0	1	1	0	0	0	0	0	7	29	0.000	FALSE		104.548	24	27	27	30	25	1364	150.1	1975-04-01	11272.21	25		cytosol;membrane;nucleus;vacuole	RNA binding		838691	AT1G20970	AT1G20970	1			0	0	0.641	0.842	1.314	0.740	0.848	0.829	1.146	0.951	7433.5	4761.5	6258.9	7764.1	5745.8	6583.2	2021-05-01	1941-04-01	1985-01-01	1978-04-01	1930-05-01	1999-02-01	8031.31953607923	7008.26588716609	6987.27861065451	4735.55313105181	4792.52868990537	5144.42623526567	6470.61868745696	6442.02673755213	6110.8173047299	7240.9536172989	7461.79046411067	5791.83087821717	5993.37852974809	5553.47144947674	6679.57005864867	6865.93878242681	6914.50710128465	7461.79046411067	7008.26588716609	6987.27861065451	4735.55313105181	4792.52868990537	5144.42623526567	6470.61868745696	6442.02673755213	6110.8173047299	7240.9536172989	7461.79046411067	5791.83087821717	5993.37852974809	5553.47144947674	6679.57005864867	6865.93878242681	6914.50710128465	7461.79046411067	0.698	0.906	1.297	0.786	0.928	0.846	1.180	0.930	-0.518	-0.143	0.375	-0.348	-0.108	-0.241	0.239	-0.105	0.518	0.698	0.906	1.297	0.786	0.928	0.846	1.180	0.930	-0.518	-0.143	0.375	-0.348	-0.108	-0.241	0.239	-0.105	0.518	1977-03-01	1982-03-01	1975-03-01	1981-03-01	1985-03-01	1973-03-01	1980-03-01	1982-03-01	1977-03-01	1982-03-01	1975-03-01	1981-03-01	1985-03-01	1973-03-01	1980-03-01	1982-03-01	0.00	0.00	0.00	0.00	0.00	0.00	0.00	0.00	High	High	High	High	High	High	High	High	High	High	High	High	High	High	High	High	1	0.0001214813	0.02162459	0.0002284841	0.0007113568	0.06333869	0.00260135	0.0008249856	0.03910354	0.0001214813	0.0004324685	0.0372925624	0.0009708983	0.002577915	0.1054198016	0.006131314	0.002112778	0.0730059038									0.0001214813	0.02162459	0.0002284841	0.0007113568	0.06333869	0.00260135	0.0008249856	0.03910354	0.0001214813	0.0004324685	0.0372925624	0.0009708983	0.002577915	0.1054198016	0.006131314	0.002112778	0.0730059038
2.25119e+18	TRUE	High	IsMasterProtein	AT1G25350.1	Symbols: OVA9 glutamine-tRNA ligase, putative / glutaminyl-tRNA synthetase, putative / GlnRS, putative chr1:8889280-8894205 REVERSE LENGTH=795	0	0	0	0	0	0	1	2	4	3	3	4	6	1	2	1	1	0	3	1	1	1	1	0	1	1	1	0	0	0	0	0	6	38	0	0	0	0	0	0	1	1	4	3	3	4	6	1	2	1	1	0	3	1	1	1	1	0	1	1	1	0	0	0	0	0	6	37	0.000	FALSE		104.545	35	28	28	38	26	795	91.2	1952-06-01	13752.03	26	metabolic process	cytoplasm;cytosol	catalytic activity;nucleotide binding	Pf00749, Pf03950, Pf04558	839120	AT1G25350	OVA9	1			0	0	0.938	1.448	1.544	0.862	1.494	1.125	1.733	1.002	6983.7	6552.7	10115.2	6755.9	5826.0	10093.7	1994-03-01	2020-02-01	1969-04-01	2021-03-06	1977-02-01	1935-03-01	10420.8110275793	6719.91902620281	6431.78827798422	6526.63860071083	6407.46355740031	6666.10090857634	9657.46746068146	10210.1124189005	9987.17487760589	6245.31935939551	6550.27445909126	5808.40829815337	5976.5570233475	5967.18102377527	10360.177226343	10392.6592629747	10235.6971069035	10392.6592629747	6719.91902620281	6431.78827798422	6526.63860071083	6407.46355740031	6666.10090857634	9657.46746068146	10210.1124189005	9987.17487760589	6245.31935939551	6550.27445909126	5808.40829815337	5976.5570233475	5967.18102377527	10360.177226343	10392.6592629747	10235.6971069035	10392.6592629747	0.994	1.513	1.523	0.925	1.615	1.104	1.746	0.963	-0.009	0.598	0.607	-0.112	0.692	0.143	0.804	-0.054	0.804	0.994	1.513	1.523	0.925	1.615	1.104	1.746	0.963	-0.009	0.598	0.607	-0.112	0.692	0.143	0.804	-0.054	0.804	1982-03-01	1991-03-01	1991-03-01	1979-03-01	1991-03-01	1979-03-01	1989-03-01	2021-01-04	1982-03-01	1991-03-01	1991-03-01	1979-03-01	1991-03-01	1979-03-01	1989-03-01	2021-01-04	0.00	0.00	0.00	0.00	0.00	0.00	0.00	0.00	High	High	High	High	High	High	High	High	High	High	High	High	High	High	High	High	1	0.8505931	2.636094E-05	3.959853E-06	0.05779973	1.060937E-05	0.00804944	9.323381E-08	0.2037875	9.323381E-08	0.8672285	0.0005352342	0.0001085711	0.0866469	0.0006172201	0.01556157	1.18707E-05	0.2826269982					5		5		0.8505931	2.636094E-05	3.959853E-06	0.05779973	1.060937E-05	0.00804944	9.323381E-08	0.2037875	9.323381E-08	0.8672285	0.0005352342	0.0001085711	0.0866469	0.0006172201	0.01556157	1.18707E-05	0.2826269982					5		5
-8.83949e+18	TRUE	High	IsMasterProtein	AT4G28750.1	Symbols: PSAE-1 Photosystem I reaction centre subunit IV / PsaE protein chr4:14202951-14203888 REVERSE LENGTH=143	7	3	3	1	2	16	18	3	3	3	2	3	4	2	1	1	2	5	4	29	49	20	7	5	6	7	6	2	0	4	0	7	49	225	4	2	2	1	1	6	7	3	3	3	2	3	3	2	1	1	2	4	3	3	1	3	3	4	4	6	4	2	0	3	0	2	7	88	0.000	FALSE		104.531	61	20	22	225	7	143	15.0	1992-09-01	62910.79	10	metabolic process;response to stimulus	membrane	protein binding	Pf02427	828996	AT4G28750	PSAE-1	4			0	6	0.635	0.591	0.931	0.787	0.570	0.812	0.724	1.045	30014.8	19061.1	17752.0	29820.1	23473.6	16989.0	0.72	1970-05-01	1953-11-01	2015-03-01	1970-06-01	2021-01-02	30491.287063302	28230.6864224949	28279.7048266435	18985.3173974148	20823.0889453124	18620.2041281279	18352.530414077	16147.7437967029	19955.7711437718	29415.2228554007	27095.502059426	24420.9693223162	23232.833298964	24042.2909379642	17656.3280715177	16943.1340936462	17368.1728644768	29415.2228554007	28230.6864224949	28279.7048266435	18985.3173974148	20823.0889453124	18620.2041281279	18352.530414077	16147.7437967029	19955.7711437718	29415.2228554007	27095.502059426	24420.9693223162	23232.833298964	24042.2909379642	17656.3280715177	16943.1340936462	17368.1728644768	29415.2228554007	0.688	0.640	0.930	0.846	0.614	0.814	0.725	1.044	-0.539	-0.644	-0.105	-0.241	-0.705	-0.297	-0.464	0.062	0.705	0.688	0.640	0.930	0.846	0.614	0.814	0.725	1.044	-0.539	-0.644	-0.105	-0.241	-0.705	-0.297	-0.464	0.062	0.705	1937-04-01	1935-04-01	2027-04-01	1941-04-01	1934-04-01	1933-04-01	1931-04-01	2025-04-01	1937-04-01	1935-04-01	2027-04-01	1941-04-01	1934-04-01	1933-04-01	1931-04-01	2025-04-01	0.00	0.00	0.00	0.00	0.00	0.00	0.00	0.00	High	High	High	High	High	High	High	High	High	High	High	High	High	High	High	High	1	0.0002131116	0.0006321193	0.2694808	0.005860902	2.433742E-05	0.001158185	7.782643E-06	0.4530798	7.782643E-06	0.0006588151	0.0024815272	0.3271546	0.01271442	0.0007560873	0.003200576	7.096681E-05	0.5416785261					5				0.0002131116	0.0006321193	0.2694808	0.005860902	2.433742E-05	0.001158185	7.782643E-06	0.4530798	7.782643E-06	0.0006588151	0.0024815272	0.3271546	0.01271442	0.0007560873	0.003200576	7.096681E-05	0.5416785261					5
-8.37056e+17	TRUE	High	IsMasterProtein	AT3G63520.1	Symbols: CCD1, ATCCD1, ATNCED1, NCED1 carotenoid cleavage dioxygenase 1 chr3:23452940-23455896 FORWARD LENGTH=538	0	0	0	1	0	0	0	5	2	3	5	3	4	3	3	3	3	0	0	0	1	0	0	0	0	1	1	0	0	0	0	0	5	38	0	0	0	1	0	0	0	4	2	2	5	3	4	3	3	3	3	0	0	0	1	0	0	0	0	1	1	0	0	0	0	0	5	36	0.000	FALSE		104.496	40	26	26	38	22	538	60.9	1949-06-01	13536.03	22	metabolic process;response to stimulus	cytoplasm;Golgi;membrane;vacuole	catalytic activity;metal ion binding	Pf03055	825527	AT3G63520	CCD1	3			0	0	1.062	1.465	1.380	0.922	1.704	1.210	1.849	0.903	6754.8	7170.3	9897.3	6432.0	5927.7	10958.0	1986-04-01	1963-03-01	2021-06-07	1932-03-01	1942-03-01	2022-04-01	11384.3875228036	6542.33706921991	6180.47096345807	7141.7644376972	7222.33044104825	6749.47182020618	9125.70253197685	9937.03795426908	9955.57278672085	6352.4055646697	5837.25449660831	5726.91668620347	5842.39828540503	6071.26471140621	11247.3490106557	11353.632661511	10988.3474724185	11353.632661511	6542.33706921991	6180.47096345807	7141.7644376972	7222.33044104825	6749.47182020618	9125.70253197685	9937.03795426908	9955.57278672085	6352.4055646697	5837.25449660831	5726.91668620347	5842.39828540503	6071.26471140621	11247.3490106557	11353.632661511	10988.3474724185	11353.632661511	1.106	1.520	1.374	0.965	1.839	1.197	1.904	0.863	0.146	0.604	0.458	-0.051	0.879	0.259	0.929	-0.212	0.929	1.106	1.520	1.374	0.965	1.839	1.197	1.904	0.863	0.146	0.604	0.458	-0.051	0.879	0.259	0.929	-0.212	0.929	1983-03-01	1989-03-01	1992-03-01	1978-03-01	1992-03-01	1981-03-01	1991-03-01	2021-02-04	1983-03-01	1989-03-01	1992-03-01	1978-03-01	1992-03-01	1981-03-01	1991-03-01	2021-02-04	0.00	0.00	0.00	0.00	0.00	0.00	0.00	0.00	High	High	High	High	High	High	High	High	High	High	High	High	High	High	High	High	1	0.03998632	8.459586E-05	9.106379E-05	0.416339	7.04405E-06	0.0009574658	8.438075E-08	0.003489006	8.438075E-08	0.05396991	0.0007983048	0.0005215427	0.4779178	0.0005870279	0.002776781	1.173522E-05	0.0113085952					5		5		0.03998632	8.459586E-05	9.106379E-05	0.416339	7.04405E-06	0.0009574658	8.438075E-08	0.003489006	8.438075E-08	0.05396991	0.0007983048	0.0005215427	0.4779178	0.0005870279	0.002776781	1.173522E-05	0.0113085952					5		5
-6.60519e+18	TRUE	High	IsMasterProtein	cont_P35908	Keratin, type II cytoskeletal 2 epidermal OS=Homo sapiens GN=KRT2 PE=1 SV=2	0	1	1	0	0	0	2	2	8	1	6	1	1	0	1	2	1	1	2	0	1	0	0	0	0	0	1	0	0	0	0	0	8	32	0	1	1	0	0	0	2	2	8	1	6	1	1	0	1	2	1	1	2	0	1	0	0	0	0	0	1	0	0	0	0	0	8	32	0.000	TRUE		104.315	44	26	26	32	20	639	65.4	8.00	12778.90	26											0	2	1.517	1.050	0.692	2.800	1.076	0.348	0.384	0.627	3777.5	5731.7	3966.9	5876.3	16450.8	6323.6	43.16	45.89	43.02	2021-10-14	62.52	24.61	25013.8226611082	2579.23391859948	4902.78998896596	10102.8390348898	4254.44201503984	5747.23731699869	4101.07367352645	3208.96331788212	6958.32009639329	5129.05653940663	6034.15902569966	15801.3989929873	26091.5952595267	5623.70336869262	6490.56507779686	5055.47946397046	8686.04882440451	26091.5952595267	2579.23391859948	4902.78998896596	10102.8390348898	4254.44201503984	5747.23731699869	4101.07367352645	3208.96331788212	6958.32009639329	5129.05653940663	6034.15902569966	15801.3989929873	26091.5952595267	5623.70336869262	6490.56507779686	5055.47946397046	8686.04882440451	26091.5952595267	1.764	1.268	0.718	2.379	1.183	0.474	0.497	0.685	0.819	0.342	-0.477	1.250	0.242	-1.077	-1.008	-0.546	1.250	1.764	1.268	0.718	2.379	1.183	0.474	0.497	0.685	0.819	0.342	-0.477	1.250	0.242	-1.077	-1.008	-0.546	1.250	1967-03-01	1960-03-01	1973-03-01	1993-03-01	1978-03-01	1996-03-01	1997-03-01	1974-03-01	1967-03-01	1960-03-01	1973-03-01	1993-03-01	1978-03-01	1996-03-01	1997-03-01	1974-03-01	0.00	0.00	0.00	0.00	0.00	0.00	0.00	0.00	High	High	High	High	High	High	High	High	High	High	High	High	High	High	High	High	1	0.1130809	0.4349575	0.2479326	0.09060758	0.3264827	0.1098012	0.100874	0.1277453	0.09060758	0.1387321	0.4990756238	0.3039642	0.1269433	0.4075599211	0.1474734	0.1338012	0.1928812524									0.1130809	0.4349575	0.2479326	0.09060758	0.3264827	0.1098012	0.100874	0.1277453	0.09060758	0.1387321	0.4990756238	0.3039642	0.1269433	0.4075599211	0.1474734	0.1338012	0.1928812524
3.04845e+18	TRUE	High	IsMasterProtein	AT5G44070.1	Symbols: CAD1, ARA8, ATPCS1, PCS1 phytochelatin synthase 1 (PCS1) chr5:17734876-17737672 FORWARD LENGTH=485	1	1	1	0	2	1	5	5	1	5	5	7	4	2	3	1	1	1	1	1	0	0	0	2	2	1	1	0	0	0	0	0	7	54	1	1	1	0	2	1	5	5	1	5	5	6	4	2	3	1	1	1	1	1	0	0	0	1	1	1	1	0	0	0	0	0	6	51	0.000	FALSE		104.287	56	28	28	54	19	485	54.4	1960-06-01	18297.15	24	cell organization and biogenesis;defense response;metabolic process;response to stimulus;transport	cytosol	catalytic activity;metal ion binding;transporter activity	Pf05023, Pf09328	834430	AT5G44070	CAD1	5			0	6	1.426	1.120	0.785	1.330	1.010	1.358	0.760	1.403	10234.0	14594.8	11457.1	8086.0	10751.1	8166.5	2013-01-01	1956-02-01	2021-09-01	2022-02-01	1997-04-01	1983-03-01	14841.0064304843	9653.67316529725	9614.37586904949	14781.9706744888	14201.3571809308	14634.4138720276	11844.6731379396	11387.9930914116	11445.1130170384	7923.83964971766	7395.76686215819	11164.9083022482	11073.9284759243	11011.5905236236	8144.30474043344	8534.47523505931	8577.55345071845	14781.9706744888	9653.67316529725	9614.37586904949	14781.9706744888	14201.3571809308	14634.4138720276	11844.6731379396	11387.9930914116	11445.1130170384	7923.83964971766	7395.76686215819	11164.9083022482	11073.9284759243	11011.5905236236	8144.30474043344	8534.47523505931	8577.55345071845	14781.9706744888	1.509	1.200	0.795	1.448	1.099	1.312	0.759	1.373	0.594	0.263	-0.331	0.534	0.137	0.391	-0.397	0.458	0.594	1.509	1.200	0.795	1.448	1.099	1.312	0.759	1.373	0.594	0.263	-0.331	0.534	0.137	0.391	-0.397	0.458	0.594	2021-07-04	2021-02-04	2021-11-04	1996-03-01	1990-03-01	2021-10-04	1998-03-01	1999-03-01	2021-07-04	2021-02-04	2021-11-04	1996-03-01	1990-03-01	2021-10-04	1998-03-01	1999-03-01	0.00	0.00	0.00	0.00	0.00	0.00	0.00	0.00	High	High	High	High	High	High	High	High	High	High	High	High	High	High	High	High	1	1.935496E-05	0.0009417674	0.0001647649	5.509089E-05	0.05162664	2.311478E-05	1.747986E-05	1.547228E-05	1.547228E-05	0.0001217183	0.0032445739	0.0007750185	0.0005802014	0.0896253827	0.0001946632	0.0001190199	0.0006311154									1.935496E-05	0.0009417674	0.0001647649	5.509089E-05	0.05162664	2.311478E-05	1.747986E-05	1.547228E-05	1.547228E-05	0.0001217183	0.0032445739	0.0007750185	0.0005802014	0.0896253827	0.0001946632	0.0001190199	0.0006311154
5.91216e+18	TRUE	High	IsMasterProtein	AT5G36210.1	Symbols: alpha/beta-Hydrolases superfamily protein chr5:14248202-14253272 REVERSE LENGTH=730	0	0	0	0	0	1	2	2	4	4	4	2	4	3	4	3	2	2	3	1	0	0	0	0	0	1	2	0	0	0	0	0	4	44	0	0	0	0	0	1	2	2	4	4	4	2	4	3	4	3	2	2	3	1	0	0	0	0	0	1	2	0	0	0	0	0	4	44	0.000	FALSE		104.085	43	26	26	44	26	730	81.3	1980-05-01	15562.90	26	metabolic process	cytosol;extracellular	catalytic activity	Pf00326, Pf01738, Pf02129, Pf03283, Pf07859, Pf12695	833618	AT5G36210	AT5G36210	5			0	0	1.156	1.115	0.965	1.035	1.084	1.230	1.047	1.135	6500.1	7511.0	7249.9	5897.2	6105.6	6389.6	2021-04-04	1931-01-01	2021-09-02	1948-02-01	2020-04-01	1946-02-01	7616.26633596956	6259.14883546033	5982.0280395645	7481.08334634375	7468.47337359154	7636.95341030375	7251.94664370908	7324.03553807546	7158.16769740169	5590.15481821695	5575.91649557233	6272.65535166422	6314.5100191607	6253.47190032999	6558.34928239312	6579.67052516638	6604.16599057852	7636.95341030375	6259.14883546033	5982.0280395645	7481.08334634375	7468.47337359154	7636.95341030375	7251.94664370908	7324.03553807546	7158.16769740169	5590.15481821695	5575.91649557233	6272.65535166422	6314.5100191607	6253.47190032999	6558.34928239312	6579.67052516638	6604.16599057852	7636.95341030375	1.230	1.184	0.962	1.125	1.179	1.199	1.048	1.101	0.299	0.244	-0.055	0.170	0.237	0.262	0.067	0.139	0.299	1.230	1.184	0.962	1.125	1.179	1.199	1.048	1.101	0.299	0.244	-0.055	0.170	0.237	0.262	0.067	0.139	0.299	1983-03-01	1982-03-01	1987-03-01	1977-03-01	1978-03-01	1984-03-01	1981-03-01	1984-03-01	1983-03-01	1982-03-01	1987-03-01	1977-03-01	1978-03-01	1984-03-01	1981-03-01	1984-03-01	0.00	0.00	0.00	0.00	0.00	0.00	0.00	0.00	High	High	High	High	High	High	High	High	High	High	High	High	High	High	High	High	1	0.0008206165	0.001600566	0.2277213	0.007532724	0.001863463	0.0002032165	0.07649461	0.005579109	0.0002032165	0.00187592	0.0047330519	0.2819671	0.01555899	0.0075429623	0.0008540207	0.1047	0.0160236337									0.0008206165	0.001600566	0.2277213	0.007532724	0.001863463	0.0002032165	0.07649461	0.005579109	0.0002032165	0.00187592	0.0047330519	0.2819671	0.01555899	0.0075429623	0.0008540207	0.1047	0.0160236337
8.01598e+18	TRUE	High	IsMasterProtein	AT2G20190.1	Symbols: ATCLASP, CLASP CLIP-associated protein chr2:8711862-8718813 REVERSE LENGTH=1439	1	2	0	0	0	2	4	4	2	1	3	0	2	0	1	1	1	1	0	2	1	0	1	0	0	0	0	0	0	0	0	0	4	29	1	2	0	0	0	2	4	4	2	1	3	0	2	0	1	1	1	1	0	2	1	0	1	0	0	0	0	0	0	0	0	0	4	29	0.000	FALSE		103.983	22	27	27	29	25	1439	158.9	2014-07-01	11073.59	25	cell division;cell growth;cell organization and biogenesis;regulation of biological process	cytoplasm;cytoskeleton;cytosol;membrane	protein binding	Pf02985, Pf12348, Pf13513	816539	AT2G20190	CLASP	2			0	0	0.718	0.844	1.176	0.827	0.877	0.868	1.061	0.962	4925.2	3535.4	4158.1	4925.2	4073.9	4321.7	2021-04-02	2020-03-01	1936-04-01	1988-10-01	2019-05-01	1981-06-01	5319.71039901449	4675.77944208207	4597.49252829374	3521.3743153999	3446.79807949911	3660.78310902195	4007.94417043769	4223.59359724645	4105.45457485291	4398.96624127074	4942.47105334013	4201.68852625749	4249.45333402052	4054.45637043859	4435.81288086115	4478.34595486897	4124.81919929115	4942.47105334013	4675.77944208207	4597.49252829374	3521.3743153999	3446.79807949911	3660.78310902195	4007.94417043769	4223.59359724645	4105.45457485291	4398.96624127074	4942.47105334013	4201.68852625749	4249.45333402052	4054.45637043859	4435.81288086115	4478.34595486897	4124.81919929115	4942.47105334013	0.764	0.887	1.161	0.894	0.932	0.850	1.042	0.947	-0.389	-0.173	0.215	-0.162	-0.102	-0.235	0.060	-0.079	0.389	0.764	0.887	1.161	0.894	0.932	0.850	1.042	0.947	-0.389	-0.173	0.215	-0.162	-0.102	-0.235	0.060	-0.079	0.389	1961-03-01	1964-03-01	1958-03-01	1964-03-01	1965-03-01	1958-03-01	1963-03-01	1963-03-01	1961-03-01	1964-03-01	1958-03-01	1964-03-01	1965-03-01	1958-03-01	1963-03-01	1963-03-01	0.00	0.00	0.00	0.00	0.00	0.00	0.00	0.00	High	High	High	High	High	High	High	High	High	High	High	High	High	High	High	High	1	0.0002819932	0.008286659	0.002971956	0.04815487	0.2078498	0.001115512	0.2363529	0.1422199	0.0002819932	0.0008127278	0.0168652687	0.006871764	0.07387414	0.27993583	0.003114667	0.2859298	0.2103673855									0.0002819932	0.008286659	0.002971956	0.04815487	0.2078498	0.001115512	0.2363529	0.1422199	0.0002819932	0.0008127278	0.0168652687	0.006871764	0.07387414	0.27993583	0.003114667	0.2859298	0.2103673855
-7.128e+18	TRUE	High	IsMasterProtein	AT5G40480.1	Symbols: EMB3012 embryo defective 3012 chr5:16213361-16223982 FORWARD LENGTH=1923	0	0	1	1	0	1	4	3	4	4	7	2	2	1	1	0	3	0	0	0	0	1	1	0	0	0	0	0	0	0	0	1	7	37	0	0	1	1	0	1	4	3	4	4	6	2	2	1	1	0	3	0	0	0	0	1	1	0	0	0	0	0	0	0	0	1	6	36	0.000	FALSE		103.927	17	31	31	37	30	1923	210.5	2021-01-06	11051.29	30	transport	endoplasmic reticulum;membrane;nucleus	protein binding		834046	AT5G40480	EMB3012	5			0	0	0.825	1.006	1.220	0.874	1.062	0.936	1.215	0.940	8162.7	6735.6	8214.9	8231.3	7197.3	8741.2	1968-02-01	1985-02-01	1944-05-01	1989-10-01	2021-08-07	1941-06-01	9588.9336931723	7784.83374176336	7584.80739998227	6770.09483415213	6483.50735576889	6753.90417750235	7990.80615844363	8653.26408026728	8110.93673126534	7351.38731932031	8260.76581971233	7703.6218162423	7347.08439158294	7371.6446100647	8972.01119621304	9563.02924068537	8925.25066220077	9563.02924068537	7784.83374176336	7584.80739998227	6770.09483415213	6483.50735576889	6753.90417750235	7990.80615844363	8653.26408026728	8110.93673126534	7351.38731932031	8260.76581971233	7703.6218162423	7347.08439158294	7371.6446100647	8972.01119621304	9563.02924068537	8925.25066220077	9563.02924068537	0.868	1.073	1.237	0.959	1.174	0.892	1.224	0.901	-0.205	0.102	0.307	-0.061	0.231	-0.164	0.292	-0.150	0.307	0.868	1.073	1.237	0.959	1.174	0.892	1.224	0.901	-0.205	0.102	0.307	-0.061	0.231	-0.164	0.292	-0.150	0.307	1985-03-01	1990-03-01	1987-03-01	1988-03-01	1993-03-01	1985-03-01	1992-03-01	1994-03-01	1985-03-01	1990-03-01	1987-03-01	1988-03-01	1993-03-01	1985-03-01	1992-03-01	1994-03-01	0.00	0.00	0.00	0.00	0.00	0.00	0.00	0.00	High	High	High	High	High	High	High	High	High	High	High	High	High	High	High	High	1	0.005267565	0.09762731	0.0005792179	0.3898409	0.0174353	0.006174781	0.0003305821	0.02151323	0.0003305821	0.008974091	0.1363847169	0.001904112	0.4518688	0.0383561881	0.0124839	0.001018757	0.045063093									0.005267565	0.09762731	0.0005792179	0.3898409	0.0174353	0.006174781	0.0003305821	0.02151323	0.0003305821	0.008974091	0.1363847169	0.001904112	0.4518688	0.0383561881	0.0124839	0.001018757	0.045063093
3.48427e+18	TRUE	High	IsMasterProtein	AT1G48600.2	Symbols: PMEAMT, AtPMEAMT S-adenosyl-L-methionine-dependent methyltransferases superfamily protein chr1:17966074-17969077 FORWARD LENGTH=491	0	0	0	0	0	0	0	3	5	5	5	5	3	2	1	6	4	0	1	3	1	3	1	2	0	1	0	0	0	0	0	0	6	51	0	0	0	0	0	0	0	3	4	5	5	4	3	2	1	3	3	0	1	2	1	3	1	2	0	1	0	0	0	0	0	0	5	44	0.000	FALSE		103.872	58	28	28	51	12	491	56.0	2019-05-01	15949.96	26	metabolic process	cytoplasm	catalytic activity	Pf01135, Pf01170, Pf01209, Pf01739, Pf02353, Pf03848, Pf05175, Pf05401, Pf05891, Pf07021, Pf08241, Pf08242, Pf12847, Pf13489, Pf13649, Pf13659, Pf13847	841281	AT1G48600	PMEAMT	1			0	16	1.121	1.016	0.907	1.157	1.133	1.088	0.980	1.007	10456.3	11716.6	10624.1	9307.9	10766.7	10548.8	0.20	2014-10-01	1964-11-01	2014-06-01	1934-01-01	2021-11-10	11798.6080679389	9798.94043104291	9887.86052917244	11669.9985101503	11854.7764658241	9825.80962461551	9650.69740015554	10666.7980147718	11649.2757408796	8597.55538711938	9031.90569686261	10485.3642108406	11230.6489480609	10884.9028951168	10827.3772113254	11233.1341879466	9668.89175865087	11854.7764658241	9798.94043104291	9887.86052917244	11669.9985101503	11854.7764658241	9825.80962461551	9650.69740015554	10666.7980147718	11649.2757408796	8597.55538711938	9031.90569686261	10485.3642108406	11230.6489480609	10884.9028951168	10827.3772113254	11233.1341879466	9668.89175865087	11854.7764658241	1.125	1.079	0.959	1.233	1.198	1.020	0.972	1.007	0.170	0.110	-0.060	0.302	0.260	0.028	-0.041	0.009	0.302	1.125	1.079	0.959	1.233	1.198	1.020	0.972	1.007	0.170	0.110	-0.060	0.302	0.260	0.028	-0.041	0.009	0.302	2021-02-04	2021-01-04	2021-04-04	1999-03-01	1998-03-01	2021-04-04	2021-03-04	2021-02-04	2021-02-04	2021-01-04	2021-04-04	1999-03-01	1998-03-01	2021-04-04	2021-03-04	2021-02-04	0.00	0.00	0.00	0.00	0.00	0.00	0.00	0.00	High	High	High	High	High	High	High	High	High	High	High	High	High	High	High	High	1	0.1185237	0.2396889	0.5584367	0.001536364	0.01652405	0.7317438	0.5348043	0.9164415	0.001536364	0.1446788	0.2995970646	0.6171679	0.004479979	0.0368436034	0.7722075	0.5872846	0.9361508236									0.1185237	0.2396889	0.5584367	0.001536364	0.01652405	0.7317438	0.5348043	0.9164415	0.001536364	0.1446788	0.2995970646	0.6171679	0.004479979	0.0368436034	0.7722075	0.5872846	0.9361508236
1.70746e+18	TRUE	High	IsMasterProtein	AT3G60860.1	Symbols: SEC7-like guanine nucleotide exchange family protein chr3:22484804-22491510 FORWARD LENGTH=1793	0	0	0	1	0	1	0	5	5	4	4	4	5	3	2	2	1	0	0	0	1	0	0	1	0	0	0	0	0	0	0	0	5	39	0	0	0	1	0	1	0	4	5	4	4	4	4	3	2	2	1	0	0	0	1	0	0	1	0	0	0	0	0	0	0	0	5	37	0.000	FALSE		103.869	18	34	34	39	23	1793	199.5	1953-05-01	11675.26	33	regulation of biological process;transport	cytoplasm;cytosol;membrane		Pf01369, Pf09324, Pf12783	825257	AT3G60860	AT3G60860	3			0	0	0.975	1.097	1.125	0.936	1.048	1.046	1.120	1.051	4204.2	4100.8	4613.6	4189.6	3920.0	4389.3	0.33	1987-02-01	0.90	0.65	1975-04-01	1943-06-01	4718.1029351075	3943.49908990853	3971.98108054319	4084.45405432446	4039.22830569431	4258.46307386609	4769.67197902238	4666.0168641384	4506.9713792145	4023.18211542238	3910.51540061367	4073.39977052232	4088.85732032886	3996.01612623206	4262.19407643583	4705.35700555769	4610.22816101379	4769.67197902238	3943.49908990853	3971.98108054319	4084.45405432446	4039.22830569431	4258.46307386609	4769.67197902238	4666.0168641384	4506.9713792145	4023.18211542238	3910.51540061367	4073.39977052232	4088.85732032886	3996.01612623206	4262.19407643583	4705.35700555769	4610.22816101379	4769.67197902238	1.043	1.174	1.126	1.022	1.140	1.018	1.116	1.028	0.060	0.231	0.171	0.031	0.189	0.026	0.158	0.039	0.231	1.043	1.174	1.126	1.022	1.140	1.018	1.116	1.028	0.060	0.231	0.171	0.031	0.189	0.026	0.158	0.039	0.231	1961-03-01	1963-03-01	1964-03-01	1960-03-01	1963-03-01	1961-03-01	1963-03-01	1966-03-01	1961-03-01	1963-03-01	1964-03-01	1960-03-01	1963-03-01	1961-03-01	1963-03-01	1966-03-01	0.00	0.00	0.00	0.00	0.00	0.00	0.00	0.00	High	High	High	High	High	High	High	High	High	High	High	High	High	High	High	High	1	0.2425617	0.002374728	0.009234167	0.5117933	0.02211433	0.5338545	0.01261661	0.469817	0.002374728	0.2790674	0.0063257027	0.017591	0.570159	0.0456423095	0.5901223	0.02139539	0.5574480445									0.2425617	0.002374728	0.009234167	0.5117933	0.02211433	0.5338545	0.01261661	0.469817	0.002374728	0.2790674	0.0063257027	0.017591	0.570159	0.0456423095	0.5901223	0.02139539	0.5574480445
-4.02564e+18	TRUE	High	IsMasterProtein	AT5G14590.1	Symbols: Isocitrate/isopropylmalate dehydrogenase family protein chr5:4703533-4706627 REVERSE LENGTH=485	0	0	0	0	0	1	2	2	3	2	4	6	7	2	4	1	1	3	1	1	1	1	1	1	3	4	4	0	0	0	0	0	7	55	0	0	0	0	0	1	2	2	3	2	4	4	6	2	4	1	1	3	1	1	1	1	1	1	3	4	4	0	0	0	0	0	6	52	0.000	FALSE		103.854	51	24	24	55	18	485	54.2	1997-07-01	18118.67	24	metabolic process	mitochondrion	catalytic activity;metal ion binding;nucleotide binding	Pf00180	831311	AT5G14590	AT5G14590	5	Neutrophil degranulation; NADPH regeneration; Citric acid cycle (TCA cycle)		10	0	1.308	1.131	0.864	1.123	1.075	1.173	0.957	1.059	5420.4	7091.6	6130.1	5383.9	6048.0	5786.8	0.39	2021-06-04	1937-02-01	2014-01-01	1944-04-01	0.46	7290.43031389428	5086.26563286993	5119.02076920346	7063.37738625906	7337.94841072688	6745.92462031672	6521.95737696804	6154.76914124393	5943.7351078741	5152.04308286778	5042.66851559085	6046.37936763775	6008.16647218199	6194.48018782863	5967.76101726744	5771.1621587022	6051.19238738976	7337.94841072688	5086.26563286993	5119.02076920346	7063.37738625906	7337.94841072688	6745.92462031672	6521.95737696804	6154.76914124393	5943.7351078741	5152.04308286778	5042.66851559085	6046.37936763775	6008.16647218199	6194.48018782863	5967.76101726744	5771.1621587022	6051.19238738976	7337.94841072688	1.381	1.216	0.880	1.193	1.163	1.158	0.975	1.046	0.465	0.282	-0.184	0.255	0.218	0.212	-0.037	0.065	0.465	1.381	1.216	0.880	1.193	1.163	1.158	0.975	1.046	0.465	0.282	-0.184	0.255	0.218	0.212	-0.037	0.065	0.465	1978-03-01	1975-03-01	1982-03-01	1975-03-01	1974-03-01	1982-03-01	1978-03-01	1978-03-01	1978-03-01	1975-03-01	1982-03-01	1975-03-01	1974-03-01	1982-03-01	1978-03-01	1978-03-01	0.00	0.00	0.00	0.00	0.00	0.00	0.00	0.00	High	High	High	High	High	High	High	High	High	High	High	High	High	High	High	High	1	0.0001858298	0.002290903	0.01493182	0.001447555	0.004510748	0.002601543	0.3542545	0.2190693	0.0001858298	0.0005922555	0.0061638663	0.02641994	0.004284136	0.0139647633	0.006131314	0.4093327	0.3000376734									0.0001858298	0.002290903	0.01493182	0.001447555	0.004510748	0.002601543	0.3542545	0.2190693	0.0001858298	0.0005922555	0.0061638663	0.02641994	0.004284136	0.0139647633	0.006131314	0.4093327	0.3000376734
-5.5229e+18	TRUE	High	IsMasterProtein	AT2G31610.1	Symbols: Ribosomal protein S3 family protein chr2:13450384-13451669 FORWARD LENGTH=250	0	4	3	2	1	0	1	7	6	8	9	5	7	4	5	3	2	1	3	4	1	1	2	1	2	4	5	0	0	1	0	0	9	92	0	4	3	2	1	0	1	3	4	6	7	5	5	4	5	3	2	1	2	4	1	1	2	1	2	3	5	0	0	1	0	0	7	78	0.000	FALSE		103.687	65	30	30	92	2	250	2021-05-27	1954-09-01	29485.48	20	metabolic process;response to stimulus	cytoplasm;cytosol;Golgi;membrane;nucleus;ribosome;vacuole	catalytic activity;DNA binding;RNA binding;structural molecule activity	Pf00189, Pf07650	817719	AT2G31610	AT2G31610	2	Nonsense Mediated Decay (NMD) independent of the Exon Junction Complex (EJC); Nonsense Mediated Decay (NMD) enhanced by the Exon Junction Complex (EJC); Ribosomal scanning and start codon recognition; Formation of a pool of free 40S subunits; GTP hydrolysis and joining of the 60S ribosomal subunit; L13a-mediated translational silencing of Ceruloplasmin expression; Formation of the ternary complex, and subsequently, the 43S complex; SRP-dependent cotranslational protein targeting to membrane		14	1	0.625	1.000	1.599	0.812	1.038	0.772	1.278	0.966	922.9	577.2	922.7	920.3	747.1	954.9	1940-02-01	1948-07-01	2021-01-13	2021-11-17	1959-11-01	13.41	1039.23506072088	878.48479961056	859.296560175903	621.813766427459	580.918626323857	539.181011510358	767.777555695909	926.40792673652	940.426949438157	786.14019723549	965.539253073002	749.682669012713	649.650216085556	765.247199914684	980.157822042001	1033.28749310432	831.729176157461	1033.28749310432	878.48479961056	859.296560175903	621.813766427459	580.918626323857	539.181011510358	767.777555695909	926.40792673652	940.426949438157	786.14019723549	965.539253073002	749.682669012713	649.650216085556	765.247199914684	980.157822042001	1033.28749310432	831.729176157461	1033.28749310432	0.667	1.007	1.509	0.826	1.084	0.805	1.312	0.926	-0.584	0.009	0.593	-0.276	0.116	-0.312	0.392	-0.111	0.593	0.667	1.007	1.509	0.826	1.084	0.805	1.312	0.926	-0.584	0.009	0.593	-0.276	0.116	-0.312	0.392	-0.111	0.593	1985-02-01	1994-02-01	1985-02-01	1990-02-01	1996-02-01	1981-02-01	1992-02-01	1996-02-01	1985-02-01	1994-02-01	1985-02-01	1990-02-01	1996-02-01	1981-02-01	1992-02-01	1996-02-01	0.00	0.00	0.00	0.00	0.00	0.00	0.00	0.00	High	High	High	High	High	High	High	High	High	High	High	High	High	High	High	High	1	0.00025883	0.9261247	0.000436494	0.05409978	0.3978309	0.007304928	0.005447761	0.34568	0.00025883	0.0007625003	0.9406476357	0.001537005	0.08181433	0.4800833902	0.01435069	0.01026993	0.435646454									0.00025883	0.9261247	0.000436494	0.05409978	0.3978309	0.007304928	0.005447761	0.34568	0.00025883	0.0007625003	0.9406476357	0.001537005	0.08181433	0.4800833902	0.01435069	0.01026993	0.435646454
4.38623e+18	TRUE	High	IsMasterProtein	AT5G53480.1	Symbols: ARM repeat superfamily protein chr5:21714016-21716709 FORWARD LENGTH=870	1	1	0	0	0	0	4	3	6	5	8	5	3	5	3	3	2	1	2	0	0	0	0	0	0	0	1	0	0	0	0	3	8	56	1	1	0	0	0	0	2	3	4	5	6	5	3	5	3	3	2	1	2	0	0	0	0	0	0	0	1	0	0	0	0	1	6	48	0.000	FALSE		103.662	30	26	26	56	22	870	96.2	1981-04-01	19344.84	22	transport	cytoplasm;cytosol;membrane;nucleus	protein binding;transporter activity	Pf03810, Pf13513	835429	AT5G53480	AT5G53480	5	Neutrophil degranulation		3	0	1.081	1.176	1.088	0.932	1.134	1.168	1.217	1.044	8314.8	8990.5	9781.3	8256.3	7697.2	9365.3	1966-02-01	1950-01-01	1960-01-01	0.91	1950-02-01	2019-03-01	9964.73730243623	7928.6778836448	7727.29688460617	9013.01884125042	9049.08654037533	8817.55402556826	9978.57860501725	9820.57314525228	9838.61586494638	7913.7442640642	7720.489984072	7675.59060845909	8028.82202493872	7809.53565692788	9612.60041031737	9749.41552214747	9651.60674021467	9978.57860501725	7928.6778836448	7727.29688460617	9013.01884125042	9049.08654037533	8817.55402556826	9978.57860501725	9820.57314525228	9838.61586494638	7913.7442640642	7720.489984072	7675.59060845909	8028.82202493872	7809.53565692788	9612.60041031737	9749.41552214747	9651.60674021467	9978.57860501725	1.145	1.262	1.103	1.003	1.237	1.143	1.234	1.022	0.195	0.336	0.141	0.004	0.307	0.193	0.303	0.031	0.336	1.145	1.262	1.103	1.003	1.237	1.143	1.234	1.022	0.195	0.336	0.141	0.004	0.307	0.193	0.303	0.031	0.336	1992-03-01	1994-03-01	1997-03-01	1989-03-01	1994-03-01	1992-03-01	1994-03-01	1999-03-01	1992-03-01	1994-03-01	1997-03-01	1989-03-01	1994-03-01	1992-03-01	1994-03-01	1999-03-01	0.00	0.00	0.00	0.00	0.00	0.00	0.00	0.00	High	High	High	High	High	High	High	High	High	High	High	High	High	High	High	High	1	0.004917171	0.0002175325	0.01225673	0.9390476	0.0005950275	0.001822599	7.205486E-05	0.4005842	7.205486E-05	0.008453958	0.001295791	0.02233497	0.9502849	0.0035967529	0.004623335	0.0003199212	0.4915654325									0.004917171	0.0002175325	0.01225673	0.9390476	0.0005950275	0.001822599	7.205486E-05	0.4005842	7.205486E-05	0.008453958	0.001295791	0.02233497	0.9502849	0.0035967529	0.004623335	0.0003199212	0.4915654325
-6.50867e+18	TRUE	High	IsMasterProtein	AT2G02560.1	Symbols: CAND1, ATCAND1, ETA2, TIP120, HVE cullin-associated and neddylation dissociated chr2:690345-697342 FORWARD LENGTH=1219	0	0	0	0	0	1	2	5	8	1	4	1	0	1	2	2	4	1	2	0	1	0	0	0	0	0	0	0	0	0	0	0	8	35	0	0	0	0	0	1	2	5	8	1	4	1	0	1	2	2	4	1	2	0	1	0	0	0	0	0	0	0	0	0	0	0	8	35	0.000	FALSE		103.636	28	30	30	35	30	1219	134.8	2021-10-06	11787.58	30	cell organization and biogenesis;metabolic process;regulation of biological process;response to stimulus	cytosol;membrane;nucleus	protein binding	Pf08623	814786	AT2G02560	CAND1	2	Neutrophil degranulation; Neddylation		6	0	0.952	1.127	1.184	0.844	1.004	1.113	1.191	1.106	8391.9	7988.9	9457.9	8511.9	7180.1	8548.3	2018-02-01	1961-10-01	1959-04-01	1937-02-01	1941-08-01	2022-04-01	10175.0855615195	7975.17013202877	7825.47208206352	7957.11005103483	7289.41753431782	8972.99050906164	9777.82622425619	10215.9698208101	9245.26520398373	8075.22980579324	8041.84338358511	7859.80314813257	7489.46466598249	7196.79636678539	8337.48477878159	8812.96415226922	8978.61681343518	10215.9698208101	7975.17013202877	7825.47208206352	7957.11005103483	7289.41753431782	8972.99050906164	9777.82622425619	10215.9698208101	9245.26520398373	8075.22980579324	8041.84338358511	7859.80314813257	7489.46466598249	7196.79636678539	8337.48477878159	8812.96415226922	8978.61681343518	10215.9698208101	1.018	1.233	1.211	0.932	1.080	1.071	1.159	1.119	0.026	0.302	0.276	-0.102	0.111	0.099	0.213	0.162	0.302	1.018	1.233	1.211	0.932	1.080	1.071	1.159	1.119	0.026	0.302	0.276	-0.102	0.111	0.099	0.213	0.162	0.302	1990-03-01	1994-03-01	1995-03-01	1989-03-01	1992-03-01	1989-03-01	1991-03-01	1996-03-01	1990-03-01	1994-03-01	1995-03-01	1989-03-01	1992-03-01	1989-03-01	1991-03-01	1996-03-01	0.00	0.00	0.00	0.00	0.00	0.00	0.00	0.00	High	High	High	High	High	High	High	High	High	High	High	High	High	High	High	High	1	0.7887359	0.00201051	0.01379686	0.1122873	0.08173324	0.2641911	0.00377261	0.01986817	0.00201051	0.812455	0.0055924827	0.02469181	0.1531998	0.129987204	0.3197883	0.007506587	0.0424068533									0.7887359	0.00201051	0.01379686	0.1122873	0.08173324	0.2641911	0.00377261	0.01986817	0.00201051	0.812455	0.0055924827	0.02469181	0.1531998	0.129987204	0.3197883	0.007506587	0.0424068533
1.16624e+17	TRUE	High	IsMasterProtein	AT4G24620.1	Symbols: PGI1, PGI phosphoglucose isomerase 1 chr4:12708972-12712610 REVERSE LENGTH=613	0	0	0	1	0	0	3	4	6	4	5	1	2	5	2	1	1	1	1	1	0	0	0	1	2	4	1	0	0	1	0	0	6	47	0	0	0	1	0	0	3	4	6	4	5	1	2	4	2	1	1	1	1	1	0	0	0	1	2	4	1	0	0	1	0	0	6	46	0.000	FALSE		103.535	51	30	30	47	29	613	67.0	1969-05-01	15741.25	29	metabolic process;regulation of biological process	cytosol	catalytic activity	Pf00342	828564	AT4G24620	PGI1	4		Starch Metabolism	1	0	0.836	0.791	0.946	0.860	0.817	0.974	0.950	0.970	10761.3	9001.5	8514.1	10744.1	9241.1	8781.0	1931-02-01	2021-01-03	2021-03-03	1964-02-01	1945-05-01	2021-08-02	10946.8828821178	10235.9488931046	10025.9505075976	9091.52570963088	9060.1446748876	8636.51268897226	8617.35759051024	8548.26207351133	8735.29649420117	10172.9528454818	10170.6009746686	9615.86523514865	9426.82052573601	9464.99309154042	9012.81044632434	8973.71177199044	9068.24094219747	10235.9488931046	10235.9488931046	10025.9505075976	9091.52570963088	9060.1446748876	8636.51268897226	8617.35759051024	8548.26207351133	8735.29649420117	10172.9528454818	10170.6009746686	9615.86523514865	9426.82052573601	9464.99309154042	9012.81044632434	8973.71177199044	9068.24094219747	10235.9488931046	0.881	0.852	0.967	0.934	0.887	0.939	0.949	0.957	-0.182	-0.231	-0.048	-0.098	-0.174	-0.090	-0.075	-0.063	0.231	0.881	0.852	0.967	0.934	0.887	0.939	0.949	0.957	-0.182	-0.231	-0.048	-0.098	-0.174	-0.090	-0.075	-0.063	0.231	1998-03-01	1997-03-01	1994-03-01	1999-03-01	1998-03-01	1996-03-01	1997-03-01	1995-03-01	1998-03-01	1997-03-01	1994-03-01	1999-03-01	1998-03-01	1996-03-01	1997-03-01	1995-03-01	0.00	0.00	0.00	0.00	0.00	0.00	0.00	0.00	High	High	High	High	High	High	High	High	High	High	High	High	High	High	High	High	1	0.009661372	0.001414285	0.3193016	0.06280603	0.007985957	0.05968678	0.05698625	0.1117285	0.001414285	0.01523552	0.0043494863	0.380082	0.09282368	0.0210315222	0.08670281	0.080472	0.1724497937									0.009661372	0.001414285	0.3193016	0.06280603	0.007985957	0.05968678	0.05698625	0.1117285	0.001414285	0.01523552	0.0043494863	0.380082	0.09282368	0.0210315222	0.08670281	0.080472	0.1724497937
5.01115e+18	TRUE	High	IsMasterProtein	AT5G61140.2	Symbols: U5 small nuclear ribonucleoprotein helicase chr5:24589999-24603311 FORWARD LENGTH=2157	0	0	0	0	0	1	3	2	1	7	3	2	4	0	3	0	0	2	0	1	0	0	0	0	1	1	0	0	0	0	0	0	7	31	0	0	0	0	0	1	3	2	1	7	3	2	4	0	3	0	0	2	0	1	0	0	0	0	1	1	0	0	0	0	0	0	7	31	0.000	FALSE		103.469	17	31	31	31	30	2157	244.4	1989-06-01	10437.42	31	metabolic process	nucleus;spliceosomal complex	catalytic activity;nucleotide binding;RNA binding	Pf00270, Pf00271, Pf02889	836235	AT5G61140	AT5G61140	5			0	0	1.218	1.110	0.912	1.109	1.057	1.100	0.953	1.053	5812.8	7077.1	6454.5	5801.3	6434.1	6129.5	0.51	1978-01-01	1941-01-01	0.72	1936-05-01	2028-03-01	7175.67003217418	5459.03905459756	5485.02324516396	7048.97136550738	6970.88804390601	7195.1603720343	6632.5211921958	6615.93657272371	6372.82503402232	5568.15264874189	5417.37244411541	6762.8963351425	6694.3504922119	6589.94105253101	6291.38695537333	6440.14528204077	6388.78299059278	7195.1603720343	5459.03905459756	5485.02324516396	7048.97136550738	6970.88804390601	7195.1603720343	6632.5211921958	6615.93657272371	6372.82503402232	5568.15264874189	5417.37244411541	6762.8963351425	6694.3504922119	6589.94105253101	6291.38695537333	6440.14528204077	6388.78299059278	7195.1603720343	1.292	1.195	0.925	1.217	1.160	1.058	0.954	1.026	0.370	0.257	-0.113	0.283	0.215	0.082	-0.068	0.037	0.370	1.292	1.195	0.925	1.217	1.160	1.058	0.954	1.026	0.370	0.257	-0.113	0.283	0.215	0.082	-0.068	0.037	0.370	1979-03-01	1978-03-01	1983-03-01	1978-03-01	1977-03-01	1984-03-01	1981-03-01	1981-03-01	1979-03-01	1978-03-01	1983-03-01	1978-03-01	1977-03-01	1984-03-01	1981-03-01	1981-03-01	0.00	0.00	0.00	0.00	0.00	0.00	0.00	0.00	High	High	High	High	High	High	High	High	High	High	High	High	High	High	High	High	1	0.0001991575	0.001089425	0.03836495	0.0008477573	0.003797034	0.06489508	0.08589655	0.3533067	0.0001991575	0.0006239802	0.0035992548	0.05921522	0.002907568	0.0123225071	0.09332979	0.1161554	0.4434799386									0.0001991575	0.001089425	0.03836495	0.0008477573	0.003797034	0.06489508	0.08589655	0.3533067	0.0001991575	0.0006239802	0.0035992548	0.05921522	0.002907568	0.0123225071	0.09332979	0.1161554	0.4434799386
9.13046e+18	TRUE	High	IsMasterProtein	AT3G18000.1	Symbols: NMT1, XPL1, PEAMT S-adenosyl-L-methionine-dependent methyltransferases superfamily protein chr3:6154578-6157331 FORWARD LENGTH=491	0	0	0	1	0	0	0	0	7	4	4	4	5	3	0	5	3	0	1	4	2	4	2	2	0	0	0	0	0	0	0	0	7	51	0	0	0	1	0	0	0	0	5	4	4	3	5	3	0	2	2	0	1	3	2	4	2	2	0	0	0	0	0	0	0	0	5	43	0.000	FALSE		103.466	51	28	28	51	11	491	56.1	1957-05-01	15573.48	25	cell growth;cell organization and biogenesis;development;metabolic process;response to stimulus	cytoplasm;cytosol	catalytic activity	Pf01135, Pf01170, Pf01209, Pf02353, Pf02390, Pf03848, Pf05175, Pf07021, Pf08241, Pf08242, Pf12847, Pf13489, Pf13649, Pf13659, Pf13847	821324	AT3G18000	XPL1	3			0	1	0.558	0.955	1.710	0.651	1.022	0.728	1.570	0.794	4015.2	2241.0	3832.6	4726.7	3077.0	4829.9	0.54	2018-08-01	1987-02-01	1933-07-01	1996-06-01	2021-07-01	5110.51134305649	3771.82478376246	3787.89538485485	2189.50854364494	2563.99479627874	2247.08972726279	4025.6748745703	3696.39635261792	3784.07485750035	4329.31585126677	4625.39311850866	3215.56643885853	3209.5617148439	2989.8219813941	4957.40107068483	5096.70532431591	4646.4939445768	5096.70532431591	3771.82478376246	3787.89538485485	2189.50854364494	2563.99479627874	2247.08972726279	4025.6748745703	3696.39635261792	3784.07485750035	4329.31585126677	4625.39311850866	3215.56643885853	3209.5617148439	2989.8219813941	4957.40107068483	5096.70532431591	4646.4939445768	5096.70532431591	0.616	1.014	1.647	0.701	1.094	0.742	1.561	0.783	-0.699	0.020	0.719	-0.513	0.130	-0.430	0.643	-0.353	0.719	0.616	1.014	1.647	0.701	1.094	0.742	1.561	0.783	-0.699	0.020	0.719	-0.513	0.130	-0.430	0.643	-0.353	0.719	1947-03-01	1958-03-01	1948-03-01	1957-03-01	1967-03-01	1943-03-01	1959-03-01	1964-03-01	1947-03-01	1958-03-01	1948-03-01	1957-03-01	1967-03-01	1943-03-01	1959-03-01	1964-03-01	0.00	0.00	0.00	0.00	0.00	0.00	0.00	0.00	High	High	High	High	High	High	High	High	High	High	High	High	High	High	High	High	1	0.0001827997	0.7085969	2.674518E-05	0.0001653741	0.08603584	0.0005996341	6.412478E-06	0.0004061547	6.412478E-06	0.0005862744	0.7551630499	0.0002462454	0.001049497	0.1355517571	0.001923053	6.386914E-05	0.0026635084			5				5		0.0001827997	0.7085969	2.674518E-05	0.0001653741	0.08603584	0.0005996341	6.412478E-06	0.0004061547	6.412478E-06	0.0005862744	0.7551630499	0.0002462454	0.001049497	0.1355517571	0.001923053	6.386914E-05	0.0026635084			5				5
4.80954e+18	TRUE	High	IsMasterProtein	AT2G35040.1	Symbols: AICARFT/IMPCHase bienzyme family protein chr2:14765347-14768269 REVERSE LENGTH=596	0	1	1	0	0	1	7	7	4	1	2	7	3	0	3	1	3	2	2	0	0	0	0	0	0	0	1	0	0	0	0	0	7	46	0	1	1	0	0	1	6	5	4	1	2	3	3	0	3	1	2	2	2	0	0	0	0	0	0	0	1	0	0	0	0	0	6	38	0.000	FALSE		103.394	42	27	27	46	1	596	64.9	1992-06-01	15243.88	22	metabolic process;response to stimulus		catalytic activity	Pf01808, Pf02142	818069	AT2G35040	AT2G35040	2	Purine ribonucleoside monophosphate biosynthesis		4	23	0.680	0.908	1.335	0.704	1.021	0.910	1.449	0.838	6286.2	4276.3	5709.6	6673.6	4700.3	6811.5	2024-03-01	1967-01-01	1985-03-01	2014-04-01	2021-02-05	1933-03-01	7007.77938310782	6019.05859690147	5818.06462418219	4259.24856663155	4322.34207315248	4174.97568921005	5685.05576650661	5732.55068268656	5864.33293078723	6252.19946243482	6384.75448771765	4770.82159679259	4902.80241858176	4603.52918675783	6991.38621757429	6988.84790502306	6886.52698395696	6991.38621757429	6019.05859690147	5818.06462418219	4259.24856663155	4322.34207315248	4174.97568921005	5685.05576650661	5732.55068268656	5864.33293078723	6252.19946243482	6384.75448771765	4770.82159679259	4902.80241858176	4603.52918675783	6991.38621757429	6988.84790502306	6886.52698395696	6991.38621757429	0.718	0.973	1.355	0.753	1.101	0.894	1.462	0.828	-0.477	-0.039	0.438	-0.409	0.139	-0.162	0.548	-0.272	0.548	0.718	0.973	1.355	0.753	1.101	0.894	1.462	0.828	-0.477	-0.039	0.438	-0.409	0.139	-0.162	0.548	-0.272	0.548	1970-03-01	1977-03-01	1969-03-01	1974-03-01	1982-03-01	1965-03-01	1976-03-01	1980-03-01	1970-03-01	1977-03-01	1969-03-01	1974-03-01	1982-03-01	1965-03-01	1976-03-01	1980-03-01	0.00	0.00	0.00	0.00	0.00	0.00	0.00	0.00	High	High	High	High	High	High	High	High	High	High	High	High	High	High	High	High	1	7.047273E-05	0.3875884	2.23072E-05	0.0002123241	0.02228898	0.006631879	2.604451E-06	0.0001622419	2.604451E-06	0.0002920287	0.4527937961	0.0002270491	0.00120371	0.0459453811	0.01325508	3.925779E-05	0.0016051008									7.047273E-05	0.3875884	2.23072E-05	0.0002123241	0.02228898	0.006631879	2.604451E-06	0.0001622419	2.604451E-06	0.0002920287	0.4527937961	0.0002270491	0.00120371	0.0459453811	0.01325508	3.925779E-05	0.0016051008
6.85664e+18	TRUE	High	IsMasterProtein	AT5G17380.1	Symbols: Thiamine pyrophosphate dependent pyruvate decarboxylase family protein chr5:5724920-5726720 REVERSE LENGTH=572	0	0	0	0	0	3	0	1	5	4	6	2	6	4	4	1	0	1	1	1	0	1	0	0	0	0	0	0	0	0	0	0	6	40	0	0	0	0	0	2	0	1	4	4	6	2	5	4	4	1	0	1	1	1	0	1	0	0	0	0	0	0	0	0	0	0	6	37	0.000	FALSE		103.183	47	25	25	40	24	572	61.4	2021-05-06	14793.85	24	metabolic process	cytosol	catalytic activity;metal ion binding	Pf00205, Pf02552, Pf02775, Pf02776	831604	AT5G17380	AT5G17380	5	Alpha-oxidation of phytanate		5	0	2.718	1.487	0.547	1.587	1.137	1.944	0.717	1.484	6580.5	17888.3	9788.1	5797.0	9200.3	6593.8	1939-02-01	1997-03-01	1989-04-01	1943-01-01	2013-03-01	1963-03-01	17928.3891145959	6262.80024609843	6127.48161178574	17817.1378908299	16813.9840518357	17977.0856677291	10914.9924829694	9827.44235950034	9528.43453316336	5649.16713733024	5331.74405951722	9163.78411879653	9351.32247089189	9423.16953849458	6644.90436149781	6920.92053157251	6925.71497562362	17977.0856677291	6262.80024609843	6127.48161178574	17817.1378908299	16813.9840518357	17977.0856677291	10914.9924829694	9827.44235950034	9528.43453316336	5649.16713733024	5331.74405951722	9163.78411879653	9351.32247089189	9423.16953849458	6644.90436149781	6920.92053157251	6925.71497562362	17977.0856677291	2.830	1.626	0.575	1.697	1.244	1.882	0.733	1.475	1.501	0.701	-0.799	0.763	0.315	0.913	-0.447	0.561	1.501	2.830	1.626	0.575	1.697	1.244	1.882	0.733	1.475	1.501	0.701	-0.799	0.763	0.315	0.913	-0.447	0.561	1.501	2021-02-04	1990-03-01	2021-12-04	1985-03-01	1979-03-01	2021-11-04	1990-03-01	1992-03-01	2021-02-04	1990-03-01	2021-12-04	1985-03-01	1979-03-01	2021-11-04	1990-03-01	1992-03-01	0.00	0.00	0.00	0.00	0.00	0.00	0.00	0.00	High	High	High	High	High	High	High	High	High	High	High	High	High	High	High	High	1	2.796901E-07	8.470663E-05	6.312314E-06	6.679917E-06	0.001149415	2.444091E-07	7.359176E-06	4.497515E-05	2.444091E-07	1.930292E-05	0.0007983048	0.000128007	0.0002704101	0.0054546176	1.9287E-05	6.911029E-05	0.0009048427	5		5	5		5		5	2.796901E-07	8.470663E-05	6.312314E-06	6.679917E-06	0.001149415	2.444091E-07	7.359176E-06	4.497515E-05	2.444091E-07	1.930292E-05	0.0007983048	0.000128007	0.0002704101	0.0054546176	1.9287E-05	6.911029E-05	0.0009048427	5		5	5		5		5
-7.82456e+18	TRUE	High	IsMasterProtein	AT5G24710.1	Symbols: Transducin/WD40 repeat-like superfamily protein chr5:8459148-8467920 REVERSE LENGTH=1377	0	0	1	1	1	1	2	4	4	2	2	3	3	0	2	0	2	3	1	0	0	0	0	0	0	0	0	0	0	0	0	0	4	32	0	0	1	1	1	1	2	4	4	2	2	3	3	0	2	0	2	3	1	0	0	0	0	0	0	0	0	0	0	0	0	0	4	32	0.000	FALSE		103.081	27	30	30	32	30	1377	148.0	1973-06-01	10742.74	30		cytoplasm;cytosol;membrane	protein binding		832542	AT5G24710	AT5G24710	5			0	0	0.848	0.810	0.956	0.955	0.815	0.896	0.853	1.003	6475.0	5491.9	5247.7	6420.8	6130.7	5232.0	1973-02-01	1968-02-01	2021-06-01	1991-03-01	1977-04-01	2018-04-01	6608.71492504889	6177.47102818973	6014.46706876346	5470.05715024639	5443.72309149013	5712.54732690824	5425.18936227489	5250.65561688143	5266.46996521031	6025.34456289752	6132.69906053303	6347.83786766716	6320.31022788478	6279.20337851498	5296.52127917585	5561.75870795829	5495.32808466545	6347.83786766716	6177.47102818973	6014.46706876346	5470.05715024639	5443.72309149013	5712.54732690824	5425.18936227489	5250.65561688143	5266.46996521031	6025.34456289752	6132.69906053303	6347.83786766716	6320.31022788478	6279.20337851498	5296.52127917585	5561.75870795829	5495.32808466545	6347.83786766716	0.909	0.872	0.959	1.039	0.897	0.877	0.863	0.975	-0.138	-0.198	-0.060	0.055	-0.158	-0.189	-0.213	-0.037	0.213	0.909	0.872	0.959	1.039	0.897	0.877	0.863	0.975	-0.138	-0.198	-0.060	0.055	-0.158	-0.189	-0.213	-0.037	0.213	1976-03-01	1976-03-01	1973-03-01	1979-03-01	1976-03-01	1977-03-01	1977-03-01	1973-03-01	1976-03-01	1976-03-01	1973-03-01	1979-03-01	1976-03-01	1977-03-01	1977-03-01	1973-03-01	0.00	0.00	0.00	0.00	0.00	0.00	0.00	0.00	High	High	High	High	High	High	High	High	High	High	High	High	High	High	High	High	1	0.02842279	0.003761686	0.2252089	0.2450992	0.01836199	0.002095204	0.0006873316	0.3817126	0.0006873316	0.03976363	0.0090298386	0.279212	0.3018756	0.0398445857	0.005167726	0.001832713	0.4729147505									0.02842279	0.003761686	0.2252089	0.2450992	0.01836199	0.002095204	0.0006873316	0.3817126	0.0006873316	0.03976363	0.0090298386	0.279212	0.3018756	0.0398445857	0.005167726	0.001832713	0.4729147505
-3.28101e+18	TRUE	High	IsMasterProtein	AT5G66190.1	Symbols: ATLFNR1, FNR1 ferredoxin-NADP(+)-oxidoreductase 1 chr5:26451203-26453012 REVERSE LENGTH=360	1	0	0	0	1	2	3	6	8	6	5	2	5	5	2	5	4	2	4	2	2	3	3	2	5	6	7	0	0	0	0	0	8	91	1	0	0	0	1	2	3	5	6	5	4	2	4	4	2	2	4	2	3	1	2	2	3	2	5	5	6	0	0	0	0	0	6	76	0.000	FALSE		103.047	56	24	25	91	16	360	40.3	2013-08-01	30518.68	18	defense response;metabolic process;response to stimulus;transport	extracellular;membrane	catalytic activity;protein binding;RNA binding	Pf00175, Pf00667	836751	AT5G66190	FNR1	5			0	3	0.552	0.515	0.932	0.780	0.552	0.734	0.707	0.967	24858.5	13733.6	12802.1	23996.5	18720.1	13234.8	2021-02-01	1936-07-01	2021-04-12	1935-04-01	2018-07-01	1956-08-01	25249.9681465594	23628.5814926788	23176.0953192139	13678.9823567254	14036.7045048686	12189.3025947754	12256.603035453	12853.5440933554	14768.0487964069	23873.0569907972	21619.1592516406	18606.7380482873	17564.4708897535	19173.5807147525	13584.2771008678	14203.7011797204	12596.2798677771	23873.0569907972	23628.5814926788	23176.0953192139	13678.9823567254	14036.7045048686	12189.3025947754	12256.603035453	12853.5440933554	14768.0487964069	23873.0569907972	21619.1592516406	18606.7380482873	17564.4708897535	19173.5807147525	13584.2771008678	14203.7011797204	12596.2798677771	23873.0569907972	0.567	0.566	0.998	0.812	0.592	0.720	0.729	0.986	-0.818	-0.821	-0.003	-0.301	-0.757	-0.474	-0.455	-0.021	0.821	0.567	0.566	0.998	0.812	0.592	0.720	0.729	0.986	-0.818	-0.821	-0.003	-0.301	-0.757	-0.474	-0.455	-0.021	0.821	2025-04-01	2025-04-01	2021-12-04	1931-04-01	2024-04-01	2019-04-01	2020-04-01	2013-04-01	2025-04-01	2025-04-01	2021-12-04	1931-04-01	2024-04-01	2019-04-01	2020-04-01	2013-04-01	0.00	0.00	0.00	0.00	0.00	0.00	0.00	0.00	High	High	High	High	High	High	High	High	High	High	High	High	High	High	High	High	1	5.314441E-05	0.0001236446	0.9749633	0.004558847	7.954682E-05	0.0002454627	0.0001205627	0.8043921	5.314441E-05	0.000241272	0.0009694861	0.980468	0.01038814	0.0012110468	0.0009865588	0.000468188	0.8473669787		5			5				5.314441E-05	0.0001236446	0.9749633	0.004558847	7.954682E-05	0.0002454627	0.0001205627	0.8043921	5.314441E-05	0.000241272	0.0009694861	0.980468	0.01038814	0.0012110468	0.0009865588	0.000468188	0.8473669787		5			5
-1.18748e+18	TRUE	High	IsMasterProtein	AT1G69740.1;AT1G69740.2	Symbols: HEMB1 Aldolase superfamily protein chr1:26232197-26234713 FORWARD LENGTH=430;Symbols: HEMB1 Aldolase superfamily protein chr1:26232197-26234713 FORWARD LENGTH=430	0	0	0	0	0	2	7	5	3	3	5	3	3	1	3	3	2	1	2	3	1	0	0	1	1	2	5	0	0	0	0	0	7	56	0	0	0	0	0	2	2	5	3	3	5	3	3	1	3	3	2	1	1	1	1	0	0	1	1	2	5	0	0	0	0	0	5	48	0.000	FALSE		102.989	50	20	20	56	15	430	46.7	1931-07-01	19626.52	17	metabolic process	cytosol	catalytic activity;metal ion binding	Pf00490	843310	AT1G69740	HEMB1	1	Neutrophil degranulation; Heme biosynthesis		6	2	0.406	0.589	1.452	0.651	0.686	0.557	1.055	0.767	10820.9	4389.2	6374.1	12102.8	7873.2	8308.4	2013-02-01	2027-02-01	1977-06-01	2025-03-01	1984-04-01	1943-02-01	12384.4942788498	10279.8832107112	10093.9928918058	4319.90470822851	4560.37587279382	4401.07512278955	6009.79493240225	6399.6813720087	6562.63320288299	11410.1407140766	11506.2662987841	8172.53602122734	8212.43126108269	7988.04668663103	8527.73262596214	8304.00299033567	8373.15271459258	11506.2662987841	10279.8832107112	10093.9928918058	4319.90470822851	4560.37587279382	4401.07512278955	6009.79493240225	6399.6813720087	6562.63320288299	11410.1407140766	11506.2662987841	8172.53602122734	8212.43126108269	7988.04668663103	8527.73262596214	8304.00299033567	8373.15271459258	11506.2662987841	0.434	0.620	1.428	0.709	0.733	0.545	1.034	0.752	-1.203	-0.689	0.514	-0.496	-0.448	-0.876	0.048	-0.411	1.203	0.434	0.620	1.428	0.709	0.733	0.545	1.034	0.752	-1.203	-0.689	0.514	-0.496	-0.448	-0.876	0.048	-0.411	1.203	1983-03-01	1990-03-01	1972-03-01	1998-03-01	1999-03-01	1978-03-01	1992-03-01	1986-03-01	1983-03-01	1990-03-01	1972-03-01	1998-03-01	1999-03-01	1978-03-01	1992-03-01	1986-03-01	0.00	0.00	0.00	0.00	0.00	0.00	0.00	0.00	High	High	High	High	High	High	High	High	High	High	High	High	High	High	High	High	1	6.001491E-07	2.257002E-05	2.870478E-05	3.831686E-05	8.128055E-05	2.047119E-07	0.2050177	6.008433E-05	2.047119E-07	2.237275E-05	0.0005211222	0.0002562807	0.0004969566	0.0012217232	1.817988E-05	0.2523756	0.001003516	5	5				5			6.001491E-07	2.257002E-05	2.870478E-05	3.831686E-05	8.128055E-05	2.047119E-07	0.2050177	6.008433E-05	2.047119E-07	2.237275E-05	0.0005211222	0.0002562807	0.0004969566	0.0012217232	1.817988E-05	0.2523756	0.001003516	5	5				5
-8.32587e+18	TRUE	High	IsMasterProtein	AT2G35040.2	Symbols: AICARFT/IMPCHase bienzyme family protein chr2:14765347-14768023 REVERSE LENGTH=545	0	1	1	0	0	1	7	7	4	2	2	7	3	0	3	1	3	2	2	0	0	0	0	0	0	0	1	0	0	0	0	0	7	47	0	1	1	0	0	1	6	5	4	2	2	3	3	0	3	1	2	2	2	0	0	0	0	0	0	0	1	0	0	0	0	0	6	39	0.000	FALSE		102.910	46	27	27	47	1	545	59.4	1930-06-01	15399.76	22	metabolic process;response to stimulus		catalytic activity	Pf01808, Pf02142	818069	AT2G35040	AT2G35040	2	Purine ribonucleoside monophosphate biosynthesis		4	0	0.781	0.941	1.205	0.837	1.054	0.868	1.258	0.831	421.3	329.0	396.4	452.8	379.2	477.1	1969-05-01	1969-04-01	2028-02-01	2023-03-01	2026-11-01	0.56	481.730699999998	410.407308359625	383.204132867907	336.385155853157	310.078858960655	329.890411246913	410.317299435827	397.956948411846	376.336943524886	426.919096056734	430.383406202847	411.479588703538	395.520406600552	350.697338928291	489.745555471576	475.755958088466	505.978163550888	505.978163550888	410.407308359625	383.204132867907	336.385155853157	310.078858960655	329.890411246913	410.317299435827	397.956948411846	376.336943524886	426.919096056734	430.383406202847	411.479588703538	395.520406600552	350.697338928291	489.745555471576	475.755958088466	505.978163550888	505.978163550888	0.820	0.995	1.213	0.898	1.144	0.845	1.274	0.805	-0.286	-0.007	0.279	-0.155	0.194	-0.243	0.349	-0.313	0.349	0.820	0.995	1.213	0.898	1.144	0.845	1.274	0.805	-0.286	-0.007	0.279	-0.155	0.194	-0.243	0.349	-0.313	0.349	1956-02-01	1960-02-01	1955-02-01	1961-02-01	1966-02-01	1955-02-01	1964-02-01	1964-02-01	1956-02-01	1960-02-01	1955-02-01	1961-02-01	1966-02-01	1955-02-01	1964-02-01	1964-02-01	0.00	0.00	0.00	0.00	0.00	0.00	0.00	0.00	High	High	High	High	High	High	High	High	High	High	High	High	High	High	High	High	1	0.003712181	0.9061277	0.001712945	0.09432716	0.008819809	0.01111465	0.001188603	0.0004361851	0.0004361851	0.006620557	0.9241136476	0.00440054	0.131568	0.0226974494	0.02041985	0.002844927	0.0027813306									0.003712181	0.9061277	0.001712945	0.09432716	0.008819809	0.01111465	0.001188603	0.0004361851	0.0004361851	0.006620557	0.9241136476	0.00440054	0.131568	0.0226974494	0.02041985	0.002844927	0.0027813306
-3.3805e+18	TRUE	High	IsMasterProtein	AT2G33800.1	Symbols: Ribosomal protein S5 family protein chr2:14300925-14302352 REVERSE LENGTH=303	0	3	3	0	0	0	0	5	9	4	3	1	3	4	5	2	0	0	2	3	2	1	0	0	3	2	0	0	0	0	0	0	9	55	0	3	3	0	0	0	0	5	7	4	3	1	3	4	4	2	0	0	1	1	2	1	0	0	3	2	0	0	0	0	0	0	7	49	0.000	FALSE		102.852	45	30	30	55	17	303	32.6	1997-08-01	17623.53	17	cell organization and biogenesis;metabolic process;response to stimulus	membrane;nucleus;ribosome	RNA binding;structural molecule activity	Pf00333, Pf03719	817947	AT2G33800	AT2G33800; EMB3113	2			0	0	0.383	0.502	1.312	0.514	0.560	0.683	1.088	0.823	12510.5	4789.6	6285.5	13644.7	7017.4	7636.4	2021-02-02	1940-02-01	2020-08-01	1975-02-01	1935-05-01	1980-04-01	13912.6912325675	11875.6286006552	11679.3466029074	4583.21285623829	4837.1789766556	4802.65250285581	6017.27025289725	6310.71528830516	6767.79410675658	12909.6536466609	12926.0934399292	7344.40784879023	7319.78205409144	7114.03589567229	7956.43709935798	7615.74172854246	7435.58022765816	12926.0934399292	11875.6286006552	11679.3466029074	4583.21285623829	4837.1789766556	4802.65250285581	6017.27025289725	6310.71528830516	6767.79410675658	12909.6536466609	12926.0934399292	7344.40784879023	7319.78205409144	7114.03589567229	7956.43709935798	7615.74172854246	7435.58022765816	12926.0934399292	0.402	0.540	1.341	0.562	0.593	0.653	1.056	0.829	-1.313	-0.889	0.424	-0.832	-0.753	-0.615	0.079	-0.270	1.313	0.402	0.540	1.341	0.562	0.593	0.653	1.056	0.829	-1.313	-0.889	0.424	-0.832	-0.753	-0.615	0.079	-0.270	1.313	1987-03-01	1994-03-01	1974-03-01	1999-03-01	4.00	1977-03-01	1987-03-01	1984-03-01	1987-03-01	1994-03-01	1974-03-01	1999-03-01	4.00	1977-03-01	1987-03-01	1984-03-01	0.00	0.00	0.00	0.00	0.00	0.00	0.00	0.00	High	High	High	High	High	High	High	High	High	High	High	High	High	High	High	High	1	3.982604E-07	1.229836E-05	0.0001840443	2.292992E-06	9.737737E-06	2.375566E-06	0.09380282	0.002193409	3.982604E-07	2.041817E-05	0.0004661677	0.0008362884	0.0002233424	0.0006085801	5.17598E-05	0.1254343	0.0081505423	5	5		5	5				3.982604E-07	1.229836E-05	0.0001840443	2.292992E-06	9.737737E-06	2.375566E-06	0.09380282	0.002193409	3.982604E-07	2.041817E-05	0.0004661677	0.0008362884	0.0002233424	0.0006085801	5.17598E-05	0.1254343	0.0081505423	5	5		5	5
-2.98646e+18	TRUE	High	IsMasterProtein	AT1G60420.1	Symbols: DC1 domain-containing protein chr1:22261978-22264243 FORWARD LENGTH=578	0	0	0	0	0	0	1	0	5	6	1	2	2	5	5	1	0	0	0	2	1	0	0	0	0	0	1	0	0	0	0	0	6	32	0	0	0	0	0	0	1	0	5	6	1	2	2	4	5	1	0	0	0	2	1	0	0	0	0	0	1	0	0	0	0	0	6	31	0.000	FALSE		102.634	49	25	25	32	24	578	65.1	2021-01-05	12071.37	24	cell growth;cell organization and biogenesis;cellular homeostasis;metabolic process;regulation of biological process;response to stimulus	cytosol	antioxidant activity;catalytic activity	Pf00085, Pf00578, Pf03107, Pf07649, Pf08534, Pf13098, Pf13899, Pf13905	842337	AT1G60420	AT1G60420	1			0	0	1.369	1.416	1.034	1.260	1.314	1.204	1.043	1.194	5212.2	7137.8	7382.0	4706.9	5929.2	6184.5	0.64	1998-01-01	1983-02-01	1962-01-01	2026-04-01	2014-03-01	7720.88672644339	4855.29473760815	4958.49129912503	7109.43659548805	7332.43029946627	7021.32523847549	7580.21446835191	7751.90983017732	7288.56876951451	4489.14939314093	4423.41850263976	5903.60377676353	5888.03647526112	6072.82381493624	6347.74701003836	6492.50014825092	6463.46200293738	7751.90983017732	4855.29473760815	4958.49129912503	7109.43659548805	7332.43029946627	7021.32523847549	7580.21446835191	7751.90983017732	7288.56876951451	4489.14939314093	4423.41850263976	5903.60377676353	5888.03647526112	6072.82381493624	6347.74701003836	6492.50014825092	6463.46200293738	7751.90983017732	1.458	1.536	1.054	1.336	1.444	1.201	1.081	1.172	0.544	0.619	0.076	0.418	0.530	0.265	0.112	0.228	0.619	1.458	1.536	1.054	1.336	1.444	1.201	1.081	1.172	0.544	0.619	0.076	0.418	0.530	0.265	0.112	0.228	0.619	1977-03-01	1978-03-01	1987-03-01	1971-03-01	1973-03-01	1981-03-01	1979-03-01	1984-03-01	1977-03-01	1978-03-01	1987-03-01	1971-03-01	1973-03-01	1981-03-01	1979-03-01	1984-03-01	0.00	0.00	0.00	0.00	0.00	0.00	0.00	0.00	High	High	High	High	High	High	High	High	High	High	High	High	High	High	High	High	1	3.572838E-05	1.884588E-05	0.1548305	0.0001072834	3.235934E-05	0.0003289388	0.01532376	0.0008852744	1.884588E-05	0.0001849948	0.0004940178	0.2005422	0.000820714	0.0008048289	0.001223957	0.02528018	0.0043780324									3.572838E-05	1.884588E-05	0.1548305	0.0001072834	3.235934E-05	0.0003289388	0.01532376	0.0008852744	1.884588E-05	0.0001849948	0.0004940178	0.2005422	0.000820714	0.0008048289	0.001223957	0.02528018	0.0043780324
1.2673e+18	TRUE	High	IsMasterProtein	AT4G10710.1	Symbols: SPT16 global transcription factor C chr4:6602226-6605450 REVERSE LENGTH=1074	0	0	0	0	0	0	1	3	6	2	2	7	3	2	0	1	1	1	3	2	0	0	0	0	1	1	0	0	0	0	0	0	7	36	0	0	0	0	0	0	1	3	6	2	2	7	2	2	0	1	1	1	3	2	0	0	0	0	1	1	0	0	0	0	0	0	7	35	0.000	FALSE		102.607	28	30	30	36	29	1074	120.5	2021-01-06	11387.58	29	cell organization and biogenesis;metabolic process;regulation of biological process;response to stimulus	chromosome;cytosol;nucleus	protein binding	Pf00557, Pf08512, Pf08644, Pf14826	826665	AT4G10710	SPT16	4	Regulation of TP53 Activity through Phosphorylation; TP53 Regulates Transcription of DNA Repair Genes; RNA Polymerase II Pre-transcription Events		8	0	0.665	1.083	1.628	0.726	1.058	0.843	1.459	0.941	7560.1	5028.0	8185.2	8215.8	5961.0	8695.2	1931-01-01	1953-11-01	1977-05-01	1965-12-01	1983-09-01	2024-07-01	9445.32519568777	7009.32912289074	7226.13429584461	5008.00799476271	4580.62987633408	5735.48554500149	7865.92186109782	8568.61276020277	8081.56276406672	7245.72075845731	8349.72412026296	6638.02406324008	6217.84929955248	5910.26921496741	8924.75072834432	9419.80870077974	8593.6896655764	9419.80870077974	7009.32912289074	7226.13429584461	5008.00799476271	4580.62987633408	5735.48554500149	7865.92186109782	8568.61276020277	8081.56276406672	7245.72075845731	8349.72412026296	6638.02406324008	6217.84929955248	5910.26921496741	8924.75072834432	9419.80870077974	8593.6896655764	9419.80870077974	0.715	1.148	1.606	0.803	1.154	0.814	1.436	0.910	-0.485	0.199	0.683	-0.316	0.206	-0.297	0.522	-0.136	0.683	0.715	1.148	1.606	0.803	1.154	0.814	1.436	0.910	-0.485	0.199	0.683	-0.316	0.206	-0.297	0.522	-0.136	0.683	1978-03-01	1988-03-01	1981-03-01	1984-03-01	1992-03-01	1975-03-01	1987-03-01	1993-03-01	1978-03-01	1988-03-01	1981-03-01	1984-03-01	1992-03-01	1975-03-01	1987-03-01	1993-03-01	0.00	0.00	0.00	0.00	0.00	0.00	0.00	0.00	High	High	High	High	High	High	High	High	High	High	High	High	High	High	High	High	1	0.003560666	0.01056708	0.0001150652	0.009701982	0.0425391	0.01392617	4.838182E-05	0.03973464	4.838182E-05	0.00638632	0.0206907918	0.0006046099	0.01917608	0.0766248761	0.02470191	0.0002388252	0.0739798159									0.003560666	0.01056708	0.0001150652	0.009701982	0.0425391	0.01392617	4.838182E-05	0.03973464	4.838182E-05	0.00638632	0.0206907918	0.0006046099	0.01917608	0.0766248761	0.02470191	0.0002388252	0.0739798159
-7.57466e+17	TRUE	High	IsMasterProtein	AT2G37220.1	Symbols: RNA-binding (RRM/RBD/RNP motifs) family protein chr2:15634980-15636331 REVERSE LENGTH=289	1	0	2	0	0	0	0	3	12	12	8	2	1	1	3	5	2	2	4	3	2	0	3	5	4	6	5	0	0	1	0	0	12	87	1	0	2	0	0	0	0	3	9	9	8	2	1	1	3	3	2	2	3	3	2	0	3	5	4	6	5	0	0	1	0	0	9	78	0.000	FALSE		102.580	56	20	22	87	9	289	2021-07-30	2016-05-01	30596.00	13	defense response;metabolic process;response to stimulus	membrane	RNA binding	Pf00076, Pf13893, Pf14259	818299	AT2G37220	AT2G37220	2			0	0	0.526	0.522	0.992	0.679	0.625	0.687	0.920	0.741	11042.4	5808.8	5762.1	12451.0	8452.4	7777.6	2022-01-01	1934-05-01	1998-05-01	2014-04-01	1987-04-01	1968-02-01	12820.705554893	10244.7851501019	10547.5229487521	5521.81312699451	6204.99419715337	5824.61649373434	5823.89624780756	5785.29896297788	6219.07631266717	12368.2516345642	11234.4264346441	8643.08745248616	8816.54387966203	8380.20969422067	8016.41345817039	7418.39196992606	8169.09262581855	12368.2516345642	10244.7851501019	10547.5229487521	5521.81312699451	6204.99419715337	5824.61649373434	5823.89624780756	5785.29896297788	6219.07631266717	12368.2516345642	11234.4264346441	8643.08745248616	8816.54387966203	8380.20969422067	8016.41345817039	7418.39196992606	8169.09262581855	12368.2516345642	0.562	0.571	1.016	0.731	0.667	0.679	0.913	0.756	-0.831	-0.807	0.023	-0.453	-0.584	-0.559	-0.132	-0.404	0.831	0.562	0.571	1.016	0.731	0.667	0.679	0.913	0.756	-0.831	-0.807	0.023	-0.453	-0.584	-0.559	-0.132	-0.404	0.831	1989-03-01	1990-03-01	1977-03-01	4.00	1998-03-01	1985-03-01	1992-03-01	1983-03-01	1989-03-01	1990-03-01	1977-03-01	4.00	1998-03-01	1985-03-01	1992-03-01	1983-03-01	0.00	0.00	0.00	0.00	0.00	0.00	0.00	0.00	High	High	High	High	High	High	High	High	High	High	High	High	High	High	High	High	1	2.228519E-05	7.752783E-06	0.7102115	0.0003420247	0.0002159394	2.475073E-05	0.03144514	0.0001843308	7.752783E-06	0.0001341297	0.0004557989	0.7533528	0.001605983	0.001991616	0.0002039406	0.04759147	0.001717571		5							2.228519E-05	7.752783E-06	0.7102115	0.0003420247	0.0002159394	2.475073E-05	0.03144514	0.0001843308	7.752783E-06	0.0001341297	0.0004557989	0.7533528	0.001605983	0.001991616	0.0002039406	0.04759147	0.001717571		5
-2.60149e+18	TRUE	High	IsMasterProtein	AT5G23890.1	Symbols: LOCATED IN: mitochondrion, chloroplast thylakoid membrane, chloroplast, plastid, chloroplast envelope; EXPRESSED IN: 24 plant structures; EXPRESSED DURING: 14 growth stages; CONTAINS InterPro DOMAIN/s: S-layer homology domain (InterPro:IPR001119); BEST Arabidopsis thaliana protein match is: unknown protein (TAIR:AT5G52410.2); Has 1807 Blast hits to 1807 proteins in 277 species: Archae - 0; Bacteria - 0; Metazoa - 736; Fungi - 347; Plants - 385; Viruses - 0; Other Eukaryotes - 339 (source: NCBI BLink). chr5:8058789-8063005 FORWARD LENGTH=946	0	0	0	0	0	2	4	5	4	2	2	4	4	2	2	0	1	0	0	0	1	0	1	0	0	0	0	0	0	0	0	1	5	35	0	0	0	0	0	2	4	5	4	2	2	3	4	2	2	0	1	0	0	0	1	0	1	0	0	0	0	0	0	0	0	1	5	34	0.000	FALSE		102.474	24	28	28	35	22	946	103.9	1969-04-01	11156.52	23		membrane;mitochondrion			832454	AT5G23890	AT5G23890	5			0	2	0.740	0.932	1.259	0.759	1.003	0.939	1.322	0.894	7870.9	5826.0	7332.8	8177.5	6205.4	8205.1	2028-03-01	2016-01-01	1954-04-01	1989-01-01	1977-03-01	2021-03-05	8692.92108472159	7538.03549052788	7283.04201635195	5785.13013760845	5863.94269801932	5949.96427874972	7042.27497052094	7443.08449769351	7239.99842402752	7784.2929959671	7699.79432240617	6339.18303406484	6435.93847316894	6355.69583956545	8421.78921687636	8669.43720544812	8263.44178744046	8669.43720544812	7538.03549052788	7283.04201635195	5785.13013760845	5863.94269801932	5949.96427874972	7042.27497052094	7443.08449769351	7239.99842402752	7784.2929959671	7699.79432240617	6339.18303406484	6435.93847316894	6355.69583956545	8421.78921687636	8669.43720544812	8263.44178744046	8669.43720544812	0.792	0.977	1.234	0.824	1.091	0.920	1.325	0.857	-0.337	-0.033	0.304	-0.280	0.126	-0.120	0.406	-0.223	0.406	0.792	0.977	1.234	0.824	1.091	0.920	1.325	0.857	-0.337	-0.033	0.304	-0.280	0.126	-0.120	0.406	-0.223	0.406	1982-03-01	1986-03-01	1981-03-01	1985-03-01	1991-03-01	1979-03-01	1987-03-01	1989-03-01	1982-03-01	1986-03-01	1981-03-01	1985-03-01	1991-03-01	1979-03-01	1987-03-01	1989-03-01	0.00	0.00	0.00	0.00	0.00	0.00	0.00	0.00	High	High	High	High	High	High	High	High	High	High	High	High	High	High	High	High	1	0.0003921813	0.4908921	0.0002915702	0.0007209137	0.03932354	0.01335862	1.221433E-05	0.001196403	1.221433E-05	0.001052018	0.5538601947	0.001154506	0.002597803	0.0718745811	0.02389749	9.438505E-05	0.0053341485									0.0003921813	0.4908921	0.0002915702	0.0007209137	0.03932354	0.01335862	1.221433E-05	0.001196403	1.221433E-05	0.001052018	0.5538601947	0.001154506	0.002597803	0.0718745811	0.02389749	9.438505E-05	0.0053341485
1.57649e+18	TRUE	High	IsMasterProtein	AT1G72730.1	Symbols: DEA(D/H)-box RNA helicase family protein chr1:27378040-27379593 REVERSE LENGTH=414	1	2	0	0	0	0	2	1	7	11	10	4	2	4	5	2	3	5	3	5	2	1	2	2	2	4	6	0	0	0	0	0	11	86	1	2	0	0	0	0	2	1	5	5	5	4	2	4	4	2	3	5	3	5	2	1	2	2	2	4	5	0	0	0	0	0	5	71	0.000	FALSE		102.438	43	23	24	86	8	414	46.7	1933-05-01	33046.27	19	metabolic process;regulation of biological process	cytoplasm;cytosol;Golgi;membrane	catalytic activity;nucleotide binding;RNA binding	Pf00270, Pf00271	843605	AT1G72730	AT1G72730	1	Ribosomal scanning and start codon recognition; L13a-mediated translational silencing of Ceruloplasmin expression; Activation of the mRNA upon binding of the cap-binding complex and eIFs, and subsequent binding to 43S		7	0	1.000	0.979	0.979	0.956	0.950	1.027	0.994	1.011	5189.3	5191.2	5080.4	5290.0	5057.0	5024.6	0.78	1949-05-01	1972-02-01	2027-01-01	1988-03-01	1937-02-01	5485.63353025589	4882.80761270675	4887.43929045689	4895.76315960222	5225.07639828575	5500.53344362612	5252.25971340676	4914.0424793813	5096.9431510893	5057.52904182255	4959.28716154998	4857.35334922515	5390.87096775246	4906.52682793901	5081.56879227321	5011.00087102814	5446.41084284008	5500.53344362612	4882.80761270675	4887.43929045689	4895.76315960222	5225.07639828575	5500.53344362612	5252.25971340676	4914.0424793813	5096.9431510893	5057.52904182255	4959.28716154998	4857.35334922515	5390.87096775246	4906.52682793901	5081.56879227321	5011.00087102814	5446.41084284008	5500.53344362612	1.065	1.041	0.978	1.008	1.034	1.031	1.026	0.983	0.090	0.058	-0.032	0.011	0.048	0.044	0.037	-0.025	0.090	1.065	1.041	0.978	1.008	1.034	1.031	1.026	0.983	0.090	0.058	-0.032	0.011	0.048	0.044	0.037	-0.025	0.090	1970-03-01	1970-03-01	1971-03-01	1970-03-01	1971-03-01	1971-03-01	1971-03-01	1971-03-01	1970-03-01	1970-03-01	1971-03-01	1970-03-01	1971-03-01	1971-03-01	1971-03-01	1971-03-01	0.00	0.00	0.00	0.00	0.00	0.00	0.00	0.00	High	High	High	High	High	High	High	High	High	High	High	High	High	High	High	High	1	0.1956638	0.253756	0.599997	0.8666467	0.4302208	0.5132078	0.5370355	0.6227196	0.1956638	0.2287811	0.3149332791	0.6565136	0.8897928	0.5105229086	0.5700709	0.5892807	0.6962758173									0.1956638	0.253756	0.599997	0.8666467	0.4302208	0.5132078	0.5370355	0.6227196	0.1956638	0.2287811	0.3149332791	0.6565136	0.8897928	0.5105229086	0.5700709	0.5892807	0.6962758173
8.90175e+17	TRUE	High	IsMasterProtein	AT1G31230.1	Symbols: AK-HSDH I, AK-HSDH aspartate kinase-homoserine dehydrogenase i chr1:11158744-11163055 REVERSE LENGTH=911	0	0	0	0	1	0	1	4	10	6	2	2	3	2	1	1	1	0	0	0	0	0	0	0	0	0	0	0	0	0	0	0	10	34	0	0	0	0	1	0	1	3	10	6	2	2	3	2	1	1	1	0	0	0	0	0	0	0	0	0	0	0	0	0	0	0	10	33	0.000	FALSE		102.423	31	30	30	34	24	911	99.3	1977-06-01	12249.55	28	metabolic process		catalytic activity;nucleotide binding	Pf00696, Pf00742, Pf01842, Pf03447, Pf13840	840011	AT1G31230	AK-HSDH I	1			0	5	0.552	0.737	1.336	0.757	0.740	0.651	0.977	0.890	9190.9	5069.5	6775.2	10283.2	7787.5	7610.0	1967-01-01	1945-03-01	1954-04-01	1943-04-01	2021-09-05	2027-02-01	10610.5459409641	8702.96894966019	8601.43142987904	4923.62195836345	5102.53901149169	5305.2120855017	6504.02857150005	6802.39848419455	6757.22061719128	9614.17208379093	9858.11486712995	7480.12456764322	8286.42017890742	7380.65824488743	7738.87631010996	7849.01641943697	7993.08394097573	9858.11486712995	8702.96894966019	8601.43142987904	4923.62195836345	5102.53901149169	5305.2120855017	6504.02857150005	6802.39848419455	6757.22061719128	9614.17208379093	9858.11486712995	7480.12456764322	8286.42017890742	7380.65824488743	7738.87631010996	7849.01641943697	7993.08394097573	9858.11486712995	0.590	0.773	1.309	0.791	0.807	0.663	1.020	0.851	-0.760	-0.372	0.388	-0.337	-0.309	-0.593	0.029	-0.233	0.760	0.590	0.773	1.309	0.791	0.807	0.663	1.020	0.851	-0.760	-0.372	0.388	-0.337	-0.309	-0.593	0.029	-0.233	0.760	1982-03-01	1988-03-01	1977-03-01	1994-03-01	1994-03-01	1980-03-01	1989-03-01	1986-03-01	1982-03-01	1988-03-01	1977-03-01	1994-03-01	1994-03-01	1980-03-01	1989-03-01	1986-03-01	0.00	0.00	0.00	0.00	0.00	0.00	0.00	0.00	High	High	High	High	High	High	High	High	High	High	High	High	High	High	High	High	1	1.106105E-05	0.0001870126	0.0001126904	0.002440272	0.0006818652	2.994367E-05	0.6046927	0.0006383121	1.106105E-05	8.725819E-05	0.0012063003	0.0005986495	0.00636699	0.0039177923	0.0002287405	0.6537533	0.0035746458									1.106105E-05	0.0001870126	0.0001126904	0.002440272	0.0006818652	2.994367E-05	0.6046927	0.0006383121	1.106105E-05	8.725819E-05	0.0012063003	0.0005986495	0.00636699	0.0039177923	0.0002287405	0.6537533	0.0035746458
-8.64757e+18	TRUE	High	IsMasterProtein	AT4G35790.1	Symbols: ATPLDDELTA, PLDDELTA phospholipase D delta chr4:16955774-16959875 REVERSE LENGTH=868	0	0	0	0	0	2	3	5	2	2	2	2	3	2	1	0	2	3	4	0	0	0	1	1	0	0	0	0	0	0	0	0	5	35	0	0	0	0	0	2	3	5	2	2	2	2	2	2	1	0	2	3	4	0	0	0	1	1	0	0	0	0	0	0	0	0	5	34	0.000	FALSE		102.354	33	26	26	35	23	868	98.9	2017-07-01	12604.29	23	cell death;metabolic process;regulation of biological process;response to stimulus	membrane;vacuole	catalytic activity;metal ion binding;protein binding	Pf00168, Pf00614, Pf12357, Pf13091	829733	AT4G35790	PLDDELTA	4			0	0	0.925	1.027	1.111	0.993	1.012	0.952	1.019	1.038	4435.2	4102.3	4555.9	4339.7	4308.5	4389.7	1949-01-01	1959-06-01	2021-05-10	2028-12-01	1975-07-01	2021-01-11	4972.07806986294	4194.36002593606	4156.13742401731	4410.31047301156	4129.0012359156	3896.50142593305	3942.11028906727	4574.17045870041	4514.01021698557	3837.54738967934	4398.59159584541	4322.18428971308	4028.01486867925	4412.88402094438	4505.56015504104	4958.64602786083	4198.50575842736	4958.64602786083	4194.36002593606	4156.13742401731	4410.31047301156	4129.0012359156	3896.50142593305	3942.11028906727	4574.17045870041	4514.01021698557	3837.54738967934	4398.59159584541	4322.18428971308	4028.01486867925	4412.88402094438	4505.56015504104	4958.64602786083	4198.50575842736	4958.64602786083	0.992	1.038	1.047	1.035	1.106	0.974	1.069	0.954	-0.012	0.054	0.066	0.049	0.145	-0.038	0.096	-0.068	0.145	0.992	1.038	1.047	1.035	1.106	0.974	1.069	0.954	-0.012	0.054	0.066	0.049	0.145	-0.038	0.096	-0.068	0.145	1962-03-01	1963-03-01	1963-03-01	1962-03-01	1964-03-01	1962-03-01	1964-03-01	1965-03-01	1962-03-01	1963-03-01	1963-03-01	1962-03-01	1964-03-01	1962-03-01	1964-03-01	1965-03-01	0.00	0.00	0.00	0.00	0.00	0.00	0.00	0.00	High	High	High	High	High	High	High	High	High	High	High	High	High	High	High	High	1	0.854661	0.5039609	0.4202932	0.5485852	0.1795902	0.5538798	0.2108023	0.4409229	0.1795902	0.8706284	0.5658066405	0.4825087	0.6063429	0.2479690748	0.6092336	0.25868	0.5300498111									0.854661	0.5039609	0.4202932	0.5485852	0.1795902	0.5538798	0.2108023	0.4409229	0.1795902	0.8706284	0.5658066405	0.4825087	0.6063429	0.2479690748	0.6092336	0.25868	0.5300498111
8.09368e+18	TRUE	High	IsMasterProtein	AT2G39800.1;AT2G39800.4	Symbols: P5CS1, ATP5CS delta1-pyrroline-5-carboxylate synthase 1 chr2:16598516-16602939 REVERSE LENGTH=717;Symbols: P5CS1 delta1-pyrroline-5-carboxylate synthase 1 chr2:16598516-16602939 REVERSE LENGTH=717	0	0	0	0	0	2	2	4	6	8	10	2	2	1	1	1	0	2	2	0	0	0	0	0	0	0	0	0	0	0	0	0	10	43	0	0	0	0	0	2	1	4	6	7	9	2	2	1	1	1	0	2	2	0	0	0	0	0	0	0	0	0	0	0	0	0	9	40	0.000	FALSE		102.341	34	26	26	43	13	717	77.7	2029-06-01	15253.33	24	development;metabolic process;response to stimulus	cytoplasm;membrane;mitochondrion	catalytic activity;nucleotide binding	Pf00696	818566	AT2G39800	P5CS1	2	Amino acid synthesis and interconversion (transamination)		3	11	1.134	0.970	0.856	1.154	1.166	1.002	1.010	0.850	8976.5	10176.5	8711.4	8797.3	10152.7	10253.8	1952-03-01	1980-07-01	1977-03-01	2018-02-01	5.00	1962-05-01	11167.4268547435	8611.65413277533	8291.95902258219	10136.0403947103	11224.5624288446	9584.63502138084	8445.36838666355	8746.36889881923	8630.96136769008	8357.17020480105	8300.27937758915	10275.8210297379	10097.6604069715	10398.698283033	10524.5739059483	11137.2581115217	10571.7976824714	11224.5624288446	8611.65413277533	8291.95902258219	10136.0403947103	11224.5624288446	9584.63502138084	8445.36838666355	8746.36889881923	8630.96136769008	8357.17020480105	8300.27937758915	10275.8210297379	10097.6604069715	10398.698283033	10524.5739059483	11137.2581115217	10571.7976824714	11224.5624288446	1.218	1.019	0.836	1.231	1.290	1.004	1.047	0.801	0.285	0.026	-0.258	0.300	0.367	0.005	0.067	-0.320	0.367	1.218	1.019	0.836	1.231	1.290	1.004	1.047	0.801	0.285	0.026	-0.258	0.300	0.367	0.005	0.067	-0.320	0.367	1997-03-01	1993-03-01	1997-03-01	1997-03-01	1998-03-01	2021-01-04	2021-02-04	1998-03-01	1997-03-01	1993-03-01	1997-03-01	1997-03-01	1998-03-01	2021-01-04	2021-02-04	1998-03-01	0.00	0.00	0.00	0.00	0.00	0.00	0.00	0.00	High	High	High	High	High	High	High	High	High	High	High	High	High	High	High	High	1	0.0118093	0.5579768	0.006057398	0.0005610555	0.0004183514	0.9380169	0.1332463	0.0001441209	0.0001441209	0.01823785	0.6181938795	0.01229543	0.002197142	0.0028979064	0.9472268	0.1716493	0.00150827									0.0118093	0.5579768	0.006057398	0.0005610555	0.0004183514	0.9380169	0.1332463	0.0001441209	0.0001441209	0.01823785	0.6181938795	0.01229543	0.002197142	0.0028979064	0.9472268	0.1716493	0.00150827
-8.61436e+18	TRUE	High	IsMasterProtein	AT4G38220.2	Symbols: Peptidase M20/M25/M40 family protein chr4:17925251-17926919 FORWARD LENGTH=433	0	0	0	0	0	1	3	2	9	4	5	2	5	3	0	0	2	1	2	0	0	0	0	0	1	1	4	0	0	0	0	0	9	45	0	0	0	0	0	1	3	2	6	4	5	2	5	3	0	0	2	1	2	0	0	0	0	0	1	1	4	0	0	0	0	0	6	42	0.000	FALSE		102.334	50	23	23	45	18	433	48.0	1935-06-01	15250.05	18	metabolic process;response to stimulus	cytoplasm;endoplasmic reticulum;Golgi;vacuole	catalytic activity	Pf01546, Pf07687	829978	AT4G38220	AT4G38220; AQI	4	Aflatoxin activation and detoxification		3	0	1.217	1.045	0.859	1.027	1.113	1.381	1.083	1.095	8199.2	9979.5	8572.0	7037.1	7227.1	7829.0	1938-02-01	1964-02-01	1946-02-01	1943-03-01	1973-02-01	2023-03-01	10131.4883794682	7803.10454265616	7634.79662597265	10091.1865253693	10044.5702799266	9647.93115259068	8861.98614456601	8544.3635280784	8793.2719698598	6626.04449827439	6698.56861699827	7158.41983949963	7361.93029143047	7402.16779394888	8160.60200968175	7807.84049609693	7845.64524810054	10091.1865253693	7803.10454265616	7634.79662597265	10091.1865253693	10044.5702799266	9647.93115259068	8861.98614456601	8544.3635280784	8793.2719698598	6626.04449827439	6698.56861699827	7158.41983949963	7361.93029143047	7402.16779394888	8160.60200968175	7807.84049609693	7845.64524810054	10091.1865253693	1.286	1.131	0.880	1.097	1.191	1.358	1.086	1.100	0.363	0.178	-0.185	0.133	0.252	0.442	0.119	0.138	0.442	1.286	1.131	0.880	1.097	1.191	1.358	1.086	1.100	0.363	0.178	-0.185	0.133	0.252	0.442	0.119	0.138	0.442	1994-03-01	1991-03-01	1997-03-01	1984-03-01	1986-03-01	1993-03-01	1988-03-01	1992-03-01	1994-03-01	1991-03-01	1997-03-01	1984-03-01	1986-03-01	1993-03-01	1988-03-01	1992-03-01	0.00	0.00	0.00	0.00	0.00	0.00	0.00	0.00	High	High	High	High	High	High	High	High	High	High	High	High	High	High	High	High	1	0.0003254767	0.00599252	0.004785053	0.0252862	0.002131956	1.609839E-05	0.01604319	0.01051611	1.609839E-05	0.0009103295	0.012971857	0.01009433	0.04282625	0.0082718724	0.0001525209	0.02633695	0.0256576969									0.0003254767	0.00599252	0.004785053	0.0252862	0.002131956	1.609839E-05	0.01604319	0.01051611	1.609839E-05	0.0009103295	0.012971857	0.01009433	0.04282625	0.0082718724	0.0001525209	0.02633695	0.0256576969
-5.03937e+18	TRUE	High	IsMasterProtein	AT1G16720.1	Symbols: HCF173 high chlorophyll fluorescence phenotype 173 chr1:5723161-5726248 FORWARD LENGTH=598	0	1	0	0	0	3	3	1	3	3	2	2	3	6	4	1	2	0	0	0	0	0	0	0	1	0	0	0	0	0	0	0	6	35	0	1	0	0	0	3	3	1	3	3	2	2	3	5	4	1	2	0	0	0	0	0	0	0	1	0	0	0	0	0	0	0	5	34	0.000	FALSE		102.223	51	28	28	35	26	598	65.7	2021-03-09	12386.82	26	metabolic process;transport		catalytic activity	Pf01370, Pf02254, Pf05368, Pf08547, Pf13460	838243	AT1G16720	HCF173	1			0	0	0.531	0.583	1.098	0.594	0.611	0.931	1.030	0.993	10557.1	5602.4	6149.8	10130.8	6015.9	6193.8	1934-03-01	2021-02-01	1991-03-01	1973-05-01	2021-01-04	2013-02-01	10809.5569175097	10115.4383658076	9763.99446350792	5559.40332404392	5638.94056510399	5824.03657047164	6357.84564634031	6072.15134249676	6429.653757585	10177.5803706243	9038.55821007352	6044.92231241813	6275.05556643968	5951.18621404198	6467.66451992989	6023.61774414875	6505.58362424993	10177.5803706243	10115.4383658076	9763.99446350792	5559.40332404392	5638.94056510399	5824.03657047164	6357.84564634031	6072.15134249676	6429.653757585	10177.5803706243	9038.55821007352	6044.92231241813	6275.05556643968	5951.18621404198	6467.66451992989	6023.61774414875	6505.58362424993	10177.5803706243	0.571	0.632	1.108	0.635	0.660	0.932	1.039	0.993	-0.809	-0.661	0.148	-0.656	-0.600	-0.102	0.056	-0.010	0.809	0.571	0.632	1.108	0.635	0.660	0.932	1.039	0.993	-0.809	-0.661	0.148	-0.656	-0.600	-0.102	0.056	-0.010	0.809	1988-03-01	1990-03-01	1978-03-01	1988-03-01	1989-03-01	1977-03-01	1979-03-01	1980-03-01	1988-03-01	1990-03-01	1978-03-01	1988-03-01	1989-03-01	1977-03-01	1979-03-01	1980-03-01	0.00	0.00	0.00	0.00	0.00	0.00	0.00	0.00	High	High	High	High	High	High	High	High	High	High	High	High	High	High	High	High	1	5.317152E-06	1.494883E-05	0.01726186	8.086808E-05	0.0002167862	0.04605506	0.2634046	0.8399671	5.317152E-06	5.704636E-05	0.0004799387	0.02994765	0.0007009993	0.0019955162	0.06939329	0.3143149	0.8754749262									5.317152E-06	1.494883E-05	0.01726186	8.086808E-05	0.0002167862	0.04605506	0.2634046	0.8399671	5.317152E-06	5.704636E-05	0.0004799387	0.02994765	0.0007009993	0.0019955162	0.06939329	0.3143149	0.8754749262
7.43468e+18	TRUE	High	IsMasterProtein	AT3G58510.2;AT3G58510.1;AT3G58510.3	Symbols: DEA(D/H)-box RNA helicase family protein chr3:21640608-21643464 FORWARD LENGTH=612;Symbols: DEA(D/H)-box RNA helicase family protein chr3:21640608-21643464 FORWARD LENGTH=612;Symbols: DEA(D/H)-box RNA helicase family protein chr3:21640608-21643464 FORWARD LENGTH=612	0	0	0	0	0	0	1	2	7	4	1	4	3	3	2	2	0	1	1	1	1	0	0	0	0	1	1	0	0	0	0	0	7	35	0	0	0	0	0	0	1	2	7	2	1	4	3	3	2	2	0	1	1	1	1	0	0	0	0	1	1	0	0	0	0	0	7	33	0.000	FALSE		102.086	48	24	24	35	14	612	66.0	1968-06-01	13702.77	24	metabolic process	cytoplasm;cytosol;membrane	catalytic activity;nucleotide binding;RNA binding	Pf00270, Pf00271	825020	AT3G58510	AT3G58510	3	Neutrophil degranulation		3	10	1.000	1.146	1.146	0.980	1.143	1.054	1.166	1.036	6256.1	6255.5	7167.7	6057.6	5934.8	6921.2	1968-02-01	1976-03-01	1937-02-01	1950-06-01	1963-04-01	1998-01-01	7217.15650350223	5966.55470496412	5813.19437156888	6230.66344574171	6090.64658706136	6539.94283074577	7137.80112036582	7196.50579932176	7125.81057784613	5581.1733850786	5892.90295466747	6116.99459089916	6095.8240060746	6078.59368948924	7103.99192156561	7062.44065737603	7151.66864222016	7196.50579932176	5966.55470496412	5813.19437156888	6230.66344574171	6090.64658706136	6539.94283074577	7137.80112036582	7196.50579932176	7125.81057784613	5581.1733850786	5892.90295466747	6116.99459089916	6095.8240060746	6078.59368948924	7103.99192156561	7062.44065737603	7151.66864222016	7196.50579932176	1.067	1.215	1.138	1.063	1.239	1.031	1.165	1.007	0.094	0.280	0.187	0.088	0.309	0.044	0.221	0.010	0.309	1.067	1.215	1.138	1.063	1.239	1.031	1.165	1.007	0.094	0.280	0.187	0.088	0.309	0.044	0.221	0.010	0.309	1978-03-01	1981-03-01	1983-03-01	1977-03-01	1981-03-01	1979-03-01	1982-03-01	1985-03-01	1978-03-01	1981-03-01	1983-03-01	1977-03-01	1981-03-01	1979-03-01	1982-03-01	1985-03-01	0.00	0.00	0.00	0.00	0.00	0.00	0.00	0.00	High	High	High	High	High	High	High	High	High	High	High	High	High	High	High	High	1	0.1181194	0.0005209701	0.005420482	0.111273	0.0008692695	0.3326595	0.0002872897	0.7853019	0.0002872897	0.1442183	0.0021588241	0.01118963	0.1519712	0.0045498981	0.3911467	0.000911058	0.8316838224									0.1181194	0.0005209701	0.005420482	0.111273	0.0008692695	0.3326595	0.0002872897	0.7853019	0.0002872897	0.1442183	0.0021588241	0.01118963	0.1519712	0.0045498981	0.3911467	0.000911058	0.8316838224
-4.29802e+18	TRUE	High	IsMasterProtein	AT3G54470.1	Symbols: uridine 5'-monophosphate synthase / UMP synthase (PYRE-F) (UMPS) chr3:20168285-20170245 REVERSE LENGTH=476	0	0	0	0	0	1	1	2	4	4	3	1	4	4	7	4	2	2	5	2	2	2	1	1	1	1	0	0	0	0	0	0	7	54	0	0	0	0	0	1	1	2	4	4	3	1	4	3	5	4	2	2	2	2	2	2	1	1	1	1	0	0	0	0	0	0	5	48	0.000	FALSE		102.062	46	22	22	54	17	476	51.8	2023-07-01	17721.27	18	cell communication;metabolic process;response to stimulus	cytoplasm;cytosol	catalytic activity	Pf00156, Pf00215	824612	AT3G54470	AT3G54470	3	Pyrimidine biosynthesis		4	1	0.855	1.061	1.241	0.898	1.141	0.994	1.271	0.970	9151.5	7828.0	9712.3	8777.5	7877.8	10015.9	1957-02-01	0.93	2025-05-01	1982-06-01	1994-04-01	1983-03-01	10095.8673640784	8721.13635774535	8510.0810629901	7796.88846401999	7890.7669050136	7729.44125635607	9158.26441310585	9757.66306123528	9589.38412984162	8068.61773694424	8558.38861273826	8215.67138041465	8184.3699987178	8068.65485909769	10362.4379501992	9988.88647987754	9880.64379366784	10362.4379501992	8721.13635774535	8510.0810629901	7796.88846401999	7890.7669050136	7729.44125635607	9158.26441310585	9757.66306123528	9589.38412984162	8068.61773694424	8558.38861273826	8215.67138041465	8184.3699987178	8068.65485909769	10362.4379501992	9988.88647987754	9880.64379366784	10362.4379501992	0.906	1.103	1.217	0.981	1.212	0.957	1.235	0.943	-0.142	0.141	0.283	-0.027	0.278	-0.063	0.305	-0.085	0.305	0.906	1.103	1.217	0.981	1.212	0.957	1.235	0.943	-0.142	0.141	0.283	-0.027	0.278	-0.063	0.305	-0.085	0.305	1991-03-01	1996-03-01	1994-03-01	1992-03-01	1996-03-01	1990-03-01	1996-03-01	1999-03-01	1991-03-01	1996-03-01	1994-03-01	1992-03-01	1996-03-01	1990-03-01	1996-03-01	1999-03-01	0.00	0.00	0.00	0.00	0.00	0.00	0.00	0.00	High	High	High	High	High	High	High	High	High	High	High	High	High	High	High	High	1	0.01710473	0.02550809	0.0005023751	0.5975955	0.002251033	0.1205349	8.076035E-05	0.08965694	8.076035E-05	0.02519703	0.0429637385	0.001710516	0.6520833	0.0085886427	0.1600592	0.0003481589	0.1439981568									0.01710473	0.02550809	0.0005023751	0.5975955	0.002251033	0.1205349	8.076035E-05	0.08965694	8.076035E-05	0.02519703	0.0429637385	0.001710516	0.6520833	0.0085886427	0.1600592	0.0003481589	0.1439981568
3.3266e+18	TRUE	High	IsMasterProtein	AT5G63400.1	Symbols: ADK1 adenylate kinase 1 chr5:25393274-25394817 REVERSE LENGTH=246	0	1	0	0	1	0	0	4	4	1	2	3	3	4	5	5	5	2	3	1	1	2	2	2	1	2	3	0	0	0	0	5	5	62	0	1	0	0	1	0	0	4	4	1	2	3	3	4	3	4	3	2	3	1	1	2	2	2	1	2	3	0	0	0	0	2	4	54	0.000	FALSE		102.016	79	22	22	62	16	246	2021-09-26	1936-07-01	20525.49	19	metabolic process;response to stimulus	cytoplasm;Golgi;membrane;mitochondrion	catalytic activity;metal ion binding;nucleotide binding	Pf00406, Pf05191, Pf06414, Pf13207	836459	AT5G63400	ADK1	5	Interconversion of nucleotide di- and triphosphates		3	4	1.084	0.991	0.915	0.964	1.026	1.125	1.064	0.967	7450.5	8074.7	7387.0	7445.6	7176.1	7638.6	0.70	1993-01-01	1994-01-01	0.56	1988-02-01	1960-01-01	8327.54508600346	6937.47233660768	7090.73773804946	8007.41808729903	8381.82296491281	8096.58401980341	7636.84150351844	7309.01739635789	7468.44572432272	7211.15964569743	6890.4951541095	7096.39230045243	7485.27253354516	7143.85156859277	7840.2415486969	7691.98474731069	7851.69128156491	8381.82296491281	6937.47233660768	7090.73773804946	8007.41808729903	8381.82296491281	8096.58401980341	7636.84150351844	7309.01739635789	7468.44572432272	7211.15964569743	6890.4951541095	7096.39230045243	7485.27253354516	7143.85156859277	7840.2415486969	7691.98474731069	7851.69128156491	8381.82296491281	1.163	1.065	0.915	1.027	1.106	1.127	1.077	0.958	0.218	0.091	-0.127	0.039	0.145	0.173	0.106	-0.061	0.218	1.163	1.065	0.915	1.027	1.106	1.127	1.077	0.958	0.218	0.091	-0.127	0.039	0.145	0.173	0.106	-0.061	0.218	1988-03-01	1986-03-01	1989-03-01	1985-03-01	1987-03-01	1989-03-01	1988-03-01	1988-03-01	1988-03-01	1986-03-01	1989-03-01	1985-03-01	1987-03-01	1989-03-01	1988-03-01	1988-03-01	0.00	0.00	0.00	0.00	0.00	0.00	0.00	0.00	High	High	High	High	High	High	High	High	High	High	High	High	High	High	High	High	1	0.003732125	0.07711039	0.0268222	0.4779453	0.02427595	0.005207121	0.02677174	0.144775	0.003732125	0.006650862	0.1112267225	0.0437565	0.5377199	0.0491730574	0.0108371	0.04129161	0.2135260882									0.003732125	0.07711039	0.0268222	0.4779453	0.02427595	0.005207121	0.02677174	0.144775	0.003732125	0.006650862	0.1112267225	0.0437565	0.5377199	0.0491730574	0.0108371	0.04129161	0.2135260882
4.94318e+18	TRUE	High	IsMasterProtein	AT3G57610.1	Symbols: ADSS adenylosuccinate synthase chr3:21334519-21336603 REVERSE LENGTH=490	0	0	0	0	0	0	1	5	2	6	9	2	4	2	3	3	5	5	3	1	1	2	0	0	1	2	2	0	0	0	0	0	9	59	0	0	0	0	0	0	1	4	2	6	6	2	4	2	3	3	5	5	3	1	1	2	0	0	1	2	2	0	0	0	0	0	6	55	0.000	FALSE		101.968	49	25	25	59	24	490	52.9	2014-07-01	19851.85	24	metabolic process;response to stimulus	cytosol;extracellular	catalytic activity;metal ion binding;nucleotide binding	Pf00709	824930	AT3G57610	ADSS	3	Purine ribonucleoside monophosphate biosynthesis		4	0	0.635	0.683	1.076	0.853	0.759	0.701	0.889	0.848	8608.0	5465.5	5879.0	9138.2	7798.1	6934.3	2021-09-01	1943-03-01	1968-04-01	1958-01-01	1961-04-01	2021-02-01	9240.75001998129	8117.36071884375	8089.43119988489	5443.79898318704	5798.89257429945	5420.90464736122	6030.22923925132	5902.5986088029	6262.03556454023	8717.78139139739	8585.45598523011	8071.71478249451	8072.70547157231	7987.03377508325	7171.52605979004	6915.52030352261	7191.85835062841	8717.78139139739	8117.36071884375	8089.43119988489	5443.79898318704	5798.89257429945	5420.90464736122	6030.22923925132	5902.5986088029	6262.03556454023	8717.78139139739	8585.45598523011	8071.71478249451	8072.70547157231	7987.03377508325	7171.52605979004	6915.52030352261	7191.85835062841	8717.78139139739	0.685	0.748	1.092	0.930	0.820	0.690	0.882	0.855	-0.546	-0.418	0.127	-0.105	-0.287	-0.535	-0.182	-0.226	0.546	0.685	0.748	1.092	0.930	0.820	0.690	0.882	0.855	-0.546	-0.418	0.127	-0.105	-0.287	-0.535	-0.182	-0.226	0.546	1983-03-01	1985-03-01	1976-03-01	1992-03-01	1989-03-01	1982-03-01	1988-03-01	1982-03-01	1983-03-01	1985-03-01	1976-03-01	1992-03-01	1989-03-01	1982-03-01	1988-03-01	1982-03-01	0.00	0.00	0.00	0.00	0.00	0.00	0.00	0.00	High	High	High	High	High	High	High	High	High	High	High	High	High	High	High	High	1	6.474606E-05	0.0001292319	0.04145887	0.05036392	0.001077701	7.312263E-06	0.001446116	0.001125933	7.312263E-06	0.0002764906	0.0009943133	0.06332427	0.07682546	0.0052162097	9.793412E-05	0.00333684	0.0051247227									6.474606E-05	0.0001292319	0.04145887	0.05036392	0.001077701	7.312263E-06	0.001446116	0.001125933	7.312263E-06	0.0002764906	0.0009943133	0.06332427	0.07682546	0.0052162097	9.793412E-05	0.00333684	0.0051247227
-7.68616e+18	TRUE	High	IsMasterProtein	AT5G28840.1;AT5G28840.2	Symbols: GME GDP-D-mannose 3',5'-epimerase chr5:10862472-10864024 REVERSE LENGTH=377;Symbols: GME GDP-D-mannose 3',5'-epimerase chr5:10862472-10864024 REVERSE LENGTH=377	0	3	1	0	0	0	0	5	9	8	0	1	3	4	3	4	5	2	1	0	0	0	1	0	3	6	7	0	0	1	0	0	9	67	0	3	1	0	0	0	0	4	8	8	0	1	3	4	3	4	5	2	1	0	0	0	1	0	3	6	7	0	0	1	0	0	8	65	0.000	FALSE		101.912	55	27	27	67	22	377	42.7	2021-06-01	21317.24	22	metabolic process	cytoplasm;cytosol	catalytic activity;nucleotide binding	Pf01073, Pf01370, Pf02719, Pf07993, Pf13460	833002	AT5G28840	GME	5			0	0	1.057	1.207	1.142	1.217	1.291	0.903	1.060	0.973	12967.4	13707.9	15654.7	12471.5	15183.2	16095.4	0.90	2017-01-01	2021-09-06	0.13	1974-02-01	1941-01-01	16449.9975294914	12212.2240386101	12202.1189107916	13601.4533998551	13797.2449740535	13995.1913034046	14823.6671018765	15717.6145489721	15946.2646048583	12020.5134775306	11597.6202012614	15234.7926569958	15837.3926288672	15452.8853502849	16446.9313893955	16405.5579501755	16905.5381437939	16905.5381437939	12212.2240386101	12202.1189107916	13601.4533998551	13797.2449740535	13995.1913034046	14823.6671018765	15717.6145489721	15946.2646048583	12020.5134775306	11597.6202012614	15234.7926569958	15837.3926288672	15452.8853502849	16446.9313893955	16405.5579501755	16905.5381437939	16905.5381437939	1.130	1.269	1.123	1.313	1.405	0.890	1.070	0.934	0.177	0.343	0.167	0.393	0.490	-0.169	0.097	-0.099	0.490	1.130	1.269	1.123	1.313	1.405	0.890	1.070	0.934	0.177	0.343	0.167	0.393	0.490	-0.169	0.097	-0.099	0.490	2021-11-04	2014-04-01	2016-04-01	2013-04-01	2015-04-01	2017-04-01	2021-04-01	2020-04-01	2021-11-04	2014-04-01	2016-04-01	2013-04-01	2015-04-01	2017-04-01	2021-04-01	2020-04-01	0.00	0.00	0.00	0.00	0.00	0.00	0.00	0.00	High	High	High	High	High	High	High	High	High	High	High	High	High	High	High	High	1	0.006717124	0.0005614469	0.01089618	0.000198075	6.800701E-05	0.003408765	0.03206037	0.05841922	6.800701E-05	0.01106612	0.0022779737	0.02019904	0.001160929	0.0011481689	0.007642013	0.04838712	0.1019431174									0.006717124	0.0005614469	0.01089618	0.000198075	6.800701E-05	0.003408765	0.03206037	0.05841922	6.800701E-05	0.01106612	0.0022779737	0.02019904	0.001160929	0.0011481689	0.007642013	0.04838712	0.1019431174
-4.36336e+18	TRUE	High	IsMasterProtein	AT2G41840.1	Symbols: Ribosomal protein S5 family protein chr2:17460016-17461398 REVERSE LENGTH=285	0	0	2	1	0	0	2	0	2	5	11	2	3	3	4	5	3	3	3	3	4	3	3	2	3	4	6	0	0	0	0	0	11	77	0	0	2	1	0	0	1	0	1	4	8	1	3	2	4	5	3	3	3	3	4	3	3	2	3	4	6	0	0	0	0	0	8	69	0.000	FALSE		101.883	61	26	26	77	5	285	2021-09-30	2029-10-01	25241.26	19	metabolic process	cytosol;Golgi;membrane;ribosome	RNA binding;structural molecule activity	Pf00333, Pf03719	818784	AT2G41840	AT2G41840	2	Nonsense Mediated Decay (NMD) independent of the Exon Junction Complex (EJC); Ribosomal scanning and start codon recognition; Nonsense Mediated Decay (NMD) enhanced by the Exon Junction Complex (EJC); GTP hydrolysis and joining of the 60S ribosomal subunit; SRP-dependent cotranslational protein targeting to membrane; Major pathway of rRNA processing in the nucleolus and cytosol; Formation of a pool of free 40S subunits; L13a-mediated translational silencing of Ceruloplasmin expression; Formation of the ternary complex, and subsequently, the 43S complex		17	0	0.615	0.886	1.440	0.737	1.036	0.880	1.406	0.902	4465.0	2745.5	3954.7	4233.4	3120.2	4385.7	1935-04-01	2017-05-01	1977-11-01	22.62	1932-08-01	2020-12-01	4974.75464818435	4308.69592122313	4100.3648350346	2918.83417450679	2763.41442610008	2655.21508569617	3424.21450980756	3970.59580961915	4124.14219647421	3475.41726263967	4621.97732618592	3231.95652544269	2969.83729571981	3195.79019704918	4501.5345659509	4397.69733444125	3707.68905915563	4621.97732618592	4308.69592122313	4100.3648350346	2918.83417450679	2763.41442610008	2655.21508569617	3424.21450980756	3970.59580961915	4124.14219647421	3475.41726263967	4621.97732618592	3231.95652544269	2969.83729571981	3195.79019704918	4501.5345659509	4397.69733444125	3707.68905915563	4621.97732618592	0.661	0.911	1.378	0.781	1.045	0.887	1.338	0.914	-0.598	-0.135	0.463	-0.357	0.063	-0.173	0.420	-0.129	0.598	0.661	0.911	1.378	0.781	1.045	0.887	1.338	0.914	-0.598	-0.135	0.463	-0.357	0.063	-0.173	0.420	-0.129	0.598	1953-03-01	1960-03-01	1951-03-01	1955-03-01	1961-03-01	1947-03-01	1956-03-01	1960-03-01	1953-03-01	1960-03-01	1951-03-01	1955-03-01	1961-03-01	1947-03-01	1956-03-01	1960-03-01	0.00	0.00	0.00	0.00	0.00	0.00	0.00	0.00	High	High	High	High	High	High	High	High	High	High	High	High	High	High	High	High	1	9.025136E-05	0.1826828	0.0007424797	0.02990042	0.6811039	0.01759843	0.001376539	0.2375257	9.025136E-05	0.0003459527	0.2365028298	0.002294847	0.04931532	0.7425992447	0.03024678	0.003203631	0.3205097564									9.025136E-05	0.1826828	0.0007424797	0.02990042	0.6811039	0.01759843	0.001376539	0.2375257	9.025136E-05	0.0003459527	0.2365028298	0.002294847	0.04931532	0.7425992447	0.03024678	0.003203631	0.3205097564
2.12031e+18	TRUE	High	IsMasterProtein	AT1G61520.3;AT1G61520.1	Symbols: LHCA3 photosystem I light harvesting complex gene 3 chr1:22700152-22701149 FORWARD LENGTH=273;Symbols: LHCA3 photosystem I light harvesting complex gene 3 chr1:22700152-22701149 FORWARD LENGTH=273	0	1	1	0	0	1	1	2	2	6	28	2	5	16	5	5	4	4	4	3	5	5	4	3	8	7	7	1	0	0	0	1	28	131	0	1	1	0	0	1	1	2	2	4	2	2	4	5	5	5	4	3	3	3	5	4	4	3	8	7	7	1	0	0	0	1	8	88	0.000	FALSE		101.703	34	15	15	131	7	273	29.2	1968-08-01	44992.50	7	metabolic process;response to stimulus	membrane	metal ion binding;protein binding	Pf00504	842446	AT1G61520	LHCA3	1			0	0	0.565	0.519	0.918	0.731	0.467	0.791	0.638	1.137	18451.4	10427.2	9568.7	18026.8	13175.4	8412.4	1942-02-01	1962-01-01	2016-09-01	2027-02-01	2023-02-01	0.98	18769.6033066268	17564.3430020056	17177.2618525202	10487.3622011934	10495.1818156948	10228.9041461959	9892.37278874973	8981.56892985356	10569.041045372	17672.2682861103	16481.5594711699	13131.9650472847	13743.063885702	13457.1370798838	8750.45005376009	8341.02383806426	8835.79630016881	17672.2682861103	17564.3430020056	17177.2618525202	10487.3622011934	10495.1818156948	10228.9041461959	9892.37278874973	8981.56892985356	10569.041045372	17672.2682861103	16481.5594711699	13131.9650472847	13743.063885702	13457.1370798838	8750.45005376009	8341.02383806426	8835.79630016881	17672.2682861103	0.599	0.564	0.941	0.788	0.506	0.774	0.643	1.133	-0.740	-0.827	-0.087	-0.344	-0.982	-0.370	-0.638	0.181	0.982	0.599	0.564	0.941	0.788	0.506	0.774	0.643	1.133	-0.740	-0.827	-0.087	-0.344	-0.982	-0.370	-0.638	0.181	0.982	2013-04-01	2021-12-04	4.00	2018-04-01	2021-08-04	2021-07-04	2021-03-04	1996-03-01	2013-04-01	2021-12-04	4.00	2018-04-01	2021-08-04	2021-07-04	2021-03-04	1996-03-01	0.00	0.00	0.00	0.00	0.00	0.00	0.00	0.00	High	High	High	High	High	High	High	High	High	High	High	High	High	High	High	High	1	5.4159E-06	6.024581E-05	0.2322612	0.0007667773	3.995355E-06	4.13826E-05	1.356E-06	0.030707	1.356E-06	5.747738E-05	0.0006989303	0.2869567	0.002712529	0.0005656512	0.0002808141	2.794712E-05	0.0600266469		5			1		5		5.4159E-06	6.024581E-05	0.2322612	0.0007667773	3.995355E-06	4.13826E-05	1.356E-06	0.030707	1.356E-06	5.747738E-05	0.0006989303	0.2869567	0.002712529	0.0005656512	0.0002808141	2.794712E-05	0.0600266469		5			1		5
-4.28476e+18	TRUE	High	IsMasterProtein	AT5G27470.1	Symbols: seryl-tRNA synthetase / serine--tRNA ligase chr5:9695087-9697154 FORWARD LENGTH=451	0	0	0	0	0	0	2	4	3	3	5	3	1	4	8	5	3	2	3	2	3	1	0	1	4	2	6	0	0	0	0	0	8	65	0	0	0	0	0	0	2	4	3	3	5	3	1	4	6	5	3	1	3	2	3	1	0	1	4	2	6	0	0	0	0	0	6	62	0.000	FALSE		101.691	52	24	24	65	22	451	51.6	1967-06-01	20928.72	22	metabolic process;response to stimulus	cytoplasm;cytosol	catalytic activity;nucleotide binding	Pf00587, Pf02403	832806	AT5G27470	AT5G27470	5			0	0	0.887	0.998	1.126	0.811	1.015	1.173	1.251	1.055	7756.7	6878.2	7742.2	7231.8	5864.5	7338.6	1973-01-01	0.65	1963-03-01	1987-04-01	1950-04-01	1990-02-01	7933.93913657913	7347.75711511014	7256.54462765342	6927.90397558883	6922.45246954715	6896.9113653516	7633.73143602104	7773.2979515392	7833.52105444688	6740.28298580336	6954.50290607355	6013.90822210566	5998.0055751441	6006.58825653498	7532.39832592462	7395.47043453557	7371.77200705674	7833.52105444688	7347.75711511014	7256.54462765342	6927.90397558883	6922.45246954715	6896.9113653516	7633.73143602104	7773.2979515392	7833.52105444688	6740.28298580336	6954.50290607355	6013.90822210566	5998.0055751441	6006.58825653498	7532.39832592462	7395.47043453557	7371.77200705674	7833.52105444688	0.947	1.061	1.120	0.877	1.086	1.151	1.238	1.042	-0.078	0.085	0.164	-0.189	0.119	0.203	0.307	0.060	0.307	0.947	1.061	1.120	0.877	1.086	1.151	1.238	1.042	-0.078	0.085	0.164	-0.189	0.119	0.203	0.307	0.060	0.307	1985-03-01	1988-03-01	1986-03-01	1981-03-01	1985-03-01	1981-03-01	1982-03-01	1988-03-01	1985-03-01	1988-03-01	1986-03-01	1981-03-01	1985-03-01	1981-03-01	1982-03-01	1988-03-01	0.00	0.00	0.00	0.00	0.00	0.00	0.00	0.00	High	High	High	High	High	High	High	High	High	High	High	High	High	High	High	High	1	0.1056164	0.07508115	0.005724369	0.005494086	0.04353933	0.0007391956	4.119921E-05	0.1376311	4.119921E-05	0.1301421	0.1086222146	0.01172185	0.01207388	0.0780189127	0.002263548	0.0002118845	0.2051127056									0.1056164	0.07508115	0.005724369	0.005494086	0.04353933	0.0007391956	4.119921E-05	0.1376311	4.119921E-05	0.1301421	0.1086222146	0.01172185	0.01207388	0.0780189127	0.002263548	0.0002118845	0.2051127056
-1.36787e+18	TRUE	High	IsMasterProtein	AT3G04840.1	Symbols: Ribosomal protein S3Ae chr3:1329751-1331418 FORWARD LENGTH=262	0	1	2	1	1	1	5	2	2	5	6	4	5	5	4	4	3	2	2	3	2	3	3	5	7	4	8	0	0	0	0	1	8	91	0	1	2	1	1	1	1	2	2	4	6	4	5	5	4	4	3	2	2	3	2	3	3	5	7	4	8	0	0	0	0	1	8	86	0.000	FALSE		101.602	75	28	28	91	10	262	2021-08-29	1976-09-01	30509.92	21	metabolic process	cytoplasm;cytosol;Golgi;membrane;ribosome	RNA binding;structural molecule activity	Pf01015	819644	AT3G04840	AT3G04840	3	Nonsense Mediated Decay (NMD) independent of the Exon Junction Complex (EJC); Nonsense Mediated Decay (NMD) enhanced by the Exon Junction Complex (EJC); Ribosomal scanning and start codon recognition; Formation of a pool of free 40S subunits; GTP hydrolysis and joining of the 60S ribosomal subunit; L13a-mediated translational silencing of Ceruloplasmin expression; Formation of the ternary complex, and subsequently, the 43S complex; SRP-dependent cotranslational protein targeting to membrane		14	13	0.751	0.914	1.218	0.794	0.973	0.910	1.225	0.904	12960.1	9730.7	11848.2	13465.3	10697.2	13105.6	0.43	1977-03-01	2021-11-03	1932-05-01	1937-04-01	1990-02-01	13981.2259771091	12165.0740242581	12235.6705286097	9445.61337326549	9794.07941970776	10238.7962314443	11862.723753714	11895.7967090736	12057.4897760758	12510.6804250246	12989.7681450611	10977.1509980943	11158.0782298961	10791.1668127283	13577.3119909155	13070.149070836	13154.8461737789	13577.3119909155	12165.0740242581	12235.6705286097	9445.61337326549	9794.07941970776	10238.7962314443	11862.723753714	11895.7967090736	12057.4897760758	12510.6804250246	12989.7681450611	10977.1509980943	11158.0782298961	10791.1668127283	13577.3119909155	13070.149070836	13154.8461737789	13577.3119909155	0.805	0.979	1.216	0.861	1.041	0.895	1.209	0.900	-0.313	-0.031	0.282	-0.216	0.057	-0.160	0.274	-0.152	0.313	0.805	0.979	1.216	0.861	1.041	0.895	1.209	0.900	-0.313	-0.031	0.282	-0.216	0.057	-0.160	0.274	-0.152	0.313	2021-04-04	2021-08-04	2021-03-04	2021-07-04	2021-11-04	2021-02-04	2021-08-04	2021-10-04	2021-04-04	2021-08-04	2021-03-04	2021-07-04	2021-11-04	2021-02-04	2021-08-04	2021-10-04	0.00	0.00	0.00	0.00	0.00	0.00	0.00	0.00	High	High	High	High	High	High	High	High	High	High	High	High	High	High	High	High	1	0.001255192	0.4422554	0.0006872982	0.003868101	0.2820954	0.009714864	0.0001553113	0.004720904	0.0001553113	0.002656811	0.5067964035	0.002162884	0.009126202	0.3606163959	0.01817625	0.0005636034	0.0141441826									0.001255192	0.4422554	0.0006872982	0.003868101	0.2820954	0.009714864	0.0001553113	0.004720904	0.0001553113	0.002656811	0.5067964035	0.002162884	0.009126202	0.3606163959	0.01817625	0.0005636034	0.0141441826
-3.43408e+18	TRUE	High	IsMasterProtein	AT1G67680.1	Symbols: SRP72 RNA-binding domain chr1:25365962-25368464 REVERSE LENGTH=664	1	0	0	0	0	2	5	5	5	2	0	5	0	1	1	1	3	1	2	0	0	0	0	0	0	0	0	0	0	0	0	0	5	34	1	0	0	0	0	2	5	5	5	2	0	4	0	1	1	1	3	1	2	0	0	0	0	0	0	0	0	0	0	0	0	0	5	33	0.000	FALSE		101.537	40	28	28	34	25	664	73.0	1982-08-01	11834.56	26	cell organization and biogenesis;transport	cytoplasm;cytosol	protein binding;RNA binding	Pf08492	843093	AT1G67680	AT1G67680	1	SRP-dependent cotranslational protein targeting to membrane		3	1	1.097	1.118	1.020	0.989	1.047	1.136	1.059	1.094	5594.3	6137.3	6257.1	5462.2	5400.4	5721.0	2028-02-01	0.56	1973-02-01	1930-05-01	2015-04-01	1978-05-01	6449.94461064301	5319.94631800559	5213.21694970911	6066.04396470776	6197.92081791485	6153.99318902926	6314.86434925136	6475.8609733386	6177.92167304801	5075.40903708	5268.8383635696	5506.36689729826	5525.51212868509	5531.25338394002	5872.06276387874	6185.43017625388	5833.47609721197	6475.8609733386	5319.94631800559	5213.21694970911	6066.04396470776	6197.92081791485	6153.99318902926	6314.86434925136	6475.8609733386	6177.92167304801	5075.40903708	5268.8383635696	5506.36689729826	5525.51212868509	5531.25338394002	5872.06276387874	6185.43017625388	5833.47609721197	6475.8609733386	1.166	1.200	1.030	1.068	1.153	1.112	1.080	1.060	0.221	0.264	0.042	0.094	0.205	0.153	0.111	0.085	0.264	1.166	1.200	1.030	1.068	1.153	1.112	1.080	1.060	0.221	0.264	0.042	0.094	0.205	0.153	0.111	0.085	0.264	1975-03-01	1976-03-01	1979-03-01	1973-03-01	1974-03-01	1977-03-01	1976-03-01	1979-03-01	1975-03-01	1976-03-01	1979-03-01	1973-03-01	1974-03-01	1977-03-01	1976-03-01	1979-03-01	0.00	0.00	0.00	0.00	0.00	0.00	0.00	0.00	High	High	High	High	High	High	High	High	High	High	High	High	High	High	High	High	1	0.002457458	0.001103856	0.3662925	0.07946012	0.00855713	0.003828063	0.02362366	0.08770503	0.001103856	0.004654884	0.0036331713	0.4283366	0.1136345	0.0221971893	0.008402241	0.03696429	0.1414809813									0.002457458	0.001103856	0.3662925	0.07946012	0.00855713	0.003828063	0.02362366	0.08770503	0.001103856	0.004654884	0.0036331713	0.4283366	0.1136345	0.0221971893	0.008402241	0.03696429	0.1414809813
5.15655e+18	TRUE	High	IsMasterProtein	AT3G48090.1	Symbols: EDS1, ATEDS1 alpha/beta-Hydrolases superfamily protein chr3:17755553-17757692 REVERSE LENGTH=623	0	4	2	2	0	0	0	3	9	3	4	4	2	2	2	1	2	1	2	1	2	2	0	0	0	1	2	0	0	0	0	0	9	51	0	3	2	2	0	0	0	3	7	3	4	4	2	2	2	1	2	1	2	1	2	2	0	0	0	1	2	0	0	0	0	0	7	48	0.000	FALSE		101.501	41	28	28	51	22	623	71.6	2021-01-06	16276.11	25	cell death;defense response;metabolic process;regulation of biological process;response to stimulus	cytoplasm;endoplasmic reticulum;nucleus	catalytic activity;protein binding;signal transducer activity	Pf01764	823964	AT3G48090	EDS1	3			0	3	2.233	1.854	0.830	2.014	1.298	1.311	0.644	1.690	5084.4	11351.5	9426.6	4297.4	8656.6	5578.4	1945-03-01	2021-08-09	1991-08-01	2017-11-01	2017-09-01	1933-10-01	12617.7514994245	4643.27924954268	4933.86607737232	11306.3388086878	10614.6589485816	12652.0234578467	10344.0579400522	9464.45849412684	8269.66767422383	4487.26013057683	3688.83408399493	9419.91876768655	8584.21018215942	8866.30605020433	4803.52264044112	5659.54936824656	5859.18799698385	12652.0234578467	4643.27924954268	4933.86607737232	11306.3388086878	10614.6589485816	12652.0234578467	10344.0579400522	9464.45849412684	8269.66767422383	4487.26013057683	3688.83408399493	9419.91876768655	8584.21018215942	8866.30605020433	4803.52264044112	5659.54936824656	5859.18799698385	12652.0234578467	2.401	1.947	0.811	2.200	1.332	1.284	0.606	1.719	1.264	0.961	-0.302	1.137	0.414	0.361	-0.723	0.782	1.264	2.401	1.947	0.811	2.200	1.332	1.284	0.606	1.719	1.264	0.961	-0.302	1.137	0.414	0.361	-0.723	0.782	1.264	1987-03-01	1982-03-01	2021-01-04	1978-03-01	1967-03-01	2021-01-04	1984-03-01	1985-03-01	1987-03-01	1982-03-01	2021-01-04	1978-03-01	1967-03-01	2021-01-04	1984-03-01	1985-03-01	0.00	0.00	0.00	0.00	0.00	0.00	0.00	0.00	High	High	High	High	High	High	High	High	High	High	High	High	High	High	High	High	1	1.215436E-05	0.0001196179	0.01962591	2.855136E-05	0.01552657	0.002097068	5.44415E-05	0.0002072065	1.215436E-05	9.225404E-05	0.0009532858	0.03341971	0.0004328062	0.0352148573	0.005169143	0.0002613755	0.0018392155	5	5		5			5	5	1.215436E-05	0.0001196179	0.01962591	2.855136E-05	0.01552657	0.002097068	5.44415E-05	0.0002072065	1.215436E-05	9.225404E-05	0.0009532858	0.03341971	0.0004328062	0.0352148573	0.005169143	0.0002613755	0.0018392155	5	5		5			5	5
5.88927e+17	TRUE	High	IsMasterProtein	AT4G15530.5;AT4G15530.6	Symbols: PPDK pyruvate orthophosphate dikinase chr4:8864828-8870748 REVERSE LENGTH=963;Symbols: PPDK pyruvate orthophosphate dikinase chr4:8864828-8870748 REVERSE LENGTH=963	0	1	0	0	0	1	3	4	4	3	6	2	1	1	2	2	2	2	2	2	1	0	0	0	0	0	0	0	0	0	0	0	6	39	0	1	0	0	0	1	3	4	4	3	6	2	1	1	2	2	2	2	2	2	1	0	0	0	0	0	0	0	0	0	0	0	6	39	0.000	FALSE		101.422	35	27	27	39	26	963	105.1	1938-06-01	14913.50	26	metabolic process	cytoplasm;cytosol;nucleus	catalytic activity;metal ion binding;nucleotide binding	Pf00391, Pf01326, Pf02896	827226	AT4G15530	PPDK	4			0	0	3.304	1.864	0.564	2.292	1.142	1.705	0.498	1.931	4206.2	13895.7	7840.9	3555.9	8149.9	4059.6	2021-02-04	2025-03-01	13.35	13.19	6.00	1966-10-01	14160.9294717929	3825.62071153489	4098.27842934201	14104.598980941	13986.2666140883	13323.7669178001	9763.54719712828	7872.44493147511	7255.36831699533	3766.72643430587	3008.71252257375	7920.76103962813	7696.56497763691	8347.3338965792	3477.48442956723	4048.62055556335	4344.0728521613	14104.598980941	3825.62071153489	4098.27842934201	14104.598980941	13986.2666140883	13323.7669178001	9763.54719712828	7872.44493147511	7255.36831699533	3766.72643430587	3008.71252257375	7920.76103962813	7696.56497763691	8347.3338965792	3477.48442956723	4048.62055556335	4344.0728521613	14104.598980941	3.485	2.079	0.596	2.372	1.170	1.729	0.493	2.089	1.801	1.056	-0.746	1.246	0.227	0.790	-1.019	1.063	1.801	3.485	2.079	0.596	2.372	1.170	1.729	0.493	2.089	1.801	1.056	-0.746	1.246	0.227	0.790	-1.019	1.063	1.801	1987-03-01	1976-03-01	2021-03-04	1971-03-01	1956-03-01	2021-02-04	1975-03-01	1976-03-01	1987-03-01	1976-03-01	2021-03-04	1971-03-01	1956-03-01	2021-02-04	1975-03-01	1976-03-01	0.00	0.00	0.00	0.00	0.00	0.00	0.00	0.00	High	High	High	High	High	High	High	High	High	High	High	High	High	High	High	High	1	1.598378E-07	0.0002922045	0.0002438568	2.66239E-05	0.1404315	1.310919E-06	7.547873E-06	0.0001042238	1.598378E-07	1.535805E-05	0.0015092186	0.001011006	0.00042028	0.2033867695	3.991395E-05	6.996021E-05	0.0012773393	1	5		1		5	5	1	1.598378E-07	0.0002922045	0.0002438568	2.66239E-05	0.1404315	1.310919E-06	7.547873E-06	0.0001042238	1.598378E-07	1.535805E-05	0.0015092186	0.001011006	0.00042028	0.2033867695	3.991395E-05	6.996021E-05	0.0012773393	1	5		1		5	5	1
4.51664e+18	TRUE	High	IsMasterProtein	AT2G37660.1	Symbols: NAD(P)-binding Rossmann-fold superfamily protein chr2:15795481-15796977 REVERSE LENGTH=325	0	0	1	1	1	1	1	2	5	8	7	2	1	3	3	4	1	1	2	2	2	1	0	0	2	1	7	0	0	0	0	0	8	59	0	0	1	1	1	1	1	2	5	7	6	2	1	3	3	4	1	1	2	2	2	1	0	0	2	1	7	0	0	0	0	0	7	57	0.000	FALSE		101.402	54	22	22	59	14	325	34.9	1931-08-01	20228.72	16	defense response;metabolic process;response to stimulus	extracellular	catalytic activity;metal ion binding	Pf01073, Pf01370, Pf02719, Pf05368, Pf13460	818343	AT2G37660	AT2G37660	2			0	4	0.806	0.687	0.853	0.770	0.675	0.990	0.877	0.963	15151.0	12217.0	10415.3	16023.8	12340.1	10818.8	1970-01-01	2021-01-01	1977-03-01	1978-03-01	1990-03-01	2017-01-01	16458.4389088631	14008.512488089	14521.6437891452	12168.4134391438	12428.7150321432	12085.8982576213	10767.5982139282	9939.98588068838	10527.8168167045	15877.6061945539	14494.3343904598	12495.43567387	12871.8383139137	12355.7873273386	11131.3079961737	10585.4135630411	11363.3160314195	15877.6061945539	14008.512488089	14521.6437891452	12168.4134391438	12428.7150321432	12085.8982576213	10767.5982139282	9939.98588068838	10527.8168167045	15877.6061945539	14494.3343904598	12495.43567387	12871.8383139137	12355.7873273386	11131.3079961737	10585.4135630411	11363.3160314195	15877.6061945539	0.857	0.730	0.851	0.829	0.727	0.973	0.877	0.944	-0.222	-0.455	-0.233	-0.271	-0.461	-0.040	-0.190	-0.083	0.461	0.857	0.730	0.851	0.829	0.727	0.973	0.877	0.944	-0.222	-0.455	-0.233	-0.271	-0.461	-0.040	-0.190	-0.083	0.461	2021-12-04	2021-09-04	2021-05-04	2014-04-01	2021-11-04	2021-09-04	2021-07-04	2021-03-04	2021-12-04	2021-09-04	2021-05-04	2014-04-01	2021-11-04	2021-09-04	2021-07-04	2021-03-04	0.00	0.00	0.00	0.00	0.00	0.00	0.00	0.00	High	High	High	High	High	High	High	High	High	High	High	High	High	High	High	High	1	0.003091493	0.0001881694	0.002233954	0.003681578	0.0004313356	0.3293983	0.00292887	0.1365049	0.0001881694	0.005654453	0.0012098961	0.005461969	0.008758911	0.0029530323	0.3880378	0.006077831	0.2037753805									0.003091493	0.0001881694	0.002233954	0.003681578	0.0004313356	0.3293983	0.00292887	0.1365049	0.0001881694	0.005654453	0.0012098961	0.005461969	0.008758911	0.0029530323	0.3880378	0.006077831	0.2037753805
5.47746e+18	TRUE	High	IsMasterProtein	AT3G03380.1	Symbols: DegP7 DegP protease 7 chr3:799720-808319 FORWARD LENGTH=1097	0	0	0	0	0	1	7	2	4	2	2	0	2	0	0	0	2	2	1	0	0	0	0	0	0	1	0	0	0	0	0	0	7	26	0	0	0	0	0	1	7	2	4	2	2	0	2	0	0	0	2	2	1	0	0	0	0	0	0	1	0	0	0	0	0	0	7	26	0.000	FALSE		101.185	31	26	26	26	25	1097	119.8	2021-11-06	10195.62	25	metabolic process;regulation of biological process;response to stimulus	cytoplasm;cytosol;nucleus	catalytic activity;protein binding	Pf00595, Pf12812, Pf13180, Pf13365	821268	AT3G03380	DegP7; DEG7	3			0	0	0.783	1.084	1.384	0.790	1.175	0.931	1.487	0.867	4630.3	3626.3	5019.2	4928.0	3895.4	5791.2	1985-03-01	2021-05-04	1980-02-01	1976-02-01	1968-02-01	2021-10-04	6013.35309800363	4452.61785063165	4267.08717320153	3560.51402082275	3649.8906542416	3865.44549019826	4965.63612358886	5083.11589294061	4955.63665598284	4662.31594569841	4668.73110506298	3741.6249086078	4094.52585994092	3823.63510709967	5944.10316836938	5997.10805714728	5818.60465885238	5997.10805714728	4452.61785063165	4267.08717320153	3560.51402082275	3649.8906542416	3865.44549019826	4965.63612358886	5083.11589294061	4955.63665598284	4662.31594569841	4668.73110506298	3741.6249086078	4094.52585994092	3823.63510709967	5944.10316836938	5997.10805714728	5818.60465885238	5997.10805714728	0.846	1.147	1.355	0.832	1.269	0.950	1.524	0.845	-0.240	0.198	0.439	-0.265	0.343	-0.074	0.608	-0.243	0.608	0.846	1.147	1.355	0.832	1.269	0.950	1.524	0.845	-0.240	0.198	0.439	-0.265	0.343	-0.074	0.608	-0.243	0.608	1960-03-01	1967-03-01	1963-03-01	1963-03-01	1972-03-01	1958-03-01	1968-03-01	1974-03-01	1960-03-01	1967-03-01	1963-03-01	1963-03-01	1972-03-01	1958-03-01	1968-03-01	1974-03-01	0.00	0.00	0.00	0.00	0.00	0.00	0.00	0.00	High	High	High	High	High	High	High	High	High	High	High	High	High	High	High	High	1	0.005826012	0.004222022	5.2167E-05	0.00358234	0.000343451	0.2119375	3.842254E-06	0.0003497172	3.842254E-06	0.009792795	0.0098470298	0.0003647676	0.008574349	0.002583613	0.2634919	4.848555E-05	0.0024523805									0.005826012	0.004222022	5.2167E-05	0.00358234	0.000343451	0.2119375	3.842254E-06	0.0003497172	3.842254E-06	0.009792795	0.0098470298	0.0003647676	0.008574349	0.002583613	0.2634919	4.848555E-05	0.0024523805
-9.6176e+16	TRUE	High	IsMasterProtein	AT1G19870.1	Symbols: iqd32 IQ-domain 32 chr1:6895400-6898539 REVERSE LENGTH=794	0	1	0	0	0	5	10	4	2	2	1	0	1	1	0	0	0	0	0	0	0	0	0	0	0	0	0	0	0	0	0	1	10	28	0	1	0	0	0	5	9	4	2	2	1	0	1	1	0	0	0	0	0	0	0	0	0	0	0	0	0	0	0	0	0	1	9	27	0.000	FALSE		101.009	33	26	26	28	22	794	86.8	1930-05-01	10644.24	22	response to stimulus	cytosol;membrane;nucleus	protein binding	Pf00612, Pf13178	838575	AT1G19870	iqd32	1			0	0	0.545	0.868	1.594	0.728	0.853	0.692	1.171	0.942	7084.4	3857.9	6150.3	7652.4	5574.5	6528.1	2021-11-02	1936-12-01	1983-01-01	1941-08-01	1971-08-01	1937-02-01	8121.83382457122	6531.38905147289	6809.70224124545	3842.58929358312	3842.9709505005	4734.56779990157	6358.34622213872	6266.54122128357	5941.89881172471	6955.56597198645	7545.88606654576	5863.10710613929	5814.66131884612	5253.49355230124	6611.36081237202	6725.81827305377	6856.72399592877	7545.88606654576	6531.38905147289	6809.70224124545	3842.58929358312	3842.9709505005	4734.56779990157	6358.34622213872	6266.54122128357	5941.89881172471	6955.56597198645	7545.88606654576	5863.10710613929	5814.66131884612	5253.49355230124	6611.36081237202	6725.81827305377	6856.72399592877	7545.88606654576	0.618	0.928	1.502	0.778	0.929	0.731	1.194	0.919	-0.695	-0.108	0.587	-0.362	-0.106	-0.452	0.256	-0.122	0.695	0.618	0.928	1.502	0.778	0.929	0.731	1.194	0.919	-0.695	-0.108	0.587	-0.362	-0.106	-0.452	0.256	-0.122	0.695	1972-03-01	1981-03-01	1970-03-01	1981-03-01	1984-03-01	1968-03-01	1979-03-01	1981-03-01	1972-03-01	1981-03-01	1970-03-01	1981-03-01	1984-03-01	1968-03-01	1979-03-01	1981-03-01	0.00	0.00	0.00	0.00	0.00	0.00	0.00	0.00	High	High	High	High	High	High	High	High	High	High	High	High	High	High	High	High	1	0.0008375333	0.07533425	0.00034734	0.002559369	0.1073205	0.002301601	0.001867539	0.02551155	0.00034734	0.001907115	0.1089246004	0.00130613	0.00660038	0.1628558674	0.005561205	0.004139027	0.0518232118									0.0008375333	0.07533425	0.00034734	0.002559369	0.1073205	0.002301601	0.001867539	0.02551155	0.00034734	0.001907115	0.1089246004	0.00130613	0.00660038	0.1628558674	0.005561205	0.004139027	0.0518232118
5.1182e+18	TRUE	High	IsMasterProtein	AT2G26890.1	Symbols: GRV2, KAM2 DNAJ heat shock N-terminal domain-containing protein chr2:11462327-11473841 REVERSE LENGTH=2554	0	0	0	0	0	4	0	2	1	2	3	0	1	3	1	3	1	0	0	2	1	3	1	0	1	1	0	0	0	0	0	0	4	30	0	0	0	0	0	4	0	2	1	2	3	0	1	3	1	3	1	0	0	2	1	2	1	0	1	1	0	0	0	0	0	0	4	29	0.000	FALSE		100.917	11	26	26	30	25	2554	278.9	2021-11-06	10426.15	25	cell division;cell organization and biogenesis;development;metabolic process;response to stimulus;transport	cytosol;endoplasmic reticulum;endosome;Golgi;membrane;nucleus;vacuole		Pf00226, Pf14237	817230	AT2G26890	GRV2	2	Neutrophil degranulation		3	0	0.929	0.996	1.072	0.868	0.886	1.175	1.022	1.233	5319.8	4943.9	5299.0	4849.7	4207.2	4297.7	1934-02-01	2021-04-02	1997-04-01	1953-05-01	2022-05-01	1991-07-01	5408.45837996552	5061.16280381092	4955.30037891033	4953.60015884699	4818.89660214129	4957.32458346587	5045.59141510042	5371.01253275395	5231.92851475962	4499.13936883607	4685.38923433642	4228.53219392397	4136.1515846122	4309.17710351404	4411.21069834948	4769.41761700954	4315.1042962241	5371.01253275395	5061.16280381092	4955.30037891033	4953.60015884699	4818.89660214129	4957.32458346587	5045.59141510042	5371.01253275395	5231.92851475962	4499.13936883607	4685.38923433642	4228.53219392397	4136.1515846122	4309.17710351404	4411.21069834948	4769.41761700954	4315.1042962241	5371.01253275395	0.980	1.041	1.062	0.920	0.979	1.162	1.064	1.160	-0.029	0.058	0.087	-0.120	-0.031	0.217	0.090	0.214	0.217	0.980	1.041	1.062	0.920	0.979	1.162	1.064	1.160	-0.029	0.058	0.087	-0.120	-0.031	0.217	0.090	0.214	0.217	1970-03-01	1971-03-01	1970-03-01	1964-03-01	1966-03-01	1966-03-01	1964-03-01	1968-03-01	1970-03-01	1971-03-01	1970-03-01	1964-03-01	1966-03-01	1966-03-01	1964-03-01	1968-03-01	0.00	0.00	0.00	0.00	0.00	0.00	0.00	0.00	High	High	High	High	High	High	High	High	High	High	High	High	High	High	High	High	1	0.5322871	0.2513785	0.1032802	0.04643236	0.6368957	0.0009411969	0.1077625	0.005061299	0.0009411969	0.5729807	0.3122962965	0.1403912	0.07157401	0.7035874038	0.002739262	0.1419172	0.0148957035									0.5322871	0.2513785	0.1032802	0.04643236	0.6368957	0.0009411969	0.1077625	0.005061299	0.0009411969	0.5729807	0.3122962965	0.1403912	0.07157401	0.7035874038	0.002739262	0.1419172	0.0148957035
-7.46737e+18	TRUE	High	IsMasterProtein	AT1G30690.1;AT1G30690.2	Symbols: Sec14p-like phosphatidylinositol transfer family protein chr1:10888284-10890085 FORWARD LENGTH=540;Symbols: Sec14p-like phosphatidylinositol transfer family protein chr1:10888284-10890085 FORWARD LENGTH=540	0	0	0	0	1	3	5	7	2	2	5	4	1	1	0	0	0	0	0	0	0	0	0	0	0	0	0	0	0	0	0	2	7	33	0	0	0	0	1	3	5	7	2	2	5	3	1	1	0	0	0	0	0	0	0	0	0	0	0	0	0	0	0	0	0	1	7	31	0.000	FALSE		100.827	51	23	23	33	21	540	61.2	1992-04-01	12641.60	21	cell division;response to stimulus;transport	cytoplasm;cytosol;membrane;nucleus	transporter activity	Pf00650, Pf03765, Pf13716	839949	AT1G30690	AT1G30690	1			0	0	0.486	0.686	1.412	0.523	0.753	0.790	1.441	0.774	6845.4	3325.5	4693.9	8053.3	4209.1	6065.6	0.08	1937-12-01	2021-04-04	1939-07-01	2019-05-01	1957-02-01	8485.52755661872	6402.2618829508	6486.15660314319	3312.27086323833	3172.14958904447	3980.25638443972	4786.00822463958	4712.8043607176	4928.00218555629	7373.42894804635	7883.78899886686	4357.65766259081	4390.45147970128	4211.8502211228	6225.7933264551	6190.72285330096	6193.18356615154	7883.78899886686	6402.2618829508	6486.15660314319	3312.27086323833	3172.14958904447	3980.25638443972	4786.00822463958	4712.8043607176	4928.00218555629	7373.42894804635	7883.78899886686	4357.65766259081	4390.45147970128	4211.8502211228	6225.7933264551	6190.72285330096	6193.18356615154	7883.78899886686	0.539	0.746	1.385	0.567	0.814	0.804	1.436	0.775	-0.893	-0.423	0.470	-0.820	-0.298	-0.315	0.522	-0.368	0.893	0.539	0.746	1.385	0.567	0.814	0.804	1.436	0.775	-0.893	-0.423	0.470	-0.820	-0.298	-0.315	0.522	-0.368	0.893	1967-03-01	1975-03-01	1961-03-01	1976-03-01	1984-03-01	1959-03-01	1971-03-01	1974-03-01	1967-03-01	1975-03-01	1961-03-01	1976-03-01	1984-03-01	1959-03-01	1971-03-01	1974-03-01	0.00	0.00	0.00	0.00	0.00	0.00	0.00	0.00	High	High	High	High	High	High	High	High	High	High	High	High	High	High	High	High	1	0.00022322	9.029026E-05	0.001133902	6.506011E-06	0.001314344	0.009148999	2.014534E-06	3.123212E-05	2.014534E-06	0.0006804198	0.00082095	0.003173916	0.000270314	0.0059242491	0.01729781	3.33788E-05	0.0007872114				5					0.00022322	9.029026E-05	0.001133902	6.506011E-06	0.001314344	0.009148999	2.014534E-06	3.123212E-05	2.014534E-06	0.0006804198	0.00082095	0.003173916	0.000270314	0.0059242491	0.01729781	3.33788E-05	0.0007872114				5
7.88391e+18	TRUE	High	IsMasterProtein	AT5G43940.1	Symbols: HOT5, ADH2, GSNOR, ATGSNOR1, PAR2 GroES-like zinc-binding dehydrogenase family protein chr5:17684265-17686379 FORWARD LENGTH=379	3	1	2	1	1	2	1	4	10	3	3	5	4	5	5	1	5	3	4	4	0	2	0	1	4	3	5	0	0	0	0	0	10	82	2	1	2	1	1	2	1	3	7	3	3	4	4	5	4	1	5	3	3	4	0	2	0	1	4	3	5	0	0	0	0	0	7	74	0.000	FALSE		100.824	55	22	23	82	17	379	40.7	1995-06-01	26118.54	17	cell death;metabolic process;response to stimulus;transport	cytoplasm;cytosol	catalytic activity;metal ion binding	Pf00107, Pf02254, Pf08240	834417	AT5G43940	HOT5	5	RA biosynthesis pathway; Abacavir metabolism; Ethanol oxidation		10	0	1.281	1.243	0.970	1.229	1.184	1.139	0.964	1.147	9825.4	12586.2	12212.2	8990.8	11050.4	10649.0	0.40	1942-02-01	1981-01-01	1934-02-01	1955-02-01	1958-01-01	12590.0040054108	9168.25119198957	9331.27242262205	12536.1108399834	12672.0640490151	12099.6598885156	12364.7279614692	12261.3184824317	12243.5066058752	8531.25150825758	8492.58138042854	10769.7447660803	11127.4500906462	11318.1564329576	10883.9840636426	10887.994886796	11184.9924755589	12672.0640490151	9168.25119198957	9331.27242262205	12536.1108399834	12672.0640490151	12099.6598885156	12364.7279614692	12261.3184824317	12243.5066058752	8531.25150825758	8492.58138042854	10769.7447660803	11127.4500906462	11318.1564329576	10883.9840636426	10887.994886796	11184.9924755589	12672.0640490151	1.344	1.329	0.988	1.300	1.291	1.123	0.992	1.119	0.427	0.410	-0.017	0.379	0.368	0.168	-0.011	0.162	0.427	1.344	1.329	0.988	1.300	1.291	1.123	0.992	1.119	0.427	0.410	-0.017	0.379	0.368	0.168	-0.011	0.162	0.427	2021-03-04	2021-03-04	2021-09-04	1999-03-01	1999-03-01	2021-07-04	2021-04-04	2021-07-04	2021-03-04	2021-03-04	2021-09-04	1999-03-01	1999-03-01	2021-07-04	2021-04-04	2021-07-04	0.00	0.00	0.00	0.00	0.00	0.00	0.00	0.00	High	High	High	High	High	High	High	High	High	High	High	High	High	High	High	High	1	0.0001336922	6.587013E-05	0.7109467	0.0002296367	0.0002407368	0.005374394	0.7751934	0.002852559	6.587013E-05	0.0004647913	0.0007135408	0.7539082	0.001252745	0.0021019232	0.01111381	0.807298	0.009783473									0.0001336922	6.587013E-05	0.7109467	0.0002296367	0.0002407368	0.005374394	0.7751934	0.002852559	6.587013E-05	0.0004647913	0.0007135408	0.7539082	0.001252745	0.0021019232	0.01111381	0.807298	0.009783473
3.81723e+18	TRUE	High	IsMasterProtein	AT5G43330.1	Symbols: Lactate/malate dehydrogenase family protein chr5:17390552-17392449 FORWARD LENGTH=332	1	1	1	0	0	0	5	6	8	6	4	2	1	7	4	5	1	1	2	1	2	2	2	1	5	4	6	0	0	0	0	0	8	78	1	1	1	0	0	0	3	5	7	6	4	2	1	7	4	4	1	1	2	1	2	2	2	1	5	4	6	0	0	0	0	0	7	73	0.000	FALSE		100.589	54	24	24	78	6	332	35.7	1979-06-01	29405.59	17	metabolic process	cytoplasm;cytosol;extracellular;membrane	catalytic activity;protein binding	Pf00056, Pf02866	834351	AT5G43330	AT5G43330; c-NAD-MDH2	5	Gluconeogenesis		4	0	1.098	1.065	0.970	1.209	1.038	0.934	0.858	1.056	2189.2	2404.2	2331.9	2128.1	2573.7	2208.0	1983-01-01	1971-04-01	1985-03-01	1948-01-01	2019-04-01	1986-01-01	2679.04327127381	2075.36832191355	2046.43862981212	2470.92308417493	2419.85148523419	2266.13167683106	2410.75803557907	2275.77532180726	2414.29246037113	2031.6340495742	1998.00919105416	2472.11270098005	2569.62315796475	2743.94735134953	2266.34089291384	2203.54731003815	2245.92505900983	2743.94735134953	2075.36832191355	2046.43862981212	2470.92308417493	2419.85148523419	2266.13167683106	2410.75803557907	2275.77532180726	2414.29246037113	2031.6340495742	1998.00919105416	2472.11270098005	2569.62315796475	2743.94735134953	2266.34089291384	2203.54731003815	2245.92505900983	2743.94735134953	1.157	1.148	0.992	1.287	1.111	0.919	0.863	1.057	0.210	0.199	-0.011	0.364	0.152	-0.121	-0.212	0.080	0.364	1.157	1.148	0.992	1.287	1.111	0.919	0.863	1.057	0.210	0.199	-0.011	0.364	0.152	-0.121	-0.212	0.080	0.364	1935-03-01	1934-03-01	1938-03-01	1936-03-01	1933-03-01	1940-03-01	1938-03-01	1936-03-01	1935-03-01	1934-03-01	1938-03-01	1936-03-01	1933-03-01	1940-03-01	1938-03-01	1936-03-01	0.00	0.00	0.00	0.00	0.00	0.00	0.00	0.00	High	High	High	High	High	High	High	High	High	High	High	High	High	High	High	High	1	0.009749728	0.006074581	0.8457983	0.001006371	0.01646247	0.07222371	0.003155803	0.09458693	0.001006371	0.01536351	0.0131096633	0.8728318	0.003281066	0.0367308017	0.1025176	0.006483289	0.1502229876									0.009749728	0.006074581	0.8457983	0.001006371	0.01646247	0.07222371	0.003155803	0.09458693	0.001006371	0.01536351	0.0131096633	0.8728318	0.003281066	0.0367308017	0.1025176	0.006483289	0.1502229876
7.33533e+18	TRUE	High	IsMasterProtein	AT3G06530.2	Symbols: ARM repeat superfamily protein chr3:2022596-2033637 FORWARD LENGTH=2199	1	2	0	0	0	0	2	2	3	4	2	1	3	3	2	3	1	0	1	0	0	1	2	0	0	0	0	0	0	0	0	0	4	33	1	2	0	0	0	0	2	2	3	4	2	1	3	3	2	2	1	0	1	0	0	1	2	0	0	0	0	0	0	0	0	0	4	32	0.000	FALSE		100.505	14	28	28	33	28	2199	246.2	2028-07-01	10630.24	28		cytosol;nucleus;vacuole	protein binding	Pf08146, Pf12397	819831	AT3G06530	AT3G06530	3			0	0	0.532	0.891	1.673	0.605	1.011	0.749	1.670	0.750	5952.3	3168.7	5301.8	6988.4	4231.3	7066.6	0.92	1936-04-01	1958-05-01	1959-11-01	2024-06-01	1992-06-01	7586.73705333816	5606.43886118893	5600.30806687649	2984.35084157354	3189.32799108343	3275.9793246688	4981.78322205087	5323.07916056758	5262.6104485894	6210.10409554292	7048.73488646553	4302.81140041822	4413.63008968053	4048.76297119822	7253.18072608743	7329.00162610966	6735.70244858454	7329.00162610966	5606.43886118893	5600.30806687649	2984.35084157354	3189.32799108343	3275.9793246688	4981.78322205087	5323.07916056758	5262.6104485894	6210.10409554292	7048.73488646553	4302.81140041822	4413.63008968053	4048.76297119822	7253.18072608743	7329.00162610966	6735.70244858454	7329.00162610966	0.562	0.926	1.648	0.643	1.073	0.740	1.670	0.730	-0.832	-0.111	0.721	-0.638	0.102	-0.434	0.740	-0.453	0.832	0.562	0.926	1.648	0.643	1.073	0.740	1.670	0.730	-0.832	-0.111	0.721	-0.638	0.102	-0.434	0.740	-0.453	0.832	1962-03-01	1973-03-01	1961-03-01	1972-03-01	1984-03-01	1956-03-01	1974-03-01	1978-03-01	1962-03-01	1973-03-01	1961-03-01	1972-03-01	1984-03-01	1956-03-01	1974-03-01	1978-03-01	0.00	0.00	0.00	0.00	0.00	0.00	0.00	0.00	High	High	High	High	High	High	High	High	High	High	High	High	High	High	High	High	1	1.162669E-05	0.05767707	4.395644E-06	0.0001677027	0.225357	0.0001293352	2.693507E-06	6.247652E-05	2.693507E-06	8.964965E-05	0.0862211233	0.0001111234	0.001056868	0.2992532431	0.0006162308	3.995118E-05	0.0010201058			5				5		1.162669E-05	0.05767707	4.395644E-06	0.0001677027	0.225357	0.0001293352	2.693507E-06	6.247652E-05	2.693507E-06	8.964965E-05	0.0862211233	0.0001111234	0.001056868	0.2992532431	0.0006162308	3.995118E-05	0.0010201058			5				5
5.11539e+17	TRUE	High	IsMasterProtein	AT3G55610.1	Symbols: P5CS2 delta 1-pyrroline-5-carboxylate synthase 2 chr3:20624278-20628989 REVERSE LENGTH=726	0	2	1	0	0	0	3	4	7	6	7	2	3	1	1	2	0	0	1	1	0	0	0	0	0	0	0	0	0	0	0	0	7	41	0	2	1	0	0	0	2	4	7	5	6	2	3	1	1	2	0	0	1	1	0	0	0	0	0	0	0	0	0	0	0	0	7	38	0.000	FALSE		100.410	34	27	27	41	13	726	78.8	1981-06-01	13796.66	24	development;metabolic process;response to stimulus	cytoplasm;cytosol;mitochondrion	catalytic activity;nucleotide binding	Pf00696	824727	AT3G55610	P5CS2	3	Amino acid synthesis and interconversion (transamination)		3	0	1.005	1.049	1.043	0.966	1.277	1.112	1.322	0.878	2116.5	2127.1	2219.4	1979.8	1912.4	2528.3	1933-03-01	1967-10-01	2024-12-01	13.45	1933-07-01	13.38	2778.96628820457	2027.85313799805	1957.64889592734	2142.74404898199	2140.92230340224	1772.04186180811	1886.22419731067	2228.3181953156	2283.99360511749	1736.09096100905	2023.53574071082	1854.54171290205	1760.70629839768	1958.71621543459	2595.03342330459	2771.45892581382	2229.11763531723	2771.45892581382	2027.85313799805	1957.64889592734	2142.74404898199	2140.92230340224	1772.04186180811	1886.22419731067	2228.3181953156	2283.99360511749	1736.09096100905	2023.53574071082	1854.54171290205	1760.70629839768	1958.71621543459	2595.03342330459	2771.45892581382	2229.11763531723	2771.45892581382	1.009	1.067	1.057	0.990	1.345	1.083	1.358	0.843	0.013	0.093	0.080	-0.014	0.428	0.115	0.442	-0.247	0.442	1.009	1.067	1.057	0.990	1.345	1.083	1.358	0.843	0.013	0.093	0.080	-0.014	0.428	0.115	0.442	-0.247	0.442	1930-03-01	1931-03-01	1932-03-01	2027-03-01	1934-03-01	2029-03-01	1934-03-01	1936-03-01	1930-03-01	1931-03-01	1932-03-01	2027-03-01	1934-03-01	2029-03-01	1934-03-01	1936-03-01	0.00	0.00	0.00	0.00	0.00	0.00	0.00	0.00	High	High	High	High	High	High	High	High	High	High	High	High	High	High	High	High	1	0.8967909	0.3522636	0.4684624	0.8733796	0.01076356	0.2247398	0.001432905	0.05296147	0.001432905	0.9086452	0.4170885077	0.5295598	0.8949859	0.0264802432	0.2777604	0.003313884	0.0939688311									0.8967909	0.3522636	0.4684624	0.8733796	0.01076356	0.2247398	0.001432905	0.05296147	0.001432905	0.9086452	0.4170885077	0.5295598	0.8949859	0.0264802432	0.2777604	0.003313884	0.0939688311
7.81079e+18	TRUE	High	IsMasterProtein	AT1G12800.1	Symbols: Nucleic acid-binding, OB-fold-like protein chr1:4361778-4365189 REVERSE LENGTH=767	0	0	1	0	0	3	2	2	7	3	1	3	5	1	5	3	0	0	1	1	1	0	0	0	0	0	0	0	0	0	0	0	7	39	0	0	1	0	0	2	2	2	7	3	1	3	4	1	5	3	0	0	1	1	1	0	0	0	0	0	0	0	0	0	0	0	7	37	0.000	FALSE		100.337	41	29	29	39	27	767	85.6	1935-05-01	13827.46	27	metabolic process	ribosome	RNA binding	Pf00575	837836	AT1G12800	AT1G12800	1			0	0	0.353	0.487	1.378	0.411	0.548	0.742	1.332	0.768	9921.0	3504.6	4828.2	11483.2	4722.4	6289.1	2021-09-04	1943-07-01	2021-09-07	1978-03-01	2021-03-07	1935-04-01	11794.3584271002	9556.62417462752	9127.13540794043	3188.14367300938	3527.45172695818	3723.99663595308	4742.57789933544	4847.59387371515	5205.29749053906	10785.7772227435	10957.979052668	4788.15981734907	4925.83181750113	4435.72524652336	6849.14402931569	6272.12032637045	6444.43315941521	10957.979052668	9556.62417462752	9127.13540794043	3188.14367300938	3527.45172695818	3723.99663595308	4742.57789933544	4847.59387371515	5205.29749053906	10785.7772227435	10957.979052668	4788.15981734907	4925.83181750113	4435.72524652336	6849.14402931569	6272.12032637045	6444.43315941521	10957.979052668	0.372	0.528	1.419	0.433	0.599	0.737	1.383	0.756	-1.427	-0.922	0.505	-1.206	-0.738	-0.440	0.468	-0.403	1.427	0.372	0.528	1.419	0.433	0.599	0.737	1.383	0.756	-1.427	-0.922	0.505	-1.206	-0.738	-0.440	0.468	-0.403	1.427	1976-03-01	1983-03-01	1962-03-01	1985-03-01	1993-03-01	1961-03-01	1974-03-01	1975-03-01	1976-03-01	1983-03-01	1962-03-01	1985-03-01	1993-03-01	1961-03-01	1974-03-01	1975-03-01	0.00	0.00	0.00	0.00	0.00	0.00	0.00	0.00	High	High	High	High	High	High	High	High	High	High	High	High	High	High	High	High	1	3.660194E-06	7.245822E-06	0.0002194988	1.588464E-06	1.865206E-05	0.0005597501	7.714795E-05	0.0002034767	1.588464E-06	4.61824E-05	0.0004557989	0.0009439772	0.0002186647	0.0006949333	0.001822129	0.0003372107	0.0018181905	5	5		1	5				3.660194E-06	7.245822E-06	0.0002194988	1.588464E-06	1.865206E-05	0.0005597501	7.714795E-05	0.0002034767	1.588464E-06	4.61824E-05	0.0004557989	0.0009439772	0.0002186647	0.0006949333	0.001822129	0.0003372107	0.0018181905	5	5		1	5
-7.45721e+17	TRUE	High	IsMasterProtein	AT1G48410.2;AT1G48410.3	Symbols: AGO1 Stabilizer of iron transporter SufD / Polynucleotidyl transferase chr1:17886285-17891892 REVERSE LENGTH=1050;Symbols: AGO1 Stabilizer of iron transporter SufD / Polynucleotidyl transferase chr1:17886285-17891892 REVERSE LENGTH=1050	0	0	2	1	0	1	1	2	3	5	5	3	3	3	2	2	3	2	0	0	1	0	0	0	0	0	0	0	0	0	0	0	5	39	0	0	2	1	0	1	1	2	3	5	5	3	3	3	2	2	3	2	0	0	1	0	0	0	0	0	0	0	0	0	0	0	5	39	0.000	FALSE		100.323	27	31	31	39	29	1050	116.4	1932-09-01	12485.12	29	defense response;metabolic process;regulation of biological process;response to stimulus	cytoplasm;cytosol;nucleus	catalytic activity;metal ion binding;protein binding;RNA binding	Pf02170, Pf02171, Pf08699, Pf12764	841262	AT1G48410	AGO1	1			0	0	0.775	1.094	1.411	0.735	1.018	1.063	1.384	1.084	6807.4	5277.6	7448.7	6753.7	4964.8	6873.2	2024-03-01	2014-09-01	1999-03-01	1948-11-01	2016-02-01	1969-07-01	7905.9499472909	6517.99491799098	6300.53035261722	5256.61481413219	5011.07831773081	5959.25842045159	7583.75091295679	7937.7166489691	7354.40225423532	6006.17120431474	6806.68435540251	4881.75470051234	5178.70755352935	4986.06614690293	7054.69171030829	7686.91703756133	7018.90285017709	7937.7166489691	6517.99491799098	6300.53035261722	5256.61481413219	5011.07831773081	5959.25842045159	7583.75091295679	7937.7166489691	7354.40225423532	6006.17120431474	6806.68435540251	4881.75470051234	5178.70755352935	4986.06614690293	7054.69171030829	7686.91703756133	7018.90285017709	7937.7166489691	0.842	1.189	1.413	0.784	1.133	1.076	1.445	1.052	-0.248	0.250	0.499	-0.351	0.181	0.105	0.531	0.073	0.531	0.842	1.189	1.413	0.784	1.133	1.076	1.445	1.052	-0.248	0.250	0.499	-0.351	0.181	0.105	0.531	0.073	0.531	1977-03-01	1984-03-01	1981-03-01	1975-03-01	1983-03-01	1972-03-01	1978-03-01	1987-03-01	1977-03-01	1984-03-01	1981-03-01	1975-03-01	1983-03-01	1972-03-01	1978-03-01	1987-03-01	0.00	0.00	0.00	0.00	0.00	0.00	0.00	0.00	High	High	High	High	High	High	High	High	High	High	High	High	High	High	High	High	1	0.02688432	0.003103333	0.000292033	0.00249774	0.05885953	0.1791508	1.720696E-05	0.2173684	1.720696E-05	0.03784913	0.0078109553	0.001155054	0.006486839	0.0994359402	0.2273853	0.0001181905	0.2980900624									0.02688432	0.003103333	0.000292033	0.00249774	0.05885953	0.1791508	1.720696E-05	0.2173684	1.720696E-05	0.03784913	0.0078109553	0.001155054	0.006486839	0.0994359402	0.2273853	0.0001181905	0.2980900624
-4.62438e+18	TRUE	High	IsMasterProtein	AT3G01480.1	Symbols: CYP38, ATCYP38 cyclophilin 38 chr3:188569-190674 FORWARD LENGTH=437	0	0	0	0	0	3	4	5	4	5	5	3	4	4	3	1	2	2	2	2	2	2	1	2	1	2	2	0	0	0	0	0	5	61	0	0	0	0	0	2	4	4	4	5	5	3	4	3	3	1	2	2	2	2	2	2	1	2	1	2	2	0	0	0	0	0	5	58	0.000	FALSE		100.267	57	24	24	61	18	437	48.0	2016-05-01	22712.13	18	defense response;metabolic process;response to stimulus	membrane	catalytic activity	Pf00160	821137	AT3G01480	CYP38	3			0	0	0.824	0.644	0.782	0.718	0.635	1.170	0.884	1.035	9227.2	7601.2	5946.6	9047.4	6497.8	5743.6	1987-01-01	1978-05-01	1954-06-01	1980-01-01	1979-03-01	1975-02-01	9350.16712379406	8749.76097286043	8623.33233211465	7571.00643835151	7780.81231646081	6950.17020591383	6147.7480688365	5740.54783540169	6406.17991456664	8840.17400156389	8299.19824182303	6455.67831686492	6498.98498665089	6655.26322954182	5931.03855388591	5728.13001583356	5768.90857528138	8840.17400156389	8749.76097286043	8623.33233211465	7571.00643835151	7780.81231646081	6950.17020591383	6147.7480688365	5740.54783540169	6406.17991456664	8840.17400156389	8299.19824182303	6455.67831686492	6498.98498665089	6655.26322954182	5931.03855388591	5728.13001583356	5768.90857528138	8840.17400156389	0.855	0.701	0.820	0.763	0.678	1.136	0.889	1.049	-0.226	-0.512	-0.286	-0.390	-0.560	0.184	-0.170	0.069	0.560	0.855	0.701	0.820	0.763	0.678	1.136	0.889	1.049	-0.226	-0.512	-0.286	-0.390	-0.560	0.184	-0.170	0.069	0.560	1990-03-01	1986-03-01	1983-03-01	1987-03-01	1985-03-01	1984-03-01	1979-03-01	1977-03-01	1990-03-01	1986-03-01	1983-03-01	1987-03-01	1985-03-01	1984-03-01	1979-03-01	1977-03-01	0.00	0.00	0.00	0.00	0.00	0.00	0.00	0.00	High	High	High	High	High	High	High	High	High	High	High	High	High	High	High	High	1	0.01255285	0.0001862439	0.00345952	0.000301276	5.43444E-05	0.01084386	0.002219632	0.2187674	5.43444E-05	0.01923054	0.0012033786	0.007778642	0.001483219	0.0010297493	0.01997386	0.004788295	0.299739376									0.01255285	0.0001862439	0.00345952	0.000301276	5.43444E-05	0.01084386	0.002219632	0.2187674	5.43444E-05	0.01923054	0.0012033786	0.007778642	0.001483219	0.0010297493	0.01997386	0.004788295	0.299739376
6.75887e+18	TRUE	High	IsMasterProtein	AT5G60790.1	Symbols: ATGCN1, GCN1 ABC transporter family protein chr5:24453760-24455767 REVERSE LENGTH=595	0	0	0	0	0	3	2	5	4	1	3	4	5	6	4	0	1	1	2	0	0	0	0	0	0	1	2	0	0	0	0	0	6	44	0	0	0	0	0	2	2	5	3	1	3	3	5	6	4	0	1	1	2	0	0	0	0	0	0	1	2	0	0	0	0	0	6	41	0.000	FALSE		100.188	38	25	25	44	20	595	66.8	1946-06-01	15520.17	21	transport	membrane	catalytic activity;nucleotide binding;transporter activity	Pf00005, Pf01926, Pf12848, Pf13304	836200	AT5G60790	GCN1; ABCF1	5			0	2	1.054	1.017	0.965	0.919	1.043	1.099	1.135	0.934	6661.7	7019.9	6775.4	6950.2	6386.4	7251.0	1967-01-01	1965-01-01	2021-01-01	2027-04-01	1930-05-01	2019-03-01	7455.39960219669	6308.02820978411	6234.49755341486	6916.53108205067	7065.6761211115	7192.28524532934	6902.75556371563	6802.57692845635	6721.77299946852	6505.34240371511	6655.37532396776	6697.36907780546	6628.42255094336	6541.07934742622	7442.50529997008	7435.2588805121	7346.28900944556	7442.50529997008	6308.02820978411	6234.49755341486	6916.53108205067	7065.6761211115	7192.28524532934	6902.75556371563	6802.57692845635	6721.77299946852	6505.34240371511	6655.37532396776	6697.36907780546	6628.42255094336	6541.07934742622	7442.50529997008	7435.2588805121	7346.28900944556	7442.50529997008	1.125	1.086	0.965	1.006	1.126	1.066	1.119	0.919	0.170	0.119	-0.052	0.009	0.171	0.092	0.162	-0.122	0.171	1.125	1.086	0.965	1.006	1.126	1.066	1.119	0.919	0.170	0.119	-0.052	0.009	0.171	0.092	0.162	-0.122	0.171	1982-03-01	1982-03-01	1984-03-01	1982-03-01	1984-03-01	1983-03-01	1985-03-01	1985-03-01	1982-03-01	1982-03-01	1984-03-01	1982-03-01	1984-03-01	1983-03-01	1985-03-01	1985-03-01	0.00	0.00	0.00	0.00	0.00	0.00	0.00	0.00	High	High	High	High	High	High	High	High	High	High	High	High	High	High	High	High	1	0.009207856	0.02509032	0.2706597	0.8408272	0.009500433	0.04596984	0.002006427	0.01107062	0.002006427	0.01460222	0.0423267991	0.3283992	0.8671994	0.0239742931	0.06928215	0.004395794	0.0266593235									0.009207856	0.02509032	0.2706597	0.8408272	0.009500433	0.04596984	0.002006427	0.01107062	0.002006427	0.01460222	0.0423267991	0.3283992	0.8671994	0.0239742931	0.06928215	0.004395794	0.0266593235
-3.25752e+18	TRUE	High	IsMasterProtein	AT4G22670.1	Symbols: AtHip1, HIP1, TPR11 HSP70-interacting protein 1 chr4:11918236-11920671 FORWARD LENGTH=441	2	0	0	1	0	1	4	4	6	2	6	4	1	3	3	2	2	3	3	1	2	1	1	2	3	3	5	0	0	0	0	0	6	65	2	0	0	1	0	1	2	2	6	2	5	3	1	3	3	2	2	3	2	1	2	1	1	2	3	2	5	0	0	0	0	0	6	57	0.000	FALSE		100.153	36	23	23	65	17	441	46.6	1993-04-01	21324.85	17	response to stimulus	cytoplasm;cytosol	protein binding	Pf00515, Pf13371, Pf13414, Pf13424, Pf13432, Pf14559	828363	AT4G22670	HIP1	4	Regulation of HSF1-mediated heat shock response		4	0	0.884	1.112	1.257	0.913	1.056	1.070	1.156	1.163	9230.9	8163.9	10265.6	8358.9	7632.2	8824.6	1943-01-01	1933-03-01	2021-02-05	2021-10-01	1943-06-01	1988-06-01	10772.7843338791	8551.3772163911	8830.31146978871	8131.39391899673	8064.98725489446	8568.64621051327	10071.3405097655	10816.0701918037	10135.678754178	7501.25717139672	8348.72463741039	7810.98442626173	7457.66847944752	7817.1055021917	9155.60424724017	8800.80045967862	8254.07334557005	10816.0701918037	8551.3772163911	8830.31146978871	8131.39391899673	8064.98725489446	8568.64621051327	10071.3405097655	10816.0701918037	10135.678754178	7501.25717139672	8348.72463741039	7810.98442626173	7457.66847944752	7817.1055021917	9155.60424724017	8800.80045967862	8254.07334557005	10816.0701918037	0.950	1.189	1.252	0.972	1.103	1.073	1.135	1.184	-0.075	0.250	0.325	-0.041	0.141	0.101	0.182	0.244	0.325	0.950	1.189	1.252	0.972	1.103	1.073	1.135	1.184	-0.075	0.250	0.325	-0.041	0.141	0.101	0.182	0.244	0.325	1993-03-01	1998-03-01	1997-03-01	1989-03-01	1992-03-01	1990-03-01	1991-03-01	1998-03-01	1993-03-01	1998-03-01	1997-03-01	1989-03-01	1992-03-01	1990-03-01	1991-03-01	1998-03-01	0.00	0.00	0.00	0.00	0.00	0.00	0.00	0.00	High	High	High	High	High	High	High	High	High	High	High	High	High	High	High	High	1	0.1879798	0.003194595	0.0004618179	0.5412199	0.1029214	0.05763305	0.008302616	0.003254937	0.0004618179	0.2204236	0.0079935941	0.001605104	0.5994421	0.1574689712	0.08403935	0.01480068	0.0107595142									0.1879798	0.003194595	0.0004618179	0.5412199	0.1029214	0.05763305	0.008302616	0.003254937	0.0004618179	0.2204236	0.0079935941	0.001605104	0.5994421	0.1574689712	0.08403935	0.01480068	0.0107595142
7.62404e+18	TRUE	High	IsMasterProtein	AT5G66760.1	Symbols: SDH1-1 succinate dehydrogenase 1-1 chr5:26653776-26657224 FORWARD LENGTH=634	0	0	0	0	0	0	2	1	3	1	3	4	8	6	1	0	0	2	0	0	1	2	0	0	4	1	0	0	0	0	0	0	8	39	0	0	0	0	0	0	2	1	3	1	3	4	7	6	1	0	0	2	0	0	1	2	0	0	1	1	0	0	0	0	0	0	7	35	0.000	FALSE		100.148	40	23	23	39	19	634	69.6	2029-06-01	14497.18	19	metabolic process;transport	Golgi;membrane;mitochondrion	catalytic activity;metal ion binding;nucleotide binding	Pf00890, Pf02910	836809	AT5G66760	SDH1-1	5			0	0	1.533	1.151	0.751	1.322	1.103	1.194	0.835	1.075	5933.9	9094.6	6832.4	5762.8	7618.5	6358.6	1957-02-01	1999-06-01	1973-03-01	1936-05-01	1984-06-01	1975-06-01	9717.62042631985	5654.57522994399	5518.35719951269	9678.96488964638	9153.87077032268	8470.59723008874	6735.78498323703	7044.0326466252	6745.90699791338	5352.56279204295	5561.06023404422	7317.7496664386	7057.7210857614	7839.6122327172	6526.47079064336	6810.06868244903	6268.36327090461	9678.96488964638	5654.57522994399	5518.35719951269	9678.96488964638	9153.87077032268	8470.59723008874	6735.78498323703	7044.0326466252	6745.90699791338	5352.56279204295	5561.06023404422	7317.7496664386	7057.7210857614	7839.6122327172	6526.47079064336	6810.06868244903	6268.36327090461	9678.96488964638	1.627	1.225	0.753	1.356	1.197	1.228	0.883	1.047	0.702	0.292	-0.410	0.439	0.260	0.297	-0.180	0.067	0.702	1.627	1.225	0.753	1.356	1.197	1.228	0.883	1.047	0.702	0.292	-0.410	0.439	0.260	0.297	-0.180	0.067	0.702	1985-03-01	1979-03-01	1990-03-01	1980-03-01	1978-03-01	1991-03-01	1984-03-01	1983-03-01	1985-03-01	1979-03-01	1990-03-01	1980-03-01	1978-03-01	1991-03-01	1984-03-01	1983-03-01	0.00	0.00	0.00	0.00	0.00	0.00	0.00	0.00	High	High	High	High	High	High	High	High	High	High	High	High	High	High	High	High	1	8.135177E-05	0.0007427628	0.000295854	0.0004476777	0.004156647	0.003088411	0.01306069	0.1923646	8.135177E-05	0.0003205776	0.002755619	0.001166198	0.001893285	0.0132012155	0.007045005	0.02205397	0.2698964109									8.135177E-05	0.0007427628	0.000295854	0.0004476777	0.004156647	0.003088411	0.01306069	0.1923646	8.135177E-05	0.0003205776	0.002755619	0.001166198	0.001893285	0.0132012155	0.007045005	0.02205397	0.2698964109
-4.40549e+18	TRUE	High	IsMasterProtein	AT1G77490.1	Symbols: TAPX thylakoidal ascorbate peroxidase chr1:29117688-29120046 FORWARD LENGTH=426	0	0	0	0	0	0	5	3	2	2	1	1	1	9	6	7	6	3	2	2	3	2	2	1	3	2	2	0	0	0	0	0	9	65	0	0	0	0	0	0	3	3	2	2	1	1	1	6	6	7	6	3	2	2	3	2	2	1	3	2	2	0	0	0	0	0	7	60	0.000	FALSE		100.066	52	22	22	65	16	426	46.1	2028-07-01	20950.00	21	metabolic process;regulation of biological process;response to stimulus	membrane	antioxidant activity;catalytic activity;metal ion binding	Pf00141	844085	AT1G77490	TAPX	1			0	6	0.805	0.700	0.870	0.826	0.704	0.952	0.853	0.971	12527.8	10082.4	8771.2	12824.6	10588.5	9032.6	1977-02-01	2021-02-01	1975-03-01	0.30	1974-04-01	2017-03-01	12851.3900705834	11954.8998273146	11634.0262801615	10356.7838942887	10148.1465064449	9990.23977597905	8833.14066412558	8806.45428753	9080.17427611199	12346.1788985248	11940.0528703232	10662.9518170257	10532.8195793792	10845.0651698076	9271.08985039299	9423.97012930494	9341.04007235558	12346.1788985248	11954.8998273146	11634.0262801615	10356.7838942887	10148.1465064449	9990.23977597905	8833.14066412558	8806.45428753	9080.17427611199	12346.1788985248	11940.0528703232	10662.9518170257	10532.8195793792	10845.0651698076	9271.08985039299	9423.97012930494	9341.04007235558	12346.1788985248	0.862	0.755	0.876	0.880	0.770	0.952	0.875	0.953	-0.215	-0.405	-0.191	-0.185	-0.378	-0.071	-0.193	-0.069	0.405	0.862	0.755	0.876	0.880	0.770	0.952	0.875	0.953	-0.215	-0.405	-0.191	-0.185	-0.378	-0.071	-0.193	-0.069	0.405	2021-04-04	2021-01-04	1998-03-01	2021-06-04	2021-03-04	2021-02-04	4.00	1996-03-01	2021-04-04	2021-01-04	1998-03-01	2021-06-04	2021-03-04	2021-02-04	4.00	1996-03-01	0.00	0.00	0.00	0.00	0.00	0.00	0.00	0.00	High	High	High	High	High	High	High	High	High	High	High	High	High	High	High	High	1	0.003569091	0.0001033638	0.003350828	0.007154347	0.0002265689	0.1015559	0.0008315127	0.09392645	0.0001033638	0.006396591	0.0008823494	0.0075789	0.01491001	0.0020433265	0.1378544	0.002127202	0.1494267668									0.003569091	0.0001033638	0.003350828	0.007154347	0.0002265689	0.1015559	0.0008315127	0.09392645	0.0001033638	0.006396591	0.0008823494	0.0075789	0.01491001	0.0020433265	0.1378544	0.002127202	0.1494267668
8.82516e+18	TRUE	High	IsMasterProtein	AT4G39680.2;AT4G39680.1	Symbols: SAP domain-containing protein chr4:18414604-18416938 REVERSE LENGTH=633;Symbols: SAP domain-containing protein chr4:18414604-18416938 REVERSE LENGTH=633	2	1	0	0	1	7	4	9	3	5	0	0	0	1	3	0	0	0	2	1	1	1	0	0	0	0	0	0	0	0	0	0	9	41	1	1	0	0	1	7	4	6	2	5	0	0	0	1	2	0	0	0	2	1	1	1	0	0	0	0	0	0	0	0	0	0	7	35	0.000	FALSE		99.986	47	26	26	41	24	633	69.4	1997-04-01	13592.14	24		cytoplasm;cytosol;nucleus	DNA binding		830123	AT4G39680	AT4G39680	4			0	0	0.605	0.984	1.627	0.702	1.046	0.783	1.490	0.855	7373.6	4460.4	7257.8	8110.4	5696.2	8486.1	0.61	1934-11-01	1939-04-01	1939-08-01	1984-08-01	2021-08-02	8687.35801067124	6870.32445268045	7013.10248593014	4442.62076087379	4420.69913484706	5368.66389367481	7257.93723834052	7687.00618393729	7165.94035720653	7373.02996103324	7996.30680838993	6107.53353070884	5941.6075201896	5478.19982433815	8916.73841289268	8463.22297601005	8754.54934439989	8916.73841289268	6870.32445268045	7013.10248593014	4442.62076087379	4420.69913484706	5368.66389367481	7257.93723834052	7687.00618393729	7165.94035720653	7373.02996103324	7996.30680838993	6107.53353070884	5941.6075201896	5478.19982433815	8916.73841289268	8463.22297601005	8754.54934439989	8916.73841289268	0.681	1.061	1.559	0.760	1.134	0.809	1.492	0.846	-0.555	0.086	0.641	-0.396	0.182	-0.305	0.578	-0.242	0.641	0.681	1.061	1.559	0.760	1.134	0.809	1.492	0.846	-0.555	0.086	0.641	-0.396	0.182	-0.305	0.578	-0.242	0.641	1976-03-01	1985-03-01	1977-03-01	1983-03-01	1991-03-01	1972-03-01	1985-03-01	1990-03-01	1976-03-01	1985-03-01	1977-03-01	1983-03-01	1991-03-01	1972-03-01	1985-03-01	1990-03-01	0.00	0.00	0.00	0.00	0.00	0.00	0.00	0.00	High	High	High	High	High	High	High	High	High	High	High	High	High	High	High	High	1	0.00169781	0.129926	0.0001428361	0.001397224	0.02111575	0.01131195	1.233978E-05	0.001237973	1.233978E-05	0.003420264	0.1755939789	0.0007038208	0.004172576	0.0440749998	0.02073244	9.507949E-05	0.0054577282									0.00169781	0.129926	0.0001428361	0.001397224	0.02111575	0.01131195	1.233978E-05	0.001237973	1.233978E-05	0.003420264	0.1755939789	0.0007038208	0.004172576	0.0440749998	0.02073244	9.507949E-05	0.0054577282
-1.67393e+18	TRUE	High	IsMasterProtein	AT2G44350.2	Symbols: ATCS, CSY4 Citrate synthase family protein chr2:18316673-18320524 FORWARD LENGTH=474	0	0	0	0	0	0	2	7	6	2	1	0	3	1	2	5	7	3	2	2	1	1	0	2	0	0	1	0	0	0	0	0	7	48	0	0	0	0	0	0	2	6	4	2	1	0	3	1	2	4	7	3	2	2	1	1	0	2	0	0	1	0	0	0	0	0	7	44	0.000	FALSE		99.968	46	22	22	48	18	474	52.7	1989-06-01	18030.78	18	metabolic process;response to stimulus	Golgi;mitochondrion;organelle lumen	catalytic activity;metal ion binding;nucleotide binding	Pf00285	819042	AT2G44350	ATCS	2	Citric acid cycle (TCA cycle)		4	0	1.513	1.070	0.707	1.370	1.053	1.216	0.769	1.119	7133.9	10792.3	7634.2	6474.3	8872.4	6819.4	0.08	2021-12-11	1995-07-01	1976-07-01	2021-03-09	2017-08-01	11184.8834058339	6679.67259632207	6751.89644567424	11140.391271781	10862.658944172	9051.7014096606	6934.55742043266	7664.83312266217	7696.47048437806	5912.07694828129	6354.65902140725	8733.05242469314	7990.15391725459	9087.38317942863	6999.47714931306	7294.34278426501	6520.28518357787	11140.391271781	6679.67259632207	6751.89644567424	11140.391271781	10862.658944172	9051.7014096606	6934.55742043266	7664.83312266217	7696.47048437806	5912.07694828129	6354.65902140725	8733.05242469314	7990.15391725459	9087.38317942863	6999.47714931306	7294.34278426501	6520.28518357787	11140.391271781	1.535	1.105	0.720	1.402	1.131	1.200	0.807	1.071	0.618	0.145	-0.474	0.487	0.177	0.263	-0.310	0.099	0.618	1.535	1.105	0.720	1.402	1.131	1.200	0.807	1.071	0.618	0.145	-0.474	0.487	0.177	0.263	-0.310	0.099	0.618	1992-03-01	1985-03-01	1994-03-01	1986-03-01	1981-03-01	1997-03-01	1989-03-01	1986-03-01	1992-03-01	1985-03-01	1994-03-01	1986-03-01	1981-03-01	1997-03-01	1989-03-01	1986-03-01	0.00	0.00	0.00	0.00	0.00	0.00	0.00	0.00	High	High	High	High	High	High	High	High	High	High	High	High	High	High	High	High	1	0.0010897	0.0562155	0.001306303	0.0006259054	0.04277989	0.02569319	0.002096497	0.1613574	0.0006259054	0.002362676	0.0843311453	0.003551375	0.002365279	0.0768901326	0.04174899	0.004561332	0.2332512272									0.0010897	0.0562155	0.001306303	0.0006259054	0.04277989	0.02569319	0.002096497	0.1613574	0.0006259054	0.002362676	0.0843311453	0.003551375	0.002365279	0.0768901326	0.04174899	0.004561332	0.2332512272
2.6878e+18	TRUE	High	IsMasterProtein	AT1G52360.2	Symbols: Coatomer, beta' subunit chr1:19499420-19505397 FORWARD LENGTH=970	0	0	0	0	0	0	4	4	7	5	6	2	2	1	1	4	1	1	0	0	1	0	1	1	2	0	4	0	0	0	0	0	7	47	0	0	0	0	0	0	2	4	6	5	6	2	2	1	1	3	1	1	0	0	1	0	1	1	1	0	4	0	0	0	0	0	6	42	0.000	FALSE		99.838	29	26	26	47	9	970	109.7	1996-04-01	16134.77	24	transport	cytoplasm;cytosol;Golgi;membrane	protein binding;structural molecule activity	Pf00400, Pf04053	841666	AT1G52360	AT1G52360	1			0	14	0.908	1.008	1.110	0.952	0.936	0.972	0.983	1.098	8314.9	7552.8	8385.6	8166.6	7771.8	7640.5	1949-01-01	1990-10-01	2021-10-02	2014-06-01	1996-05-01	2021-09-05	8691.3321750194	7863.23867857198	7791.88748054616	7522.7775850801	6769.58351421594	8393.62416414742	8664.66793791891	8726.25460157544	8279.45373552558	7543.36202708051	7924.47040046078	8034.94540026049	7761.76230435151	7960.09058321997	7770.928714414	8271.54501865075	8025.02963127242	8726.25460157544	7863.23867857198	7791.88748054616	7522.7775850801	6769.58351421594	8393.62416414742	8664.66793791891	8726.25460157544	8279.45373552558	7543.36202708051	7924.47040046078	8034.94540026049	7761.76230435151	7960.09058321997	7770.928714414	8271.54501865075	8025.02963127242	8726.25460157544	0.962	1.093	1.136	1.024	1.037	0.951	1.013	1.067	-0.055	0.128	0.183	0.034	0.053	-0.072	0.018	0.093	0.183	0.962	1.093	1.136	1.024	1.037	0.951	1.013	1.067	-0.055	0.128	0.183	0.034	0.053	-0.072	0.018	0.093	0.183	1989-03-01	1991-03-01	1990-03-01	1989-03-01	1990-03-01	1989-03-01	1990-03-01	1992-03-01	1989-03-01	1991-03-01	1990-03-01	1989-03-01	1990-03-01	1989-03-01	1990-03-01	1992-03-01	0.00	0.00	0.00	0.00	0.00	0.00	0.00	0.00	High	High	High	High	High	High	High	High	High	High	High	High	High	High	High	High	1	0.5817374	0.02888496	0.05984948	0.5026116	0.3615449	0.3923234	0.6552324	0.07071444	0.02888496	0.6213299	0.0477262705	0.08730705	0.5615105	0.4445782972	0.4524398	0.6994076	0.1191995619									0.5817374	0.02888496	0.05984948	0.5026116	0.3615449	0.3923234	0.6552324	0.07071444	0.02888496	0.6213299	0.0477262705	0.08730705	0.5615105	0.4445782972	0.4524398	0.6994076	0.1191995619
-1.77546e+18	TRUE	High	IsMasterProtein	AT3G05420.2	Symbols: ACBP4 acyl-CoA binding protein 4 chr3:1561880-1567047 FORWARD LENGTH=669	0	0	1	0	0	1	4	4	2	4	2	2	0	2	1	1	1	2	2	1	2	1	0	0	0	0	0	0	0	0	0	0	4	33	0	0	1	0	0	1	4	4	2	4	2	2	0	2	1	1	1	2	2	1	2	1	0	0	0	0	0	0	0	0	0	0	4	33	0.000	FALSE		99.827	39	26	26	33	21	669	73.2	1930-05-01	12347.48	23	response to stimulus;transport	cytoplasm;cytosol;nucleus	protein binding	Pf00887, Pf01344, Pf05622, Pf07646, Pf13415, Pf13418, Pf13854, Pf13964, Pf14073	819707	AT3G05420	ACBP4	3			0	2	0.924	0.974	1.054	1.026	1.047	0.919	1.021	0.949	6454.5	5963.6	6285.3	6330.0	6491.6	6624.8	2017-01-01	1985-01-01	1969-06-01	1953-07-01	1958-06-01	2021-10-06	6910.09539898242	6090.30049109925	6062.04751485146	5939.89392157768	6095.10543664695	5852.76226417827	5916.79522020988	6310.56881464301	6446.97990661312	5789.45209959217	6203.19925383284	6554.80278814619	6241.5598326579	6648.82295512823	6799.7280288285	6891.42781365221	6428.45596986284	6891.42781365221	6090.30049109925	6062.04751485146	5939.89392157768	6095.10543664695	5852.76226417827	5916.79522020988	6310.56881464301	6446.97990661312	5789.45209959217	6203.19925383284	6554.80278814619	6241.5598326579	6648.82295512823	6799.7280288285	6891.42781365221	6428.45596986284	6891.42781365221	0.981	1.024	1.043	1.081	1.119	0.920	1.035	0.928	-0.027	0.034	0.061	0.113	0.162	-0.120	0.049	-0.108	0.162	0.981	1.024	1.043	1.081	1.119	0.920	1.035	0.928	-0.027	0.034	0.061	0.113	0.162	-0.120	0.049	-0.108	0.162	1978-03-01	1979-03-01	1978-03-01	1979-03-01	1980-03-01	1979-03-01	1982-03-01	1981-03-01	1978-03-01	1979-03-01	1978-03-01	1979-03-01	1980-03-01	1979-03-01	1982-03-01	1981-03-01	0.00	0.00	0.00	0.00	0.00	0.00	0.00	0.00	High	High	High	High	High	High	High	High	High	High	High	High	High	High	High	High	1	0.5528011	0.5358842	0.2702596	0.09359489	0.03487614	0.0276394	0.3140704	0.07176145	0.0276394	0.5930916	0.5968106162	0.3279509	0.1307344	0.0654126476	0.04444002	0.3667071	0.120621988									0.5528011	0.5358842	0.2702596	0.09359489	0.03487614	0.0276394	0.3140704	0.07176145	0.0276394	0.5930916	0.5968106162	0.3279509	0.1307344	0.0654126476	0.04444002	0.3667071	0.120621988
2.77895e+18	TRUE	High	IsMasterProtein	AT1G63940.2	Symbols: MDAR6 monodehydroascorbate reductase 6 chr1:23730095-23733534 FORWARD LENGTH=493	2	0	0	0	0	3	3	7	4	6	4	3	6	3	1	2	0	3	3	1	0	0	0	0	0	1	4	0	0	0	0	0	7	56	1	0	0	0	0	2	3	7	3	5	4	2	3	3	1	2	0	2	3	1	0	0	0	0	0	1	4	0	0	0	0	0	7	47	0.000	FALSE		99.764	52	25	25	56	22	493	53.3	2021-02-08	19139.57	22	metabolic process;response to stimulus	cytosol;mitochondrion	catalytic activity;nucleotide binding	Pf00070, Pf01266, Pf07992	842697	AT1G63940	MDAR6	1			0	0	1.135	0.862	0.759	1.112	0.842	0.989	0.758	0.992	12728.2	14451.0	10975.4	13143.4	14609.1	11066.8	1996-01-01	0.89	2013-01-01	1953-02-01	1934-02-01	1982-01-01	15191.9829241758	12076.8265061984	11888.0139405627	14217.0771754636	14545.2144601299	14562.981293655	11346.6819150048	10892.9695470198	10956.0216885442	12908.4769150748	11994.784300679	14592.2839137024	15238.5251543558	14929.0759596761	11053.8379672346	11119.7835374568	11623.8708645419	15238.5251543558	12076.8265061984	11888.0139405627	14217.0771754636	14545.2144601299	14562.981293655	11346.6819150048	10892.9695470198	10956.0216885442	12908.4769150748	11994.784300679	14592.2839137024	15238.5251543558	14929.0759596761	11053.8379672346	11119.7835374568	11623.8708645419	15238.5251543558	1.205	0.923	0.766	1.199	0.905	0.968	0.755	0.982	0.269	-0.115	-0.384	0.262	-0.144	-0.047	-0.405	-0.026	0.405	1.205	0.923	0.766	1.199	0.905	0.968	0.755	0.982	0.269	-0.115	-0.384	0.262	-0.144	-0.047	-0.405	-0.026	0.405	2021-12-04	2021-06-04	2021-10-04	2013-04-01	2021-07-04	2017-04-01	2021-11-04	2021-05-04	2021-12-04	2021-06-04	2021-10-04	2013-04-01	2021-07-04	2017-04-01	2021-11-04	2021-05-04	0.00	0.00	0.00	0.00	0.00	0.00	0.00	0.00	High	High	High	High	High	High	High	High	High	High	High	High	High	High	High	High	1	0.0009731472	0.03548532	5.572619E-05	0.003118648	0.04519429	0.2614982	2.117818E-05	0.5453865	2.117818E-05	0.002154999	0.0566355389	0.0003778719	0.007686576	0.0803779925	0.3170313	0.0001336746	0.62767724									0.0009731472	0.03548532	5.572619E-05	0.003118648	0.04519429	0.2614982	2.117818E-05	0.5453865	2.117818E-05	0.002154999	0.0566355389	0.0003778719	0.007686576	0.0803779925	0.3170313	0.0001336746	0.62767724
-3.57015e+18	TRUE	High	IsMasterProtein	AT2G30970.2;AT2G30970.1	Symbols: ASP1 aspartate aminotransferase 1 chr2:13179012-13181686 FORWARD LENGTH=430;Symbols: ASP1 aspartate aminotransferase 1 chr2:13179012-13181686 FORWARD LENGTH=430	0	0	0	1	0	1	1	6	11	3	6	3	6	2	1	0	0	2	1	0	1	2	0	0	1	1	2	0	0	0	0	0	11	51	0	0	0	1	0	1	1	6	10	3	6	3	4	2	1	0	0	2	1	0	1	2	0	0	1	1	2	0	0	0	0	0	10	48	0.000	FALSE		99.621	53	26	27	51	20	430	47.7	2019-08-01	16903.64	20	metabolic process;response to stimulus	mitochondrion;organelle lumen	catalytic activity;metal ion binding	Pf00155	817648	AT2G30970	ASP1	2			0	0	1.280	1.086	0.849	1.258	1.119	0.980	0.890	0.935	9447.5	12091.1	10262.0	9808.3	12343.6	10979.9	0.58	1964-03-01	1986-01-01	2021-02-01	2021-06-02	1932-01-01	12607.9377792456	8877.1239696361	8910.12503192234	12043.0461570019	12397.4523540653	11506.7662062513	10321.0765870958	10303.2205485053	10215.2951177556	9530.82918463492	9047.00855093884	12110.2431828219	12621.1295141871	12642.5948858463	11269.8211095481	10961.6419764839	11276.3908171979	12642.5948858463	8877.1239696361	8910.12503192234	12043.0461570019	12397.4523540653	11506.7662062513	10321.0765870958	10303.2205485053	10215.2951177556	9530.82918463492	9047.00855093884	12110.2431828219	12621.1295141871	12642.5948858463	11269.8211095481	10961.6419764839	11276.3908171979	12642.5948858463	1.347	1.156	0.858	1.341	1.203	0.962	0.897	0.920	0.429	0.209	-0.220	0.424	0.266	-0.057	-0.157	-0.120	0.429	1.347	1.156	0.858	1.341	1.203	0.962	0.897	0.920	0.429	0.209	-0.220	0.424	0.266	-0.057	-0.157	-0.120	0.429	2021-01-04	1998-03-01	2021-05-04	2021-03-04	2021-01-04	2021-09-04	2021-07-04	2021-03-04	2021-01-04	1998-03-01	2021-05-04	2021-03-04	2021-01-04	2021-09-04	2021-07-04	2021-03-04	0.00	0.00	0.00	0.00	0.00	0.00	0.00	0.00	High	High	High	High	High	High	High	High	High	High	High	High	High	High	High	High	1	0.0002236697	0.001863455	0.002394457	0.000196696	0.00202213	0.2516316	0.004143764	0.0125609	0.000196696	0.000681402	0.005296552	0.005772515	0.001157072	0.0079890953	0.3067048	0.008146506	0.0295181447									0.0002236697	0.001863455	0.002394457	0.000196696	0.00202213	0.2516316	0.004143764	0.0125609	0.000196696	0.000681402	0.005296552	0.005772515	0.001157072	0.0079890953	0.3067048	0.008146506	0.0295181447
8.41559e+18	TRUE	High	IsMasterProtein	AT4G19710.2	Symbols: AK-HSDH II, AK-HSDH aspartate kinase-homoserine dehydrogenase ii chr4:10725229-10729536 FORWARD LENGTH=916	0	0	1	1	0	4	2	2	8	7	4	2	3	1	0	0	0	0	0	0	0	0	1	0	0	0	0	0	0	0	0	0	8	36	0	0	1	1	0	3	2	2	7	7	4	2	3	1	0	0	0	0	0	0	0	0	1	0	0	0	0	0	0	0	0	0	7	34	0.000	FALSE		99.578	34	26	26	36	20	916	100.2	1949-07-01	11653.04	24	metabolic process		catalytic activity;nucleotide binding	Pf00696, Pf00742, Pf01842, Pf03447, Pf13840	827715	AT4G19710	AK-HSDH II	4			0	0	0.438	0.659	1.504	0.541	0.704	0.712	1.302	0.823	9700.1	4249.9	6391.2	11031.3	5966.1	7766.8	1946-03-01	2019-04-01	1948-04-01	1935-04-01	1963-05-01	1998-01-01	11376.1886486794	9302.05026361015	8963.9662223435	4176.7064809593	4277.60348473591	4543.81988820766	6245.12079087611	6416.88115629927	6520.14386125279	10319.3223906051	10569.463161726	5956.85916984334	6223.19572293526	5679.37106729986	7971.89997525362	7986.12201183629	8107.37718096253	10569.463161726	9302.05026361015	8963.9662223435	4176.7064809593	4277.60348473591	4543.81988820766	6245.12079087611	6416.88115629927	6520.14386125279	10319.3223906051	10569.463161726	5956.85916984334	6223.19572293526	5679.37106729986	7971.89997525362	7986.12201183629	8107.37718096253	10569.463161726	0.474	0.700	1.476	0.570	0.768	0.728	1.348	0.797	-1.076	-0.514	0.562	-0.812	-0.381	-0.458	0.431	-0.327	1.076	0.474	0.700	1.476	0.570	0.768	0.728	1.348	0.797	-1.076	-0.514	0.562	-0.812	-0.381	-0.458	0.431	-0.327	1.076	1980-03-01	1988-03-01	1972-03-01	1990-03-01	1996-03-01	1971-03-01	1984-03-01	1985-03-01	1980-03-01	1988-03-01	1972-03-01	1990-03-01	1996-03-01	1971-03-01	1984-03-01	1985-03-01	0.00	0.00	0.00	0.00	0.00	0.00	0.00	0.00	High	High	High	High	High	High	High	High	High	High	High	High	High	High	High	High	1	2.779439E-06	4.054585E-05	1.28373E-05	9.890497E-06	0.0001978127	8.172971E-05	2.952506E-05	6.60805E-05	2.779439E-06	4.097852E-05	0.0006007334	0.0001767941	0.0002888823	0.0018942873	0.0004479207	0.0001684647	0.001037201	5			5					2.779439E-06	4.054585E-05	1.28373E-05	9.890497E-06	0.0001978127	8.172971E-05	2.952506E-05	6.60805E-05	2.779439E-06	4.097852E-05	0.0006007334	0.0001767941	0.0002888823	0.0018942873	0.0004479207	0.0001684647	0.001037201	5			5
-2.13511e+18	TRUE	High	IsMasterProtein	AT4G03080.1	Symbols: BSL1 BRI1 suppressor 1 (BSU1)-like 1 chr4:1359935-1365166 REVERSE LENGTH=881	0	0	0	0	0	0	0	1	4	4	2	2	3	0	3	2	2	1	6	2	2	1	1	0	0	0	1	0	0	0	0	0	6	37	0	0	0	0	0	0	0	1	3	4	2	2	3	0	3	2	2	1	6	2	2	1	1	0	0	0	1	0	0	0	0	0	6	36	0.000	FALSE		99.540	32	27	27	37	23	881	96.1	1935-06-01	13015.61	26	metabolic process;regulation of biological process;response to stimulus	cytosol;membrane;nucleus	catalytic activity;metal ion binding;protein binding	Pf00149, Pf13415, Pf13418	828097	AT4G03080	BSL1	4			0	3	1.231	1.158	0.941	1.139	1.035	1.254	0.908	1.299	6728.3	8282.4	7790.4	5796.4	6604.5	5998.4	1947-03-01	1983-05-01	1955-03-01	1991-04-01	1996-07-01	1941-07-01	9030.2470937058	6452.83462422727	6217.06704191214	8994.32584628233	8150.25823887352	8304.87102356266	7569.43358530522	7821.7511392562	7692.0428416901	5400.88684778226	5575.80209162522	6879.06681586392	6370.73369356782	6764.47739998015	6156.81952549604	6751.15423021661	6241.76982937409	8994.32584628233	6452.83462422727	6217.06704191214	8994.32584628233	8150.25823887352	8304.87102356266	7569.43358530522	7821.7511392562	7692.0428416901	5400.88684778226	5575.80209162522	6879.06681586392	6370.73369356782	6764.47739998015	6156.81952549604	6751.15423021661	6241.76982937409	8994.32584628233	1.338	1.215	0.908	1.215	1.162	1.271	0.957	1.206	0.420	0.281	-0.140	0.281	0.217	0.346	-0.064	0.271	0.420	1.338	1.215	0.908	1.215	1.162	1.271	0.957	1.206	0.420	0.281	-0.140	0.281	0.217	0.346	-0.064	0.271	0.420	1986-03-01	1984-03-01	1991-03-01	1978-03-01	1977-03-01	1988-03-01	1981-03-01	1985-03-01	1986-03-01	1984-03-01	1991-03-01	1978-03-01	1977-03-01	1988-03-01	1981-03-01	1985-03-01	0.00	0.00	0.00	0.00	0.00	0.00	0.00	0.00	High	High	High	High	High	High	High	High	High	High	High	High	High	High	High	High	1	0.0006096228	0.0007795297	0.03539391	0.00228869	0.01190458	0.0005137501	0.2589389	0.0009385124	0.0005137501	0.001485417	0.0028432879	0.05520354	0.006078337	0.0285576349	0.001709887	0.309747	0.0045507633									0.0006096228	0.0007795297	0.03539391	0.00228869	0.01190458	0.0005137501	0.2589389	0.0009385124	0.0005137501	0.001485417	0.0028432879	0.05520354	0.006078337	0.0285576349	0.001709887	0.309747	0.0045507633
7.92487e+17	TRUE	High	IsMasterProtein	AT1G07810.1	Symbols: ECA1, ATECA1, ACA3 ER-type Ca2+-ATPase 1 chr1:2416681-2420572 FORWARD LENGTH=1061	0	0	0	0	0	5	4	4	5	5	3	1	1	0	1	0	0	0	0	1	0	0	0	0	0	0	0	0	0	0	0	0	5	30	0	0	0	0	0	4	4	4	5	4	3	1	1	0	1	0	0	0	0	1	0	0	0	0	0	0	0	0	0	0	0	0	5	28	0.000	FALSE		99.497	27	25	25	30	5	1061	116.3	2021-11-05	11311.25	23	cellular homeostasis;response to stimulus;transport	endoplasmic reticulum;membrane;nucleus	catalytic activity;metal ion binding;nucleotide binding;transporter activity	Pf00122, Pf00689, Pf00690, Pf00702, Pf08282, Pf12710, Pf13246	837296	AT1G07810	ECA1	1			0	0	1.133	1.041	0.919	1.003	0.913	1.243	0.910	1.255	901.2	1020.6	937.8	818.9	821.1	747.3	2021-02-01	1999-04-01	1979-03-01	1930-08-01	1980-02-01	1961-07-01	1066.34022612304	849.429505324824	847.272110824493	1062.09845170617	971.302895857549	1023.41228280056	966.457875490746	1003.12846575607	925.967561648474	744.919081689529	806.862118645334	788.717182630256	832.57010274746	864.552451097899	739.105616024394	829.694560896491	784.951034806863	1062.09845170617	849.429505324824	847.272110824493	1062.09845170617	971.302895857549	1023.41228280056	966.457875490746	1003.12846575607	925.967561648474	744.919081689529	806.862118645334	788.717182630256	832.57010274746	864.552451097899	739.105616024394	829.694560896491	784.951034806863	1062.09845170617	1.200	1.137	0.947	1.068	1.011	1.230	0.946	1.231	0.263	0.185	-0.078	0.095	0.016	0.298	-0.079	0.300	0.300	1.200	1.137	0.947	1.068	1.011	1.230	0.946	1.231	0.263	0.185	-0.078	0.095	0.016	0.298	-0.079	0.300	0.300	1997-02-01	1996-02-01	3.00	1990-02-01	1989-02-01	1996-02-01	1991-02-01	1994-02-01	1997-02-01	1996-02-01	3.00	1990-02-01	1989-02-01	1996-02-01	1991-02-01	1994-02-01	0.00	0.00	0.00	0.00	0.00	0.00	0.00	0.00	High	High	High	High	High	High	High	High	High	High	High	High	High	High	High	High	1	0.003488311	0.0106571	0.205014	0.1868973	0.8311505	0.001088929	0.2091951	0.001379966	0.001088929	0.006277081	0.0208212752	0.2573692	0.2385033	0.8654039256	0.003056035	0.2569733	0.0059061679									0.003488311	0.0106571	0.205014	0.1868973	0.8311505	0.001088929	0.2091951	0.001379966	0.001088929	0.006277081	0.0208212752	0.2573692	0.2385033	0.8654039256	0.003056035	0.2569733	0.0059061679
-6.62789e+18	TRUE	High	IsMasterProtein	AT2G13360.1;AT2G13360.2	Symbols: AGT, AGT1, SGAT alanine:glyoxylate aminotransferase chr2:5539417-5540902 REVERSE LENGTH=401;Symbols: AGT, AGT1, SGAT alanine:glyoxylate aminotransferase chr2:5539417-5540902 REVERSE LENGTH=401	0	1	0	3	8	1	2	3	8	6	5	1	2	8	5	3	4	1	2	2	0	1	2	1	5	3	6	0	0	0	0	0	8	83	0	1	0	1	2	1	2	3	6	5	5	1	2	5	4	3	4	1	2	2	0	1	2	1	5	3	6	0	0	0	0	0	6	68	0.000	FALSE		99.494	56	24	25	83	18	401	44.2	1983-07-01	26910.76	18	metabolic process	extracellular;membrane	catalytic activity	Pf00266	815822	AT2G13360	AGT	2	Glyoxylate metabolism and glycine degradation		3	0	1.039	0.904	0.870	0.670	0.879	1.994	1.311	1.323	11666.9	12123.9	10546.9	9076.9	6080.9	7974.7	2018-04-01	1945-09-01	1987-09-01	1986-01-01	1995-04-01	1955-06-01	12816.8367005766	11245.5394970697	10726.4503930164	12765.8528506852	12202.9323815494	10653.8352650667	9999.53872847201	10589.3062003714	11618.9506628402	8641.99311572103	8544.95852258657	6227.26870819257	6140.36851535111	6228.17895761998	8185.23399925044	8180.76475903075	7589.55998091258	12765.8528506852	11245.5394970697	10726.4503930164	12765.8528506852	12202.9323815494	10653.8352650667	9999.53872847201	10589.3062003714	11618.9506628402	8641.99311572103	8544.95852258657	6227.26870819257	6140.36851535111	6228.17895761998	8185.23399925044	8180.76475903075	7589.55998091258	12765.8528506852	1.078	0.976	0.905	0.721	0.929	1.910	1.287	1.343	0.108	-0.036	-0.144	-0.471	-0.107	0.934	0.365	0.425	0.934	1.078	0.976	0.905	0.721	0.929	1.910	1.287	1.343	0.108	-0.036	-0.144	-0.471	-0.107	0.934	0.365	0.425	0.934	2021-06-04	2021-04-04	2021-05-04	1986-03-01	1992-03-01	1993-03-01	1985-03-01	1997-03-01	2021-06-04	2021-04-04	2021-05-04	1986-03-01	1992-03-01	1993-03-01	1985-03-01	1997-03-01	0.00	0.00	0.00	0.00	0.00	0.00	0.00	0.00	High	High	High	High	High	High	High	High	High	High	High	High	High	High	High	High	1	0.2637312	0.6452729	0.1422278	4.48583E-05	0.1038688	5.25882E-06	7.331961E-05	0.0004518297	5.25882E-06	0.3013789	0.698049505	0.1859541	0.0005302363	0.1586233548	8.145074E-05	0.0003240557	0.0028435187						5			0.2637312	0.6452729	0.1422278	4.48583E-05	0.1038688	5.25882E-06	7.331961E-05	0.0004518297	5.25882E-06	0.3013789	0.698049505	0.1859541	0.0005302363	0.1586233548	8.145074E-05	0.0003240557	0.0028435187						5
8.77611e+17	TRUE	High	IsMasterProtein	AT2G36390.1	Symbols: SBE2.1, BE3 starch branching enzyme 2.1 chr2:15264283-15269940 FORWARD LENGTH=858	0	1	0	1	0	3	1	0	1	1	4	2	4	5	3	1	2	1	1	1	1	1	0	1	0	0	3	0	0	0	0	0	5	38	0	1	0	1	0	3	1	0	1	1	4	2	4	5	3	1	2	1	1	1	1	1	0	1	0	0	2	0	0	0	0	0	5	37	0.000	FALSE		99.471	36	25	25	38	18	858	97.6	1962-05-01	13687.24	25	cellular homeostasis;metabolic process;response to stimulus		catalytic activity	Pf00128, Pf02806, Pf02922, Pf14701	818212	AT2G36390	SBE2.1	2			0	0	0.610	0.636	1.044	0.725	0.705	0.845	0.973	0.906	5712.1	3483.2	3635.2	5684.5	4122.5	4010.2	2021-08-02	1999-03-01	1937-07-01	1969-05-01	1938-06-01	1969-04-01	5918.15409916603	5424.38153636759	5330.523645592	3469.32734822702	3592.1528750749	3308.29590444343	3599.69559132975	3649.78591203196	3962.59289405496	5267.42082381727	5498.4770091532	4297.74003937366	4121.13446947703	4222.39874181419	4116.07201376776	4159.27285032464	3988.3327042962	5498.4770091532	5424.38153636759	5330.523645592	3469.32734822702	3592.1528750749	3308.29590444343	3599.69559132975	3649.78591203196	3962.59289405496	5267.42082381727	5498.4770091532	4297.74003937366	4121.13446947703	4222.39874181419	4116.07201376776	4159.27285032464	3988.3327042962	5498.4770091532	0.642	0.694	1.081	0.783	0.759	0.820	0.970	0.914	-0.638	-0.526	0.112	-0.353	-0.397	-0.286	-0.044	-0.130	0.638	0.642	0.694	1.081	0.783	0.759	0.820	0.970	0.914	-0.638	-0.526	0.112	-0.353	-0.397	-0.286	-0.044	-0.130	0.638	1963-03-01	1965-03-01	1956-03-01	1968-03-01	1967-03-01	1958-03-01	1962-03-01	1959-03-01	1963-03-01	1965-03-01	1956-03-01	1968-03-01	1967-03-01	1958-03-01	1962-03-01	1959-03-01	0.00	0.00	0.00	0.00	0.00	0.00	0.00	0.00	High	High	High	High	High	High	High	High	High	High	High	High	High	High	High	High	1	3.536911E-05	0.0001349726	0.09741074	0.0004030306	0.0002664002	0.000528065	0.2824725	0.0357387	3.536911E-05	0.0001844752	0.0010150969	0.1333797	0.001771048	0.0022435141	0.001749359	0.3338994	0.067864158									3.536911E-05	0.0001349726	0.09741074	0.0004030306	0.0002664002	0.000528065	0.2824725	0.0357387	3.536911E-05	0.0001844752	0.0010150969	0.1333797	0.001771048	0.0022435141	0.001749359	0.3338994	0.067864158
1.39739e+18	TRUE	High	IsMasterProtein	AT5G09900.1	Symbols: EMB2107, RPN5A, MSA 26S proteasome regulatory subunit, putative (RPN5) chr5:3089462-3092434 REVERSE LENGTH=442	0	0	0	0	0	7	1	2	6	7	4	1	1	2	3	2	2	1	0	0	2	1	0	0	0	1	1	0	0	0	0	3	7	47	0	0	0	0	0	4	1	2	5	6	4	1	1	2	3	2	2	1	0	0	2	1	0	0	0	1	1	0	0	0	0	1	6	40	0.000	FALSE		99.441	50	24	25	47	11	442	50.8	1940-07-01	16465.57	20	development;metabolic process	cytoplasm;cytosol;nucleus;proteasome	protein binding	Pf01399	830850	AT5G09900	EMB2107	5	Antigen processing: Ubiquitination & Proteasome degradation; Ub-specific processing proteases; Signaling by WNT; Cdc20:Phospho-APC/C mediated degradation of Cyclin A; Hedgehog 'on' state; Orc1 removal from chromatin; Regulation of DNA replication; TCF dependent signaling in response to WNT; UCH proteinases; Cross-presentation of soluble exogenous antigens (endosomes); Degradation of DVL; Removal of licensing factors from origins; CDK-mediated phosphorylation and removal of Cdc6; Neutrophil degranulation; TNFR2 non-canonical NF-kB pathway; Autodegradation of the E3 ubiquitin ligase COP1; Cytokine Signaling in Immune system; ABC-family proteins mediated transport		45	10	1.081	1.043	0.965	1.033	1.071	1.118	1.037	1.041	6728.4	7270.4	7018.6	6294.1	6502.2	6740.0	0.60	0.32	2021-12-02	1941-04-01	1948-04-01	2025-02-01	7303.26600103316	6323.2522192829	6344.73771452703	7229.69786696002	7350.86775924076	7290.12502981431	7123.43468874754	7046.76184881924	7097.22312831787	5885.27518043005	6033.24894928795	6736.00943606622	6782.35031940339	6645.29947253059	6917.93653590512	6744.82813468938	6819.92073969013	7350.86775924076	6323.2522192829	6344.73771452703	7229.69786696002	7350.86775924076	7290.12502981431	7123.43468874754	7046.76184881924	7097.22312831787	5885.27518043005	6033.24894928795	6736.00943606622	6782.35031940339	6645.29947253059	6917.93653590512	6744.82813468938	6819.92073969013	7350.86775924076	1.151	1.119	0.972	1.128	1.146	1.085	1.016	1.038	0.203	0.162	-0.040	0.174	0.196	0.117	0.023	0.054	0.203	1.151	1.119	0.972	1.128	1.146	1.085	1.016	1.038	0.203	0.162	-0.040	0.174	0.196	0.117	0.023	0.054	0.203	1983-03-01	1983-03-01	1986-03-01	1980-03-01	1980-03-01	1985-03-01	1983-03-01	1984-03-01	1983-03-01	1983-03-01	1986-03-01	1980-03-01	1980-03-01	1985-03-01	1983-03-01	1984-03-01	0.00	0.00	0.00	0.00	0.00	0.00	0.00	0.00	High	High	High	High	High	High	High	High	High	High	High	High	High	High	High	High	1	0.003232883	0.005939335	0.3583902	0.008094738	0.00566331	0.01413028	0.5247234	0.1627029	0.003232883	0.005874821	0.0128959117	0.4201071	0.01652186	0.0164110059	0.02500584	0.5776984	0.2349737021									0.003232883	0.005939335	0.3583902	0.008094738	0.00566331	0.01413028	0.5247234	0.1627029	0.003232883	0.005874821	0.0128959117	0.4201071	0.01652186	0.0164110059	0.02500584	0.5776984	0.2349737021
8.14606e+18	TRUE	High	IsMasterProtein	AT1G24460.1	Symbols: unknown protein; FUNCTIONS IN: molecular_function unknown; INVOLVED IN: biological_process unknown; LOCATED IN: cellular_component unknown; EXPRESSED IN: 23 plant structures; EXPRESSED DURING: 14 growth stages; BEST Arabidopsis thaliana protein match is: unknown protein (TAIR:AT4G31570.1); Has 181008 Blast hits to 85359 proteins in 3551 species: Archae - 3290; Bacteria - 48304; Metazoa - 70793; Fungi - 13943; Plants - 10118; Viruses - 785; Other Eukaryotes - 33775 (source: NCBI BLink). chr1:8666072-8672338 FORWARD LENGTH=1807	0	0	0	0	0	3	3	6	4	5	1	2	2	1	2	2	1	0	1	0	0	0	0	0	0	0	0	0	0	0	0	0	6	33	0	0	0	0	0	2	3	6	4	5	1	2	2	1	2	2	1	0	1	0	0	0	0	0	0	0	0	0	0	0	0	0	6	32	0.000	FALSE		99.431	17	29	29	33	1	1807	202.0	1964-04-01	10556.83	29	metabolic process;response to stimulus;transport	cytoplasm;membrane	catalytic activity;motor activity;nucleotide binding	Pf01576, Pf02463, Pf02841, Pf04108, Pf05701, Pf10112	839062	AT1G24460	AT1G24460; TNO1	1			0	28	0.967	0.967	1.000	0.857	0.891	1.211	1.039	1.166	9952.3	9623.3	9624.9	9272.2	7946.2	8257.6	2029-01-01	1932-02-01	1960-02-01	0.01	1968-05-01	1940-03-01	10043.7460103538	9398.80279135127	9338.92706156586	9585.03655378489	9384.26858528301	9783.14546628047	9957.06355045662	9663.55524897465	9083.85167203144	8945.82289096832	8613.79617710148	8259.26382674017	8288.54694678006	7899.67808534934	8240.1724394605	8565.71484047498	8673.27115579209	9957.06355045662	9398.80279135127	9338.92706156586	9585.03655378489	9384.26858528301	9783.14546628047	9957.06355045662	9663.55524897465	9083.85167203144	8945.82289096832	8613.79617710148	8259.26382674017	8288.54694678006	7899.67808534934	8240.1724394605	8565.71484047498	8673.27115579209	9957.06355045662	1.023	1.021	0.998	0.928	0.967	1.176	1.042	1.126	0.033	0.029	-0.003	-0.108	-0.048	0.234	0.060	0.171	0.234	1.023	1.021	0.998	0.928	0.967	1.176	1.042	1.126	0.033	0.029	-0.003	-0.108	-0.048	0.234	0.060	0.171	0.234	1998-03-01	1998-03-01	1998-03-01	1993-03-01	1994-03-01	1995-03-01	1992-03-01	1995-03-01	1998-03-01	1998-03-01	1998-03-01	1993-03-01	1994-03-01	1995-03-01	1992-03-01	1995-03-01	0.00	0.00	0.00	0.00	0.00	0.00	0.00	0.00	High	High	High	High	High	High	High	High	High	High	High	High	High	High	High	High	1	0.4849239	0.5990588	0.9519223	0.07276148	0.3781089	0.0008745233	0.1827163	0.01049816	0.0008745233	0.5256499	0.6573715678	0.9615048	0.1052378	0.4611263271	0.002587673	0.2276923	0.025632599									0.4849239	0.5990588	0.9519223	0.07276148	0.3781089	0.0008745233	0.1827163	0.01049816	0.0008745233	0.5256499	0.6573715678	0.9615048	0.1052378	0.4611263271	0.002587673	0.2276923	0.025632599
1.24928e+18	TRUE	High	IsMasterProtein	AT1G34430.1	Symbols: EMB3003 2-oxoacid dehydrogenases acyltransferase family protein chr1:12588027-12590084 REVERSE LENGTH=465	0	1	0	0	0	3	0	4	6	4	3	0	4	3	0	1	0	0	0	0	0	0	0	0	0	0	2	0	0	0	0	1	6	32	0	1	0	0	0	3	0	4	6	4	3	0	3	2	0	1	0	0	0	0	0	0	0	0	0	0	2	0	0	0	0	1	6	30	0.000	FALSE		99.232	47	24	24	32	16	465	48.3	1978-08-01	12033.79	17	metabolic process	membrane;mitochondrion;ribosome	catalytic activity;protein binding	Pf00198, Pf00364	840346	AT1G34430	EMB3003	1			0	2	0.574	0.678	1.182	0.676	0.746	0.801	1.103	0.859	7072.7	4059.6	4798.7	7489.7	5066.4	5586.4	1991-03-01	2021-08-02	1980-04-01	1967-05-01	1983-01-01	1967-02-01	7796.47121162254	6803.98050952121	6515.29611957366	4014.36678490735	4217.78712262021	4070.65132162637	4766.50824674279	4817.96965560014	5006.85089579023	6941.13363275035	7243.59605906042	5015.35470670254	5284.72390890379	5175.44863585579	5733.86212441623	5656.69525232959	5654.75265297747	7243.59605906042	6803.98050952121	6515.29611957366	4014.36678490735	4217.78712262021	4070.65132162637	4766.50824674279	4817.96965560014	5006.85089579023	6941.13363275035	7243.59605906042	5015.35470670254	5284.72390890379	5175.44863585579	5733.86212441623	5656.69525232959	5654.75265297747	7243.59605906042	0.616	0.730	1.186	0.727	0.801	0.795	1.102	0.856	-0.699	-0.453	0.246	-0.459	-0.320	-0.331	0.140	-0.225	0.699	0.616	0.730	1.186	0.727	0.801	0.795	1.102	0.856	-0.699	-0.453	0.246	-0.459	-0.320	-0.331	0.140	-0.225	0.699	1972-03-01	1976-03-01	1965-03-01	1978-03-01	1980-03-01	1966-03-01	1973-03-01	1972-03-01	1972-03-01	1976-03-01	1965-03-01	1978-03-01	1980-03-01	1966-03-01	1973-03-01	1972-03-01	0.00	0.00	0.00	0.00	0.00	0.00	0.00	0.00	High	High	High	High	High	High	High	High	High	High	High	High	High	High	High	High	1	1.392471E-05	0.0001033913	0.001222109	0.0001175568	0.0006138402	0.0001327638	0.006971062	0.000717987	1.392471E-05	9.940546E-05	0.0008823494	0.00337747	0.0008602751	0.0036588071	0.0006275307	0.01270459	0.0038273875									1.392471E-05	0.0001033913	0.001222109	0.0001175568	0.0006138402	0.0001327638	0.006971062	0.000717987	1.392471E-05	9.940546E-05	0.0008823494	0.00337747	0.0008602751	0.0036588071	0.0006275307	0.01270459	0.0038273875
1.27657e+18	TRUE	High	IsMasterProtein	AT1G50380.1	Symbols: Prolyl oligopeptidase family protein chr1:18662480-18666185 FORWARD LENGTH=710	0	1	1	0	0	2	1	2	1	3	3	2	0	3	2	3	2	1	0	1	1	3	2	2	1	1	0	0	0	0	0	0	3	38	0	1	1	0	0	2	1	2	1	3	3	2	0	3	2	3	2	1	0	1	1	3	2	2	1	1	0	0	0	0	0	0	3	38	0.000	FALSE		99.186	38	28	28	38	25	710	80.9	1981-05-01	12716.55	25	metabolic process	cytoplasm;cytosol;nucleus	catalytic activity	Pf00326, Pf02897	841460	AT1G50380	AT1G50380	1			0	0	1.322	1.169	0.885	1.232	1.212	1.147	0.983	1.032	7382.5	9756.4	8631.5	6904.2	8508.4	8365.2	0.31	1999-01-01	2028-03-01	1989-01-01	1967-05-01	1942-02-01	9897.4112076248	6923.59256713959	6975.84479963855	9858.04048463664	9576.70692199246	9782.8988995848	8784.05577069552	9082.62446543796	8522.21092707789	6571.98770281228	6500.9528622654	8810.54015389632	8570.98136944917	8714.50592811604	8586.03970880728	8614.9907412189	8654.89462847082	9858.04048463664	6923.59256713959	6975.84479963855	9858.04048463664	9576.70692199246	9782.8988995848	8784.05577069552	9082.62446543796	8522.21092707789	6571.98770281228	6500.9528622654	8810.54015389632	8570.98136944917	8714.50592811604	8586.03970880728	8614.9907412189	8654.89462847082	9858.04048463664	1.401	1.265	0.903	1.331	1.319	1.120	0.991	1.020	0.487	0.339	-0.147	0.412	0.399	0.163	-0.013	0.029	0.487	1.401	1.265	0.903	1.331	1.319	1.120	0.991	1.020	0.487	0.339	-0.147	0.412	0.399	0.163	-0.013	0.029	0.487	1992-03-01	1989-03-01	1997-03-01	1988-03-01	1988-03-01	1996-03-01	1994-03-01	1994-03-01	1992-03-01	1989-03-01	1997-03-01	1988-03-01	1988-03-01	1996-03-01	1994-03-01	1994-03-01	0.00	0.00	0.00	0.00	0.00	0.00	0.00	0.00	High	High	High	High	High	High	High	High	High	High	High	High	High	High	High	High	1	4.62437E-05	0.0004229951	0.0158271	0.0001040452	0.0001321073	0.003540855	0.7035025	0.4871487	4.62437E-05	0.0002194522	0.0019009797	0.02778778	0.0008063318	0.0015329327	0.007898376	0.743065	0.5736181133									4.62437E-05	0.0004229951	0.0158271	0.0001040452	0.0001321073	0.003540855	0.7035025	0.4871487	4.62437E-05	0.0002194522	0.0019009797	0.02778778	0.0008063318	0.0015329327	0.007898376	0.743065	0.5736181133
-4.23135e+18	TRUE	High	IsMasterProtein	AT4G34870.1	Symbols: ROC5, ATCYP1 rotamase cyclophilin 5 chr4:16614451-16614969 FORWARD LENGTH=172	2	2	1	1	1	0	0	3	7	8	4	2	7	5	3	1	3	5	12	2	1	5	6	7	6	8	6	0	0	0	0	0	12	108	1	1	1	1	1	0	0	2	7	7	3	2	6	3	3	1	3	3	4	2	1	5	6	7	6	8	6	0	0	0	0	0	8	90	0.000	FALSE		99.154	76	22	22	108	11	172	2021-04-18	1969-08-01	32987.02	15	metabolic process;regulation of biological process;response to stimulus	cytoplasm;cytosol;extracellular;Golgi;membrane	catalytic activity	Pf00160	829639	AT4G34870	ROC5	4	Neutrophil degranulation		3	6	1.043	1.018	0.976	1.107	1.079	1.009	0.975	1.011	22470.6	23447.5	22881.7	20993.0	23230.0	22643.2	0.71	1995-03-01	1994-03-01	1930-07-01	1948-06-01	1981-04-01	24004.7409896726	21133.3870910096	21173.1756135385	23354.2150585749	23986.0873127325	22154.1397719153	22693.7055197016	22973.6317181226	23450.765577508	19232.4872335081	20538.4654106729	23057.1609739482	22057.7526526915	23792.8057406569	23241.0353192861	22697.5446898547	21913.9306807771	23986.0873127325	21133.3870910096	21173.1756135385	23354.2150585749	23986.0873127325	22154.1397719153	22693.7055197016	22973.6317181226	23450.765577508	19232.4872335081	20538.4654106729	23057.1609739482	22057.7526526915	23792.8057406569	23241.0353192861	22697.5446898547	21913.9306807771	23986.0873127325	1.094	1.089	0.995	1.155	1.138	1.008	0.985	1.019	0.130	0.123	-0.007	0.208	0.186	0.012	-0.022	0.027	0.208	1.094	1.089	0.995	1.155	1.138	1.008	0.985	1.019	0.130	0.123	-0.007	0.208	0.186	0.012	-0.022	0.027	0.208	1934-04-01	1934-04-01	1936-04-01	1933-04-01	1933-04-01	1936-04-01	1936-04-01	1936-04-01	1934-04-01	1934-04-01	1936-04-01	1933-04-01	1933-04-01	1936-04-01	1936-04-01	1936-04-01	0.00	0.00	0.00	0.00	0.00	0.00	0.00	0.00	High	High	High	High	High	High	High	High	High	High	High	High	High	High	High	High	1	0.04827671	0.02297417	0.8878946	0.01194617	0.01659952	0.8146861	0.6367713	0.5232142	0.01194617	0.06378996	0.0392525952	0.9088142	0.02279798	0.0369812578	0.8440398	0.6831133	0.6070557674									0.04827671	0.02297417	0.8878946	0.01194617	0.01659952	0.8146861	0.6367713	0.5232142	0.01194617	0.06378996	0.0392525952	0.9088142	0.02279798	0.0369812578	0.8440398	0.6831133	0.6070557674
9.1562e+18	TRUE	High	IsMasterProtein	AT5G08280.1	Symbols: HEMC hydroxymethylbilane synthase chr5:2663763-2665596 REVERSE LENGTH=382	0	2	1	0	3	1	2	3	7	8	6	3	3	0	3	1	0	2	1	2	0	0	0	1	1	4	5	0	0	0	0	0	8	59	0	2	1	0	3	1	2	2	5	7	5	3	3	0	3	1	0	2	1	1	0	0	0	1	1	4	5	0	0	0	0	0	7	53	0.000	FALSE		99.088	47	25	25	59	17	382	41.0	1947-08-01	20022.32	17	defense response;metabolic process;response to stimulus	extracellular	catalytic activity;protein binding	Pf01379, Pf03900	830724	AT5G08280	HEMC	5	Heme biosynthesis		3	0	0.438	0.539	1.232	0.559	0.594	0.717	1.063	0.831	13603.5	5954.0	7337.6	14858.6	8305.5	8828.9	2021-09-01	1942-01-01	1963-06-01	1991-01-01	1973-04-01	1968-01-01	15060.384016288	12828.2713933375	12783.7998047635	5817.83548526391	6044.71392681078	5970.1427288779	7186.62969590442	7367.0872627558	7826.79443957143	14142.2511595757	13992.3992979918	8645.07479228956	8663.30995419136	8498.83198720737	9123.53478738786	8805.00551282098	9042.84949209133	14142.2511595757	12828.2713933375	12783.7998047635	5817.83548526391	6044.71392681078	5970.1427288779	7186.62969590442	7367.0872627558	7826.79443957143	14142.2511595757	13992.3992979918	8645.07479228956	8663.30995419136	8498.83198720737	9123.53478738786	8805.00551282098	9042.84949209133	14142.2511595757	0.464	0.582	1.254	0.612	0.639	0.691	1.045	0.829	-1.107	-0.780	0.327	-0.710	-0.646	-0.533	0.064	-0.270	1.107	0.464	0.582	1.254	0.612	0.639	0.691	1.045	0.829	-1.107	-0.780	0.327	-0.710	-0.646	-0.533	0.064	-0.270	1.107	1994-03-01	1999-03-01	1982-03-01	2021-04-04	2021-05-04	1985-03-01	1994-03-01	1991-03-01	1994-03-01	1999-03-01	1982-03-01	2021-04-04	2021-05-04	1985-03-01	1994-03-01	1991-03-01	0.00	0.00	0.00	0.00	0.00	0.00	0.00	0.00	High	High	High	High	High	High	High	High	High	High	High	High	High	High	High	High	1	6.336392E-07	1.009381E-05	0.0003814727	4.800959E-06	1.258613E-05	3.263783E-06	0.1122926	0.0007343353	6.336392E-07	2.260687E-05	0.0004557989	0.001391874	0.000247509	0.0006505738	6.087269E-05	0.1470495	0.0038735645	5	5		5	5				6.336392E-07	1.009381E-05	0.0003814727	4.800959E-06	1.258613E-05	3.263783E-06	0.1122926	0.0007343353	6.336392E-07	2.260687E-05	0.0004557989	0.001391874	0.000247509	0.0006505738	6.087269E-05	0.1470495	0.0038735645	5	5		5	5
4.78855e+18	TRUE	High	IsMasterProtein	AT4G01310.1	Symbols: Ribosomal L5P family protein chr4:544166-545480 REVERSE LENGTH=262	0	0	0	0	0	0	5	8	4	5	1	3	5	2	8	3	2	3	0	1	1	1	0	2	2	4	3	0	0	1	0	0	8	64	0	0	0	0	0	0	5	5	4	5	1	3	4	2	6	3	2	3	0	1	1	1	0	2	2	4	3	0	0	1	0	0	6	58	0.000	FALSE		99.072	61	23	24	64	17	262	2021-03-28	1999-09-01	21865.59	17	cell organization and biogenesis;metabolic process;response to stimulus	membrane;ribosome	RNA binding;structural molecule activity	Pf00281, Pf00673	827947	AT4G01310	AT4G01310	4			0	0	0.437	0.508	1.162	0.568	0.555	0.697	0.978	0.827	15806.1	6913.1	8030.1	17478.4	9923.7	9707.9	2021-03-02	1969-03-01	1958-07-01	0.35	1953-05-01	1998-03-01	17521.3268135726	15004.6501165084	14755.4588237331	6491.08614487598	6958.167379059	7000.87831347679	8110.27894031044	8062.35587387589	8901.16932640334	16820.2719580883	16278.8279994035	10224.4174215486	10351.2679895022	9783.83562566313	10612.7611631804	9681.64092028912	10100.1241716211	16820.2719580883	15004.6501165084	14755.4588237331	6491.08614487598	6958.167379059	7000.87831347679	8110.27894031044	8062.35587387589	8901.16932640334	16820.2719580883	16278.8279994035	10224.4174215486	10351.2679895022	9783.83562566313	10612.7611631804	9681.64092028912	10100.1241716211	16820.2719580883	0.458	0.561	1.226	0.611	0.612	0.673	1.001	0.825	-1.127	-0.834	0.293	-0.710	-0.709	-0.570	0.001	-0.278	1.127	0.458	0.561	1.226	0.611	0.612	0.673	1.001	0.825	-1.127	-0.834	0.293	-0.710	-0.709	-0.570	0.001	-0.278	1.127	4.00	2021-05-04	1988-03-01	2021-11-04	2021-11-04	1992-03-01	2021-01-04	1996-03-01	4.00	2021-05-04	1988-03-01	2021-11-04	2021-11-04	1992-03-01	2021-01-04	1996-03-01	0.00	0.00	0.00	0.00	0.00	0.00	0.00	0.00	High	High	High	High	High	High	High	High	High	High	High	High	High	High	High	High	1	1.716417E-06	1.425817E-05	0.001873058	1.072468E-05	2.705168E-05	1.05331E-05	0.9827292	0.002248688	1.716417E-06	3.263705E-05	0.0004799387	0.004732239	0.0002946392	0.0007611879	0.0001207803	0.9856806	0.0082697578	5	5		5	5				1.716417E-06	1.425817E-05	0.001873058	1.072468E-05	2.705168E-05	1.05331E-05	0.9827292	0.002248688	1.716417E-06	3.263705E-05	0.0004799387	0.004732239	0.0002946392	0.0007611879	0.0001207803	0.9856806	0.0082697578	5	5		5	5
-6.15674e+18	TRUE	High	IsMasterProtein	AT2G21170.1	Symbols: TIM, PDTPI triosephosphate isomerase chr2:9071047-9073106 REVERSE LENGTH=315	0	3	0	0	0	0	1	7	2	2	4	4	6	4	1	1	2	1	2	5	2	4	4	3	4	8	8	0	0	1	0	0	8	79	0	3	0	0	0	0	1	5	2	2	3	2	5	3	1	1	2	1	2	5	2	4	4	3	3	7	8	0	0	1	0	0	8	70	0.000	FALSE		99.067	55	24	24	79	16	315	33.3	1983-07-01	23611.63	17	cell organization and biogenesis;metabolic process;reproduction	cytosol;extracellular;mitochondrion	catalytic activity	Pf00121	816652	AT2G21170	TIM	2	Glycolysis; Gluconeogenesis		5	3	0.832	0.746	0.896	0.912	0.785	0.899	0.861	0.936	11597.8	9652.8	8646.9	11770.2	10734.3	9243.0	0.34	1953-06-01	1943-08-01	0.75	2023-04-01	2015-03-01	11832.3882199487	10879.3467046629	10956.6508437962	9614.41689592023	10176.8175847514	8902.12439140524	8632.71839051657	8681.63896252711	9651.87604383514	11295.141131392	10993.3120193561	10981.8725230335	11017.6392669579	10994.3657197784	9487.0527641498	9618.55111495236	9528.75592861472	11295.141131392	10879.3467046629	10956.6508437962	9614.41689592023	10176.8175847514	8902.12439140524	8632.71839051657	8681.63896252711	9651.87604383514	11295.141131392	10993.3120193561	10981.8725230335	11017.6392669579	10994.3657197784	9487.0527641498	9618.55111495236	9528.75592861472	11295.141131392	0.875	0.822	0.940	0.987	0.857	0.868	0.868	0.941	-0.193	-0.282	-0.089	-0.019	-0.223	-0.204	-0.204	-0.088	0.282	0.875	0.822	0.940	0.987	0.857	0.868	0.868	0.941	-0.193	-0.282	-0.089	-0.019	-0.223	-0.204	-0.204	-0.088	0.282	2021-01-04	4.00	1997-03-01	2021-04-04	2021-01-04	2021-01-04	2021-01-04	1997-03-01	2021-01-04	4.00	1997-03-01	2021-04-04	2021-01-04	2021-01-04	2021-01-04	1997-03-01	0.00	0.00	0.00	0.00	0.00	0.00	0.00	0.00	High	High	High	High	High	High	High	High	High	High	High	High	High	High	High	High	1	0.03086974	0.00490105	0.2503204	0.676921	0.002936313	0.008850458	0.0004565662	0.1412964	0.0004565662	0.04281286	0.011111056	0.3063293	0.7231363	0.0103497282	0.01682705	0.001316246	0.2093200512									0.03086974	0.00490105	0.2503204	0.676921	0.002936313	0.008850458	0.0004565662	0.1412964	0.0004565662	0.04281286	0.011111056	0.3063293	0.7231363	0.0103497282	0.01682705	0.001316246	0.2093200512
-6.74731e+18	TRUE	High	IsMasterProtein	AT1G07670.1	Symbols: ATECA4, ECA4 endomembrane-type CA-ATPase 4 chr1:2370305-2374196 REVERSE LENGTH=1061	0	1	0	0	0	5	4	5	5	5	3	1	2	2	0	0	0	0	0	1	0	0	0	0	0	0	0	0	0	0	0	0	5	34	0	1	0	0	0	4	4	5	5	4	3	1	2	2	0	0	0	0	0	1	0	0	0	0	0	0	0	0	0	0	0	0	5	32	0.000	FALSE		99.064	28	27	27	34	8	1061	116.1	2021-05-01	11875.22	26	transport	endoplasmic reticulum;membrane;nucleus	catalytic activity;metal ion binding;nucleotide binding;transporter activity	Pf00122, Pf00689, Pf00690, Pf00702, Pf08282, Pf12710, Pf13246	837280	AT1G07670	ECA4	1			0	17	1.197	1.122	0.937	1.066	0.929	1.119	0.872	1.203	7215.7	8638.8	8097.4	7243.4	7721.5	6729.7	0.73	2015-08-01	2021-09-04	1958-05-01	1985-02-01	1993-05-01	9792.35759935822	6787.31985765186	6798.13967452713	8604.42371094551	8496.03638747269	9818.95530755655	8371.31788651344	8197.27832445297	7475.90431485674	6717.30232383715	7000.66102278601	7607.09376310111	8054.19665844111	7662.19129586202	6444.42583316245	7050.00194040989	7068.42329769601	9818.95530755655	6787.31985765186	6798.13967452713	8604.42371094551	8496.03638747269	9818.95530755655	8371.31788651344	8197.27832445297	7475.90431485674	6717.30232383715	7000.66102278601	7607.09376310111	8054.19665844111	7662.19129586202	6444.42583316245	7050.00194040989	7068.42329769601	9818.95530755655	1.318	1.179	0.894	1.133	0.999	1.152	0.881	1.169	0.398	0.237	-0.162	0.181	-0.002	0.204	-0.183	0.225	0.398	1.318	1.179	0.894	1.133	0.999	1.152	0.881	1.169	0.398	0.237	-0.162	0.181	-0.002	0.204	-0.183	0.225	0.398	1989-03-01	1987-03-01	1993-03-01	1986-03-01	1984-03-01	1992-03-01	1986-03-01	1987-03-01	1989-03-01	1987-03-01	1993-03-01	1986-03-01	1984-03-01	1992-03-01	1986-03-01	1987-03-01	0.00	0.00	0.00	0.00	0.00	0.00	0.00	0.00	High	High	High	High	High	High	High	High	High	High	High	High	High	High	High	High	1	0.002447635	0.00930334	0.07047122	0.01320298	0.9753246	0.01824619	0.009129591	0.009144921	0.002447635	0.004638743	0.0186223635	0.1007122	0.02476313	0.9804622099	0.0312245	0.01608174	0.0229957115									0.002447635	0.00930334	0.07047122	0.01320298	0.9753246	0.01824619	0.009129591	0.009144921	0.002447635	0.004638743	0.0186223635	0.1007122	0.02476313	0.9804622099	0.0312245	0.01608174	0.0229957115
5.29165e+18	TRUE	High	IsMasterProtein	AT1G09080.1	Symbols: BIP3 Heat shock protein 70 (Hsp 70) family protein chr1:2929268-2931804 REVERSE LENGTH=675	0	0	0	0	0	0	2	4	6	5	5	4	2	2	3	2	3	0	0	0	0	0	0	0	1	0	2	0	0	0	0	0	6	41	0	0	0	0	0	0	2	4	6	5	5	4	1	2	3	2	3	0	0	0	0	0	0	0	1	0	2	0	0	0	0	0	6	40	0.000	FALSE		99.051	39	29	29	41	20	675	75.1	2021-05-05	12860.30	25	cell growth;cell organization and biogenesis;metabolic process;regulation of biological process;response to stimulus	endoplasmic reticulum;nucleus;organelle lumen	catalytic activity;nucleotide binding	Pf00012, Pf01968, Pf06723	837429	AT1G09080	BIP3	1			0	0	2.827	2.374	0.840	1.691	1.562	2.069	0.924	1.881	3785.0	10699.9	8984.9	3058.6	5171.0	4776.8	2027-01-01	2026-10-01	2024-09-01	1947-11-01	1964-08-01	2018-07-01	11680.8726024769	3510.34384732246	3616.63433175542	10657.3261494684	9565.18370031888	11712.599838521	10208.4584840875	9021.02822563965	8104.05285921314	3200.5762539139	2619.79559321609	5455.25316603417	4988.07211323121	5296.25274050364	4489.82196821055	5035.94311259167	5017.21752793635	11712.599838521	3510.34384732246	3616.63433175542	10657.3261494684	9565.18370031888	11712.599838521	10208.4584840875	9021.02822563965	8104.05285921314	3200.5762539139	2619.79559321609	5455.25316603417	4988.07211323121	5296.25274050364	4489.82196821055	5035.94311259167	5017.21752793635	11712.599838521	2.977	2.546	0.855	1.811	1.672	2.023	0.923	1.874	1.574	1.348	-0.226	0.856	0.741	1.017	-0.115	0.906	1.574	2.977	2.546	0.855	1.811	1.672	2.023	0.923	1.874	1.574	1.348	-0.226	0.856	0.741	1.017	-0.115	0.906	1.574	1979-03-01	1975-03-01	1999-03-01	1959-03-01	1957-03-01	1987-03-01	1970-03-01	1982-03-01	1979-03-01	1975-03-01	1999-03-01	1959-03-01	1957-03-01	1987-03-01	1970-03-01	1982-03-01	0.00	0.00	0.00	0.00	0.00	0.00	0.00	0.00	High	High	High	High	High	High	High	High	High	High	High	High	High	High	High	High	1	5.384774E-06	1.973159E-05	0.07079313	0.000141315	0.0004754497	6.901428E-06	0.09887391	3.685089E-05	5.384774E-06	5.737496E-05	0.0005031038	0.1010776	0.0009521149	0.003141073	9.582038E-05	0.1315078	0.0008333693	5	1		5	5	5		1	5.384774E-06	1.973159E-05	0.07079313	0.000141315	0.0004754497	6.901428E-06	0.09887391	3.685089E-05	5.384774E-06	5.737496E-05	0.0005031038	0.1010776	0.0009521149	0.003141073	9.582038E-05	0.1315078	0.0008333693	5	1		5	5	5		1
-1.50532e+18	TRUE	High	IsMasterProtein	AT1G79690.1	Symbols: atnudt3, NUDT3 nudix hydrolase homolog 3 chr1:29985360-29990171 FORWARD LENGTH=772	1	0	0	0	0	1	1	2	5	6	4	1	4	2	3	1	2	3	1	0	0	0	0	0	0	0	0	0	0	0	0	0	6	37	1	0	0	0	0	1	1	2	5	6	4	1	4	2	3	1	2	3	1	0	0	0	0	0	0	0	0	0	0	0	0	0	6	37	0.000	FALSE		99.045	40	28	28	37	28	772	86.8	1944-05-01	11886.51	28	metabolic process	cytoplasm;cytosol;vacuole	catalytic activity;metal ion binding;protein binding	Pf00293, Pf03571	844308	AT1G79690	NUDT3	1			0	0	1.264	1.226	0.970	1.358	1.351	0.977	0.995	0.953	6156.4	7780.7	7549.7	5865.3	7965.6	7924.8	0.86	2027-02-01	1999-02-01	1979-01-01	1982-05-01	1973-03-01	8386.40857994039	5796.02112258212	5794.88726895956	8038.4487898688	7831.37358123697	7766.30022885643	7694.03884376682	7910.67815498448	7454.14187594455	5587.16115306808	5518.6990032273	7758.54203263679	7556.79506366454	8158.60393196017	8134.09210995617	8363.75274254007	8218.10327685231	8363.75274254007	5796.02112258212	5794.88726895956	8038.4487898688	7831.37358123697	7766.30022885643	7694.03884376682	7910.67815498448	7454.14187594455	5587.16115306808	5518.6990032273	7758.54203263679	7556.79506366454	8158.60393196017	8134.09210995617	8363.75274254007	8218.10327685231	8363.75274254007	1.359	1.326	0.975	1.408	1.484	1.007	1.053	0.933	0.443	0.407	-0.036	0.494	0.569	0.011	0.075	-0.100	0.569	1.359	1.326	0.975	1.408	1.484	1.007	1.053	0.933	0.443	0.407	-0.036	0.494	0.569	0.011	0.075	-0.100	0.569	1983-03-01	1982-03-01	1989-03-01	1982-03-01	1983-03-01	1989-03-01	1990-03-01	1990-03-01	1983-03-01	1982-03-01	1989-03-01	1982-03-01	1983-03-01	1989-03-01	1990-03-01	1990-03-01	0.00	0.00	0.00	0.00	0.00	0.00	0.00	0.00	High	High	High	High	High	High	High	High	High	High	High	High	High	High	High	High	1	8.225647E-05	0.0001477269	0.4618506	0.0001027237	2.264602E-05	0.8193411	0.115719	0.04103064	2.264602E-05	0.0003235462	0.0010579049	0.5229707	0.0008001515	0.0007393805	0.8480676	0.1510737	0.0759286918					5				8.225647E-05	0.0001477269	0.4618506	0.0001027237	2.264602E-05	0.8193411	0.115719	0.04103064	2.264602E-05	0.0003235462	0.0010579049	0.5229707	0.0008001515	0.0007393805	0.8480676	0.1510737	0.0759286918					5
-1.30192e+18	TRUE	High	IsMasterProtein	AT3G54760.1	Symbols: dentin sialophosphoprotein-related chr3:20269659-20272037 REVERSE LENGTH=792	1	0	0	0	0	4	4	5	2	0	1	2	4	2	1	0	0	0	1	1	1	0	0	0	0	0	0	0	0	0	0	1	5	30	1	0	0	0	0	4	4	5	2	0	1	2	4	2	1	0	0	0	1	1	1	0	0	0	0	0	0	0	0	0	0	1	5	30	0.000	FALSE		99.020	34	25	25	30	22	792	86.1	1945-04-01	11509.86	22		cytosol;membrane;nucleus		Pf00076	824641	AT3G54760	AT3G54760	3			0	0	0.693	0.891	1.284	0.901	1.015	0.735	1.127	0.838	7293.0	5057.5	6496.2	7633.7	6878.7	7751.2	0.90	0.98	1980-05-01	1993-10-01	1997-06-01	2021-06-05	8248.17740447397	6781.46166961236	6950.47996477808	4986.65154658511	5090.4821953067	5119.27258908086	6080.55733493336	6558.56477654705	6413.94127126373	6815.5888359463	7663.2701795156	7183.43736753478	6800.00884415785	7045.32939500342	7955.86841369807	7869.18703222501	7526.05519733791	7955.86841369807	6781.46166961236	6950.47996477808	4986.65154658511	5090.4821953067	5119.27258908086	6080.55733493336	6558.56477654705	6413.94127126373	6815.5888359463	7663.2701795156	7183.43736753478	6800.00884415785	7045.32939500342	7955.86841369807	7869.18703222501	7526.05519733791	7955.86841369807	0.738	0.925	1.253	0.970	1.077	0.723	1.110	0.816	-0.439	-0.113	0.326	-0.044	0.107	-0.468	0.151	-0.294	0.468	0.738	0.925	1.253	0.970	1.077	0.723	1.110	0.816	-0.439	-0.113	0.326	-0.044	0.107	-0.468	0.151	-0.294	0.468	1977-03-01	1982-03-01	1975-03-01	1985-03-01	1988-03-01	1978-03-01	1987-03-01	1985-03-01	1977-03-01	1982-03-01	1975-03-01	1985-03-01	1988-03-01	1978-03-01	1987-03-01	1985-03-01	0.00	0.00	0.00	0.00	0.00	0.00	0.00	0.00	High	High	High	High	High	High	High	High	High	High	High	High	High	High	High	High	1	8.795724E-05	0.06540315	0.0002891985	0.5247593	0.1660244	1.145971E-05	0.008497153	0.0004824207	1.145971E-05	0.000339595	0.0962892162	0.001146814	0.5832054	0.2323602471	0.0001266493	0.01510464	0.0029652864									8.795724E-05	0.06540315	0.0002891985	0.5247593	0.1660244	1.145971E-05	0.008497153	0.0004824207	1.145971E-05	0.000339595	0.0962892162	0.001146814	0.5832054	0.2323602471	0.0001266493	0.01510464	0.0029652864
3.94998e+18	TRUE	High	IsMasterProtein	AT3G23940.1	Symbols: dehydratase family chr3:8648780-8652323 FORWARD LENGTH=608	3	1	1	1	0	0	3	5	3	4	5	1	1	3	2	4	3	2	3	1	0	0	0	0	0	1	0	0	0	0	0	0	5	47	2	1	1	1	0	0	3	4	3	4	5	1	1	3	2	3	3	2	2	1	0	0	0	0	0	1	0	0	0	0	0	0	5	43	0.000	FALSE		98.876	33	23	23	47	19	608	64.9	2023-06-01	16233.98	19	development;metabolic process;response to stimulus	cytosol	catalytic activity;metal ion binding	Pf00920, Pf04023	821977	AT3G23940	AT3G23940	3			0	0	0.609	0.892	1.463	0.653	0.989	0.856	1.513	0.828	8649.8	5270.1	7712.1	9418.4	6153.4	9311.2	1990-03-01	2021-03-03	2017-02-01	1984-03-01	1947-04-01	1954-01-01	9677.40837254263	8320.86905299915	7968.31355985389	5003.88482009528	5304.49267000946	5331.72545805284	7836.09653158239	7743.08213665204	7812.27430058446	8842.8584136815	8991.14936059382	6290.21315823241	6418.57147937526	6155.46548002568	9557.09841123338	9351.07431720644	9562.00011943633	9562.00011943633	8320.86905299915	7968.31355985389	5003.88482009528	5304.49267000946	5331.72545805284	7836.09653158239	7743.08213665204	7812.27430058446	8842.8584136815	8991.14936059382	6290.21315823241	6418.57147937526	6155.46548002568	9557.09841123338	9351.07431720644	9562.00011943633	9562.00011943633	0.640	0.958	1.496	0.705	1.064	0.829	1.509	0.822	-0.644	-0.063	0.581	-0.504	0.090	-0.271	0.594	-0.283	0.644	0.640	0.958	1.496	0.705	1.064	0.829	1.509	0.822	-0.644	-0.063	0.581	-0.504	0.090	-0.271	0.594	-0.283	0.644	1981-03-01	1990-03-01	1980-03-01	1987-03-01	1996-03-01	1976-03-01	1989-03-01	1993-03-01	1981-03-01	1990-03-01	1980-03-01	1987-03-01	1996-03-01	1976-03-01	1989-03-01	1993-03-01	0.00	0.00	0.00	0.00	0.00	0.00	0.00	0.00	High	High	High	High	High	High	High	High	High	High	High	High	High	High	High	High	1	3.230175E-05	0.1840567	5.621905E-06	4.41625E-05	0.09450886	0.0005469327	9.59104E-07	0.0001105306	9.59104E-07	0.0001735824	0.2380220489	0.0001201626	0.0005255731	0.1466715931	0.001792416	2.314853E-05	0.0013257466									3.230175E-05	0.1840567	5.621905E-06	4.41625E-05	0.09450886	0.0005469327	9.59104E-07	0.0001105306	9.59104E-07	0.0001735824	0.2380220489	0.0001201626	0.0005255731	0.1466715931	0.001792416	2.314853E-05	0.0013257466
-4.04272e+18	TRUE	High	IsMasterProtein	AT3G13860.1	Symbols: HSP60-3A heat shock protein 60-3A chr3:4561704-4565133 REVERSE LENGTH=572	0	2	0	0	0	4	4	6	11	2	3	1	0	1	1	1	1	0	0	0	0	0	0	0	0	1	1	0	0	0	0	0	11	39	0	2	0	0	0	3	4	5	11	2	3	1	0	1	1	1	1	0	0	0	0	0	0	0	0	1	1	0	0	0	0	0	11	37	0.000	FALSE		98.847	48	26	26	39	22	572	60.4	2021-10-06	15597.23	23	metabolic process;response to stimulus;transport	cytoplasm;cytosol;membrane;mitochondrion	nucleotide binding;protein binding	Pf00118	820599	AT3G13860	HSP60-3A	3			0	0	0.931	1.155	1.241	0.864	1.220	1.074	1.413	0.943	7310.3	6804.7	8446.2	7337.7	6338.6	8954.3	1992-01-01	1983-01-01	1947-02-01	1964-03-01	1943-01-01	1957-01-01	8997.75264780434	6934.27412227138	6829.60123924786	6714.77144452605	7028.01337924102	6823.21522158587	8731.9229957936	8804.57012950818	8267.4985348576	6898.67279252959	6995.33565925324	6230.13080383607	6611.74263767512	6473.11366910677	9190.69464499012	8973.44526771263	9176.80947411171	9190.69464499012	6934.27412227138	6829.60123924786	6714.77144452605	7028.01337924102	6823.21522158587	8731.9229957936	8804.57012950818	8267.4985348576	6898.67279252959	6995.33565925324	6230.13080383607	6611.74263767512	6473.11366910677	9190.69464499012	8973.44526771263	9176.80947411171	9190.69464499012	0.996	1.249	1.254	0.927	1.312	1.065	1.416	0.943	-0.006	0.321	0.327	-0.110	0.392	0.091	0.502	-0.084	0.502	0.996	1.249	1.254	0.927	1.312	1.065	1.416	0.943	-0.006	0.321	0.327	-0.110	0.392	0.091	0.502	-0.084	0.502	1984-03-01	1989-03-01	1989-03-01	1983-03-01	1990-03-01	1982-03-01	1988-03-01	1995-03-01	1984-03-01	1989-03-01	1989-03-01	1983-03-01	1990-03-01	1982-03-01	1988-03-01	1995-03-01	0.00	0.00	0.00	0.00	0.00	0.00	0.00	0.00	High	High	High	High	High	High	High	High	High	High	High	High	High	High	High	High	1	0.9010654	0.0006500037	0.0002821308	0.06490339	0.0001700721	0.07149891	4.711133E-06	0.08254158	4.711133E-06	0.9123341	0.0025241967	0.001125889	0.0955403	0.0017560976	0.1016237	5.334985E-05	0.134901653									0.9010654	0.0006500037	0.0002821308	0.06490339	0.0001700721	0.07149891	4.711133E-06	0.08254158	4.711133E-06	0.9123341	0.0025241967	0.001125889	0.0955403	0.0017560976	0.1016237	5.334985E-05	0.134901653
4.192e+18	TRUE	High	IsMasterProtein	AT5G20980.2;AT5G20980.1	Symbols: ATMS3, MS3 methionine synthase 3 chr5:7124397-7128353 REVERSE LENGTH=812;Symbols: ATMS3, MS3 methionine synthase 3 chr5:7124397-7128353 REVERSE LENGTH=812	0	1	1	0	0	0	1	5	9	5	0	1	2	4	1	3	4	14	6	8	2	2	2	3	4	3	3	0	0	0	0	0	14	84	0	1	1	0	0	0	1	3	6	5	0	1	2	4	1	2	4	3	5	4	2	2	2	3	4	3	3	0	0	0	0	0	6	62	0.000	FALSE		98.748	27	23	23	84	13	812	90.5	2021-05-08	29763.53	19	metabolic process	cytosol;extracellular	catalytic activity;metal ion binding	Pf01717, Pf08267	832223	AT5G20980	MS3	5			0	0	0.854	0.948	1.110	0.821	1.058	0.979	1.289	0.843	3343.5	2853.9	3168.9	3551.6	2915.5	3757.0	0.92	1996-01-01	1962-02-01	1953-01-01	2022-05-01	2021-09-01	3820.12859026136	3149.25966692619	3145.66662929647	2842.56780371969	2776.85589772832	2863.15599093941	3172.72196401582	3246.18239834699	3128.83021091355	3389.52150470264	3335.54807912229	2990.32339227677	3041.1360516748	2878.12610277973	3920.99500229311	3746.87141245996	3931.54417015	3931.54417015	3149.25966692619	3145.66662929647	2842.56780371969	2776.85589772832	2863.15599093941	3172.72196401582	3246.18239834699	3128.83021091355	3389.52150470264	3335.54807912229	2990.32339227677	3041.1360516748	2878.12610277973	3920.99500229311	3746.87141245996	3931.54417015	3931.54417015	0.898	1.011	1.126	0.883	1.150	0.952	1.302	0.823	-0.155	0.016	0.171	-0.179	0.201	-0.071	0.381	-0.281	0.381	0.898	1.011	1.126	0.883	1.150	0.952	1.302	0.823	-0.155	0.016	0.171	-0.179	0.201	-0.071	0.381	-0.281	0.381	1947-03-01	1950-03-01	1948-03-01	1950-03-01	1956-03-01	1946-03-01	1953-03-01	1954-03-01	1947-03-01	1950-03-01	1948-03-01	1950-03-01	1956-03-01	1946-03-01	1953-03-01	1954-03-01	0.00	0.00	0.00	0.00	0.00	0.00	0.00	0.00	High	High	High	High	High	High	High	High	High	High	High	High	High	High	High	High	1	0.0122249	0.7066769	0.005885275	0.01023772	0.006840083	0.1259297	4.061705E-05	0.0002621807	4.061705E-05	0.01879279	0.7535677881	0.01200075	0.02006745	0.0187327489	0.1663343	0.0002091925	0.0020671803									0.0122249	0.7066769	0.005885275	0.01023772	0.006840083	0.1259297	4.061705E-05	0.0002621807	4.061705E-05	0.01879279	0.7535677881	0.01200075	0.02006745	0.0187327489	0.1663343	0.0002091925	0.0020671803
4.87396e+18	TRUE	High	IsMasterProtein	AT4G31700.1	Symbols: RPS6, RPS6A ribosomal protein S6 chr4:15346306-15347714 REVERSE LENGTH=250	0	2	2	1	0	0	3	5	9	5	3	2	3	4	3	2	5	2	2	2	1	0	2	2	5	6	9	0	0	2	0	0	9	82	0	2	2	1	0	0	2	3	7	5	3	2	3	3	3	2	3	2	2	2	1	0	2	2	5	6	8	0	0	2	0	0	8	73	0.000	FALSE		98.661	51	22	22	82	6	250	2021-04-28	1961-10-01	27002.08	17	metabolic process	cytosol;Golgi;membrane;mitochondrion;nucleus;ribosome	RNA binding;structural molecule activity	Pf01092	829298	AT4G31700	RPS6	4	Nonsense Mediated Decay (NMD) independent of the Exon Junction Complex (EJC); Ribosomal scanning and start codon recognition; Nonsense Mediated Decay (NMD) enhanced by the Exon Junction Complex (EJC); GTP hydrolysis and joining of the 60S ribosomal subunit; mTORC1-mediated signalling; SRP-dependent cotranslational protein targeting to membrane; Major pathway of rRNA processing in the nucleolus and cytosol; Formation of a pool of free 40S subunits; L13a-mediated translational silencing of Ceruloplasmin expression; Formation of the ternary complex, and subsequently, the 43S complex		20	0	0.583	1.005	1.723	0.796	1.081	0.708	1.358	0.899	7389.2	4309.8	7423.7	7644.4	6085.3	8261.4	0.11	1993-10-01	1985-01-01	2019-03-01	1983-03-01	2021-06-01	8265.89064497312	6920.29808422056	6991.85180743029	4292.65015120365	4276.44975362058	5156.23787598889	7450.41647547234	7453.52304459658	7362.97561716145	7210.11748651819	7264.33872558445	6179.53753009176	6240.45233812947	6232.69238433603	8479.53509244793	8243.56038612199	8521.96638959036	8521.96638959036	6920.29808422056	6991.85180743029	4292.65015120365	4276.44975362058	5156.23787598889	7450.41647547234	7453.52304459658	7362.97561716145	7210.11748651819	7264.33872558445	6179.53753009176	6240.45233812947	6232.69238433603	8479.53509244793	8243.56038612199	8521.96638959036	8521.96638959036	0.655	1.067	1.629	0.859	1.163	0.733	1.353	0.882	-0.610	0.094	0.704	-0.219	0.217	-0.448	0.436	-0.181	0.704	0.655	1.067	1.629	0.859	1.163	0.733	1.353	0.882	-0.610	0.094	0.704	-0.219	0.217	-0.448	0.436	-0.181	0.704	1975-03-01	1986-03-01	1976-03-01	1983-03-01	1989-03-01	1973-03-01	1986-03-01	1990-03-01	1975-03-01	1986-03-01	1976-03-01	1983-03-01	1989-03-01	1973-03-01	1986-03-01	1990-03-01	0.00	0.00	0.00	0.00	0.00	0.00	0.00	0.00	High	High	High	High	High	High	High	High	High	High	High	High	High	High	High	High	1	0.0009203227	0.05148092	5.247364E-05	0.00233898	0.003589272	0.0008358361	5.525302E-06	0.00172691	5.525302E-06	0.002061515	0.0781646784	0.0003655709	0.006172252	0.0118841304	0.002495134	5.878324E-05	0.006888947									0.0009203227	0.05148092	5.247364E-05	0.00233898	0.003589272	0.0008358361	5.525302E-06	0.00172691	5.525302E-06	0.002061515	0.0781646784	0.0003655709	0.006172252	0.0118841304	0.002495134	5.878324E-05	0.006888947
-8.50191e+18	TRUE	High	IsMasterProtein	AT3G14310.1	Symbols: ATPME3, PME3 pectin methylesterase 3 chr3:4772214-4775095 REVERSE LENGTH=592	0	0	0	0	0	2	3	8	5	5	6	2	0	0	1	1	1	1	0	0	0	0	0	0	2	4	4	0	0	0	0	0	8	45	0	0	0	0	0	2	3	7	5	5	6	2	0	0	1	1	1	1	0	0	0	0	0	0	2	4	4	0	0	0	0	0	7	44	0.000	FALSE		98.647	35	22	22	45	18	592	64.2	1987-08-01	16511.86	19	cell organization and biogenesis;defense response;metabolic process;regulation of biological process;response to stimulus	cytoplasm;extracellular;membrane	catalytic activity;enzyme regulator activity	Pf01095, Pf04043	820651	AT3G14310	PME3	3			0	1	0.852	0.938	1.101	1.263	1.025	0.755	0.812	1.024	7878.1	6711.4	7388.7	7038.1	8889.2	7217.5	1978-01-01	1965-02-01	1968-05-01	1963-01-01	1994-05-01	2022-03-01	8912.07752944573	7465.81019631101	7367.06858602198	6820.52537075224	6755.19015311517	6513.49611549394	7186.2505815331	7418.38229350847	7690.02858361174	6712.02884759378	6614.61015971328	8560.27591787562	8360.38277915092	9104.51344596264	7408.03703539943	7496.0924143946	7410.40839709306	9104.51344596264	7465.81019631101	7367.06858602198	6820.52537075224	6755.19015311517	6513.49611549394	7186.2505815331	7418.38229350847	7690.02858361174	6712.02884759378	6614.61015971328	8560.27591787562	8360.38277915092	9104.51344596264	7408.03703539943	7496.0924143946	7410.40839709306	9104.51344596264	0.903	1.002	1.110	1.301	1.116	0.772	0.858	0.999	-0.148	0.002	0.150	0.380	0.159	-0.373	-0.221	-0.002	0.380	0.903	1.002	1.110	1.301	1.116	0.772	0.858	0.999	-0.148	0.002	0.150	0.380	0.159	-0.373	-0.221	-0.002	0.380	1985-03-01	1987-03-01	1985-03-01	1988-03-01	1985-03-01	1988-03-01	1990-03-01	1987-03-01	1985-03-01	1987-03-01	1985-03-01	1988-03-01	1985-03-01	1988-03-01	1990-03-01	1987-03-01	0.00	0.00	0.00	0.00	0.00	0.00	0.00	0.00	High	High	High	High	High	High	High	High	High	High	High	High	High	High	High	High	1	0.01900347	0.9601023	0.01777731	0.0005335265	0.01230369	0.0001380598	0.0014631	0.9653028	0.0001380598	0.0277067	0.9677745452	0.03073706	0.002121205	0.0293045501	0.0006451443	0.003368407	0.9736849025									0.01900347	0.9601023	0.01777731	0.0005335265	0.01230369	0.0001380598	0.0014631	0.9653028	0.0001380598	0.0277067	0.9677745452	0.03073706	0.002121205	0.0293045501	0.0006451443	0.003368407	0.9736849025
-2.92023e+18	TRUE	High	IsMasterProtein	AT1G23820.1	Symbols: SPDS1 spermidine synthase 1 chr1:8420278-8422724 FORWARD LENGTH=378	0	0	0	0	1	5	1	3	4	5	2	2	3	3	0	0	1	1	3	1	1	1	1	1	1	4	3	0	0	0	0	1	5	48	0	0	0	0	1	4	1	2	4	3	2	2	3	3	0	0	1	1	2	1	1	1	1	1	1	4	3	0	0	0	0	1	4	43	0.000	FALSE		98.621	50	19	19	48	10	378	41.7	2017-05-01	17366.47	13	metabolic process	cytosol	catalytic activity;protein binding	Pf01564, Pf05175, Pf05430, Pf13659	838993	AT1G23820	SPDS1	1			0	3	0.919	1.108	1.205	1.072	1.313	0.872	1.225	0.858	6670.2	6128.7	7387.4	6556.8	7028.3	8609.5	1984-01-01	1963-03-01	1979-05-01	1942-02-01	2021-02-03	2.00	8702.63798447356	6323.7887299538	6234.77582754289	6104.32453155469	6304.65101685449	5848.30711771447	7170.26962977343	7417.09503857934	7689.7410208047	6218.02386854476	6197.06557430921	7072.19335925361	7261.1931154145	7198.5686134867	8932.42183807025	8586.22507822554	8792.38662769422	8932.42183807025	6323.7887299538	6234.77582754289	6104.32453155469	6304.65101685449	5848.30711771447	7170.26962977343	7417.09503857934	7689.7410208047	6218.02386854476	6197.06557430921	7072.19335925361	7261.1931154145	7198.5686134867	8932.42183807025	8586.22507822554	8792.38662769422	8932.42183807025	0.969	1.182	1.220	1.156	1.413	0.848	1.222	0.846	-0.046	0.241	0.287	0.209	0.498	-0.239	0.289	-0.241	0.498	0.969	1.182	1.220	1.156	1.413	0.848	1.222	0.846	-0.046	0.241	0.287	0.209	0.498	-0.239	0.289	-0.241	0.498	1979-03-01	1983-03-01	1983-03-01	1982-03-01	1987-03-01	1982-03-01	1990-03-01	1991-03-01	1979-03-01	1983-03-01	1983-03-01	1982-03-01	1987-03-01	1982-03-01	1990-03-01	1991-03-01	0.00	0.00	0.00	0.00	0.00	0.00	0.00	0.00	High	High	High	High	High	High	High	High	High	High	High	High	High	High	High	High	1	0.4019117	0.002692091	0.0009507885	0.00325643	5.331846E-05	0.001063659	9.832729E-05	0.0009426802	5.331846E-05	0.4427579	0.006979714	0.00276944	0.007943727	0.0010232207	0.003004049	0.0004007718	0.004564759									0.4019117	0.002692091	0.0009507885	0.00325643	5.331846E-05	0.001063659	9.832729E-05	0.0009426802	5.331846E-05	0.4427579	0.006979714	0.00276944	0.007943727	0.0010232207	0.003004049	0.0004007718	0.004564759
-4.40572e+17	TRUE	High	IsMasterProtein	AT3G25860.1	Symbols: LTA2, PLE2 2-oxoacid dehydrogenases acyltransferase family protein chr3:9460632-9462585 FORWARD LENGTH=480	0	1	0	1	1	1	3	1	3	4	4	2	2	5	4	2	1	1	0	0	0	1	0	0	0	1	3	0	0	0	0	0	5	41	0	1	0	1	1	1	2	1	3	4	4	2	2	5	4	2	1	1	0	0	0	1	0	0	0	1	3	0	0	0	0	0	5	40	0.000	FALSE		98.547	41	20	20	41	15	480	50.0	1937-08-01	15540.23	16	metabolic process	cytosol;membrane;mitochondrion;ribosome	catalytic activity	Pf00198, Pf00364, Pf02817	822181	AT3G25860	LTA2	3			0	0	0.624	0.655	1.048	0.687	0.670	0.827	0.975	0.889	8133.7	5078.2	5324.0	8944.1	6143.6	5988.3	1952-01-01	1965-02-01	1973-04-01	1993-02-01	1950-03-01	1963-01-01	9131.33738148422	7693.81431039947	7620.09233693509	4883.4023713709	5199.22710394642	5092.03509538451	5444.80399139377	5345.39125020991	5665.84013771222	8451.47447042465	8483.80218115433	6174.85916256756	6408.32781297281	6148.38910006126	6146.39803061939	5972.37721807929	6114.27288595517	8483.80218115433	7693.81431039947	7620.09233693509	4883.4023713709	5199.22710394642	5092.03509538451	5444.80399139377	5345.39125020991	5665.84013771222	8451.47447042465	8483.80218115433	6174.85916256756	6408.32781297281	6148.38910006126	6146.39803061939	5972.37721807929	6114.27288595517	8483.80218115433	0.660	0.716	1.084	0.737	0.718	0.810	0.973	0.902	-0.599	-0.482	0.117	-0.440	-0.479	-0.304	-0.039	-0.148	0.599	0.660	0.716	1.084	0.737	0.718	0.810	0.973	0.902	-0.599	-0.482	0.117	-0.440	-0.479	-0.304	-0.039	-0.148	0.599	1979-03-01	1981-03-01	1972-03-01	1986-03-01	1986-03-01	1975-03-01	1979-03-01	1976-03-01	1979-03-01	1981-03-01	1972-03-01	1986-03-01	1986-03-01	1975-03-01	1979-03-01	1976-03-01	0.00	0.00	0.00	0.00	0.00	0.00	0.00	0.00	High	High	High	High	High	High	High	High	High	High	High	High	High	High	High	High	1	3.020033E-05	6.223082E-05	0.04929025	9.41219E-05	5.836759E-05	0.0002528889	0.3251084	0.008317803	3.020033E-05	0.0001664523	0.0007084367	0.07371466	0.0007597286	0.0010685449	0.001007063	0.3785199	0.0215548882									3.020033E-05	6.223082E-05	0.04929025	9.41219E-05	5.836759E-05	0.0002528889	0.3251084	0.008317803	3.020033E-05	0.0001664523	0.0007084367	0.07371466	0.0007597286	0.0010685449	0.001007063	0.3785199	0.0215548882
-3.18416e+18	TRUE	High	IsMasterProtein	AT4G36760.1	Symbols: ATAPP1, APP1 aminopeptidase P1 chr4:17326688-17329979 FORWARD LENGTH=645	1	0	1	1	0	0	1	5	6	4	2	1	2	4	1	0	2	1	1	0	1	0	0	0	0	2	0	0	0	0	0	0	6	36	1	0	1	1	0	0	1	5	6	3	2	1	2	4	1	0	2	1	1	0	1	0	0	0	0	2	0	0	0	0	0	0	6	35	0.000	FALSE		98.432	42	23	23	36	20	645	71.9	1931-05-01	13601.95	20	metabolic process;transport	cytosol;membrane	catalytic activity;metal ion binding	Pf00557, Pf01321	829829	AT4G36760	APP1	4			0	0	1.888	1.314	0.696	1.376	1.194	1.440	0.868	1.155	3815.3	7203.1	5014.0	3636.2	5003.5	4342.5	1973-01-01	1998-03-01	0.51	1983-01-01	1987-04-01	1982-03-01	7630.66032481364	3614.12844055001	3569.2697630775	7600.30646686404	7250.08332125631	7095.85436204088	5153.33621287579	5056.03942283745	4950.52635267013	3462.82435885787	3422.30117470828	5031.16082359406	4955.59915684752	5124.7294261665	4457.15756021169	4609.74208198118	4534.74177517365	7600.30646686404	3614.12844055001	3569.2697630775	7600.30646686404	7250.08332125631	7095.85436204088	5153.33621287579	5056.03942283745	4950.52635267013	3462.82435885787	3422.30117470828	5031.16082359406	4955.59915684752	5124.7294261665	4457.15756021169	4609.74208198118	4534.74177517365	7600.30646686404	2.036	1.407	0.691	1.463	1.317	1.452	0.900	1.115	1.026	0.492	-0.533	0.549	0.397	0.538	-0.152	0.156	1.026	2.036	1.407	0.691	1.463	1.317	1.452	0.900	1.115	1.026	0.492	-0.533	0.549	0.397	0.538	-0.152	0.156	1.026	1971-03-01	1963-03-01	1978-03-01	1962-03-01	1960-03-01	1978-03-01	1968-03-01	1968-03-01	1971-03-01	1963-03-01	1978-03-01	1962-03-01	1960-03-01	1978-03-01	1968-03-01	1968-03-01	0.00	0.00	0.00	0.00	0.00	0.00	0.00	0.00	High	High	High	High	High	High	High	High	High	High	High	High	High	High	High	High	1	1.973221E-06	3.585551E-05	1.225332E-05	2.352725E-05	0.000169622	7.342583E-06	0.00394966	0.00477438	1.973221E-06	3.47343E-05	0.0005810714	0.0001760667	0.0004003674	0.0017531435	9.802926E-05	0.007807995	0.0142763849	5								1.973221E-06	3.585551E-05	1.225332E-05	2.352725E-05	0.000169622	7.342583E-06	0.00394966	0.00477438	1.973221E-06	3.47343E-05	0.0005810714	0.0001760667	0.0004003674	0.0017531435	9.802926E-05	0.007807995	0.0142763849	5
6.54009e+18	TRUE	High	IsMasterProtein	AT3G47950.1	Symbols: AHA4, HA4 H(+)-ATPase 4 chr3:17693015-17697801 FORWARD LENGTH=960	0	1	2	1	0	0	3	4	3	4	1	1	1	1	2	3	3	1	2	2	2	0	0	0	0	0	2	0	0	1	0	1	4	41	0	1	2	1	0	0	2	4	3	4	1	1	1	1	1	3	3	1	2	1	2	0	0	0	0	0	2	0	0	1	0	1	4	38	0.000	FALSE		98.366	24	26	26	41	2	960	105.7	1952-06-01	12323.63	23	metabolic process;response to stimulus;transport	membrane	catalytic activity;metal ion binding;nucleotide binding;transporter activity	Pf00122, Pf00690, Pf00702, Pf12710, Pf13246	823950	AT3G47950	HA4	3			0	0	0.903	0.955	1.058	1.108	0.924	0.885	0.834	1.122	107.2	96.7	102.4	98.7	109.4	91.2	2016-08-01	2028-10-01	22.85	1964-07-01	1986-10-01	1993-11-01	113.5332	94.6563104492674	107.515940303812	99.0400570261213	97.3791096347618	81.9782452709922	71.1856880285829	108.820702466139	101.070376575293	90.1705901232713	96.762501453755	108.189345731688	95.4931619264337	112.004710489869	93.6068068302027	105.986103525238	88.6060572541079	112.004710489869	94.6563104492674	107.515940303812	99.0400570261213	97.3791096347618	81.9782452709922	71.1856880285829	108.820702466139	101.070376575293	90.1705901232713	96.762501453755	108.189345731688	95.4931619264337	112.004710489869	93.6068068302027	105.986103525238	88.6060572541079	112.004710489869	0.917	0.914	0.997	1.124	1.026	0.881	0.912	0.962	-0.126	-0.130	-0.005	0.169	0.036	-0.183	-0.132	-0.056	0.183	0.917	0.914	0.997	1.124	1.026	0.881	0.912	0.962	-0.126	-0.130	-0.005	0.169	0.036	-0.183	-0.132	-0.056	0.183	1998-01-01	1998-01-01	1997-01-01	2.00	1998-01-01	1999-01-01	2.00	1997-01-01	1998-01-01	1998-01-01	1997-01-01	2.00	1998-01-01	1999-01-01	2.00	1997-01-01	0.00	0.00	0.00	0.00	0.00	0.00	0.00	0.00	High	High	High	High	High	High	High	High	High	High	High	High	High	High	High	High	1	0.2823487	0.5219557	0.9779209	0.08901336	0.6953249	0.0935336	0.1687386	0.7424131	0.08901336	0.3206994	0.582942333	0.9825177	0.1251856	0.7541036252	0.128153	0.212179	0.7949286207									0.2823487	0.5219557	0.9779209	0.08901336	0.6953249	0.0935336	0.1687386	0.7424131	0.08901336	0.3206994	0.582942333	0.9825177	0.1251856	0.7541036252	0.128153	0.212179	0.7949286207
7.15665e+18	TRUE	High	IsMasterProtein	AT4G02520.1	Symbols: ATGSTF2, ATPM24.1, ATPM24, GST2, GSTF2 glutathione S-transferase PHI 2 chr4:1110673-1111531 REVERSE LENGTH=212	1	0	0	0	0	0	1	3	2	2	2	5	8	17	19	3	6	9	7	3	10	11	8	4	6	7	10	0	0	1	0	0	19	145	1	0	0	0	0	0	1	2	2	2	2	4	3	4	4	3	5	8	7	3	7	7	8	4	6	7	10	0	0	1	0	0	10	101	0.000	FALSE		98.357	67	26	26	145	6	212	2021-01-24	1935-06-01	45389.62	18	defense response;metabolic process;regulation of biological process;response to stimulus	cytoplasm;cytosol;endoplasmic reticulum;extracellular;membrane;vacuole	antioxidant activity;catalytic activity;protein binding	Pf00043, Pf02798, Pf13409, Pf13410, Pf13417	827931	AT4G02520	GSTF2	4			0	16	3.280	1.794	0.547	2.016	1.254	2.105	0.622	1.851	10784.5	35377.5	19352.5	8336.9	16809.0	10454.8	0.46	2025-09-01	1966-03-01	2021-02-08	1936-11-01	1999-09-01	38960.4361463794	10059.5558187612	10245.9398671723	38805.4561716325	35608.1238415501	32478.1268924085	21041.8035413671	19430.2706688819	18728.2457987714	8512.15409352631	7318.43809869465	16191.5201148929	14315.3881849142	17216.1913196266	9726.0411763207	11542.2310054019	10981.0540260425	38805.4561716325	10059.5558187612	10245.9398671723	38805.4561716325	35608.1238415501	32478.1268924085	21041.8035413671	19430.2706688819	18728.2457987714	8512.15409352631	7318.43809869465	16191.5201148929	14315.3881849142	17216.1913196266	9726.0411763207	11542.2310054019	10981.0540260425	38805.4561716325	3.500	1.941	0.555	2.010	1.359	2.240	0.676	1.838	1.808	0.957	-0.850	1.007	0.442	1.164	-0.565	0.878	1.808	3.500	1.941	0.555	2.010	1.359	2.240	0.676	1.838	1.808	0.957	-0.850	1.007	0.442	1.164	-0.565	0.878	1.808	2028-04-01	2015-04-01	1942-04-01	2021-05-04	1996-03-01	1938-04-01	2021-12-04	2016-04-01	2028-04-01	2015-04-01	1942-04-01	2021-05-04	1996-03-01	1938-04-01	2021-12-04	2016-04-01	0.00	0.00	0.00	0.00	0.00	0.00	0.00	0.00	High	High	High	High	High	High	High	High	High	High	High	High	High	High	High	High	1	1.43762E-06	8.530943E-06	1.541176E-05	8.851838E-05	0.005291677	6.577323E-06	0.0004261464	1.394141E-05	1.43762E-06	3.054442E-05	0.0004557989	0.0001917177	0.0007350396	0.0156350995	9.38476E-05	0.00124705	0.0006207992	1	5	5	5		1		1	1.43762E-06	8.530943E-06	1.541176E-05	8.851838E-05	0.005291677	6.577323E-06	0.0004261464	1.394141E-05	1.43762E-06	3.054442E-05	0.0004557989	0.0001917177	0.0007350396	0.0156350995	9.38476E-05	0.00124705	0.0006207992	1	5	5	5		1		1
-7.06964e+18	TRUE	High	IsMasterProtein	AT5G46580.1	Symbols: pentatricopeptide (PPR) repeat-containing protein chr5:18897510-18899645 REVERSE LENGTH=711	0	0	2	1	0	0	3	1	3	2	4	4	3	2	3	1	1	1	1	0	0	0	1	0	2	2	0	0	0	0	0	0	4	37	0	0	1	1	0	0	3	1	3	2	4	4	3	2	3	1	1	1	1	0	0	0	1	0	2	2	0	0	0	0	0	0	4	36	0.000	FALSE		98.301	38	26	26	37	23	711	80.8	2021-12-08	12281.35	23	metabolic process		catalytic activity;protein binding;RNA binding	Pf01535, Pf12854, Pf13041, Pf13812	834701	AT5G46580	AT5G46580	5			0	0	0.353	0.532	1.505	0.522	0.677	0.572	1.298	0.664	10219.1	3611.5	5437.0	12102.0	6312.9	8194.4	2025-02-01	1939-05-01	1965-07-01	1960-07-01	1981-07-01	1959-04-01	12770.6037503917	9716.49126695814	9524.44790950488	3333.20951934648	3635.01708092967	3729.70869454044	5175.75357730067	5458.85487846076	5762.29243390418	11063.6623050923	11864.9953917945	6526.6316886575	6584.86032767349	5950.1775678768	8983.10406688412	8172.28064999693	8424.75334967771	11864.9953917945	9716.49126695814	9524.44790950488	3333.20951934648	3635.01708092967	3729.70869454044	5175.75357730067	5458.85487846076	5762.29243390418	11063.6623050923	11864.9953917945	6526.6316886575	6584.86032767349	5950.1775678768	8983.10406688412	8172.28064999693	8424.75334967771	11864.9953917945	0.370	0.568	1.533	0.554	0.744	0.561	1.342	0.641	-1.433	-0.817	0.616	-0.852	-0.427	-0.833	0.425	-0.642	1.433	0.370	0.568	1.533	0.554	0.744	0.561	1.342	0.641	-1.433	-0.817	0.616	-0.852	-0.427	-0.833	0.425	-0.642	1.433	1977-03-01	1986-03-01	1964-03-01	1993-03-01	1999-03-01	1968-03-01	1987-03-01	1983-03-01	1977-03-01	1986-03-01	1964-03-01	1993-03-01	1999-03-01	1968-03-01	1987-03-01	1983-03-01	0.00	0.00	0.00	0.00	0.00	0.00	0.00	0.00	High	High	High	High	High	High	High	High	High	High	High	High	High	High	High	High	1	1.150331E-06	1.455239E-05	3.391309E-05	1.997636E-05	0.0006743925	5.390425E-06	0.0001724953	1.647276E-05	1.150331E-06	2.744104E-05	0.0004799387	0.0002807802	0.0003778537	0.0038915943	8.270292E-05	0.0006114286	0.0006504627	5	5		5		5		5	1.150331E-06	1.455239E-05	3.391309E-05	1.997636E-05	0.0006743925	5.390425E-06	0.0001724953	1.647276E-05	1.150331E-06	2.744104E-05	0.0004799387	0.0002807802	0.0003778537	0.0038915943	8.270292E-05	0.0006114286	0.0006504627	5	5		5		5		5
1.19905e+17	TRUE	High	IsMasterProtein	AT1G24460.2	Symbols: unknown protein; FUNCTIONS IN: molecular_function unknown; INVOLVED IN: biological_process unknown; LOCATED IN: cellular_component unknown; EXPRESSED IN: 22 plant structures; EXPRESSED DURING: 14 growth stages; BEST Arabidopsis thaliana protein match is: unknown protein (TAIR:AT4G31570.1). chr1:8666072-8672338 FORWARD LENGTH=1732	0	0	0	0	0	3	3	6	3	5	1	2	2	1	2	2	1	0	1	0	0	0	0	0	0	0	0	0	0	0	0	0	6	32	0	0	0	0	0	2	3	6	3	5	1	2	2	1	2	2	1	0	1	0	0	0	0	0	0	0	0	0	0	0	0	0	6	31	0.000	FALSE		98.281	18	29	29	32	1	1732	193.5	1961-04-01	10446.77	29	metabolic process;response to stimulus;transport	cytoplasm;membrane	catalytic activity;motor activity;nucleotide binding	Pf01576, Pf02841, Pf04108, Pf05701, Pf10112	839062	AT1G24460	AT1G24460; TNO1	1			0	0	0.866	0.907	1.047	0.877	0.853	0.987	0.972	1.063	383.8	332.2	347.9	383.7	336.5	327.2	2021-11-02	1988-02-01	1948-04-01	2021-02-09	1986-07-01	2014-02-01	409.035000000002	364.508925910198	358.042706679681	345.840181646192	334.377158693255	330.051895283323	359.651194459123	370.578807494497	334.001428199012	394.599796842944	334.4799863199	346.375789275235	351.006730155084	315.446454749909	335.868105560969	329.570568781585	333.077197331167	394.599796842944	364.508925910198	358.042706679681	345.840181646192	334.377158693255	330.051895283323	359.651194459123	370.578807494497	334.001428199012	394.599796842944	334.4799863199	346.375789275235	351.006730155084	315.446454749909	335.868105560969	329.570568781585	333.077197331167	394.599796842944	0.932	0.981	1.053	0.928	0.916	0.998	0.987	1.065	-0.102	-0.028	0.074	-0.107	-0.126	-0.002	-0.019	0.091	0.126	0.932	0.981	1.053	0.928	0.916	0.998	0.987	1.065	-0.102	-0.028	0.074	-0.107	-0.126	-0.002	-0.019	0.091	0.126	1954-02-01	1955-02-01	1954-02-01	1954-02-01	1954-02-01	1953-02-01	1953-02-01	1954-02-01	1954-02-01	1955-02-01	1954-02-01	1954-02-01	1954-02-01	1953-02-01	1953-02-01	1954-02-01	0.00	0.00	0.00	0.00	0.00	0.00	0.00	0.00	High	High	High	High	High	High	High	High	High	High	High	High	High	High	High	High	1	0.06919666	0.6457357	0.2217455	0.2761675	0.1600026	0.9666477	0.7135536	0.1070304	0.06919666	0.08832017	0.6984087701	0.2756216	0.3352342	0.2257594813	0.9713408	0.7524913	0.1663672208									0.06919666	0.6457357	0.2217455	0.2761675	0.1600026	0.9666477	0.7135536	0.1070304	0.06919666	0.08832017	0.6984087701	0.2756216	0.3352342	0.2257594813	0.9713408	0.7524913	0.1663672208
1.52016e+18	TRUE	High	IsMasterProtein	AT2G38770.1	Symbols: EMB2765 P-loop containing nucleoside triphosphate hydrolases superfamily protein chr2:16203185-16210253 REVERSE LENGTH=1509	0	0	0	0	0	1	1	0	2	3	5	7	2	3	4	0	2	2	0	2	0	0	0	0	0	0	0	0	0	0	0	0	7	34	0	0	0	0	0	1	1	0	2	3	5	7	2	3	4	0	2	2	0	2	0	0	0	0	0	0	0	0	0	0	0	0	7	34	0.000	FALSE		98.231	19	29	29	34	29	1509	172.9	1960-05-01	10951.04	29	metabolic process	cytosol;membrane;nucleus;spliceosomal complex	catalytic activity;RNA binding	Pf13086, Pf13087, Pf13245, Pf13538	818459	AT2G38770	EMB2765	2	Dual incision in TC-NER; Gap-filling DNA repair synthesis and ligation in TC-NER; mRNA Splicing - Major Pathway; Formation of TC-NER Pre-Incision Complex		10	0	0.735	0.989	1.344	0.829	1.146	0.842	1.382	0.820	7561.4	5560.3	7475.1	7957.7	6600.1	9120.5	2021-09-01	1956-03-01	1959-04-01	1957-05-01	1938-05-01	1938-04-01	9709.73323138505	7130.39263081008	7105.82866537613	5226.79057702645	5596.5780220373	5621.12094639816	7527.97183066705	7988.84019908146	7380.52600404995	7380.04932048147	7690.74966930041	6942.44412681922	6884.43307203392	6747.8045049712	9361.29835642371	9683.50243959928	9382.59595263554	9683.50243959928	7130.39263081008	7105.82866537613	5226.79057702645	5596.5780220373	5621.12094639816	7527.97183066705	7988.84019908146	7380.52600404995	7380.04932048147	7690.74966930041	6942.44412681922	6884.43307203392	6747.8045049712	9361.29835642371	9683.50243959928	9382.59595263554	9683.50243959928	0.770	1.072	1.392	0.910	1.258	0.799	1.382	0.805	-0.378	0.100	0.478	-0.136	0.331	-0.324	0.466	-0.313	0.478	0.770	1.072	1.392	0.910	1.258	0.799	1.382	0.805	-0.378	0.100	0.478	-0.136	0.331	-0.324	0.466	-0.313	0.478	1980-03-01	1987-03-01	1981-03-01	1986-03-01	1993-03-01	1979-03-01	1991-03-01	1993-03-01	1980-03-01	1987-03-01	1981-03-01	1986-03-01	1993-03-01	1979-03-01	1991-03-01	1993-03-01	0.00	0.00	0.00	0.00	0.00	0.00	0.00	0.00	High	High	High	High	High	High	High	High	High	High	High	High	High	High	High	High	1	0.0005027105	0.09465657	5.877754E-05	0.02770303	0.0006200229	0.0002170348	4.577599E-06	0.0002763157	4.577599E-06	0.001276727	0.1328423884	0.0003904481	0.04618756	0.0036791698	0.0008986637	5.257083E-05	0.0021305817									0.0005027105	0.09465657	5.877754E-05	0.02770303	0.0006200229	0.0002170348	4.577599E-06	0.0002763157	4.577599E-06	0.001276727	0.1328423884	0.0003904481	0.04618756	0.0036791698	0.0008986637	5.257083E-05	0.0021305817
4.87408e+18	TRUE	High	IsMasterProtein	AT3G44110.1	Symbols: ATJ3, ATJ DNAJ homologue 3 chr3:15869115-15871059 REVERSE LENGTH=420	0	0	0	0	0	2	0	2	9	8	6	1	2	4	5	2	1	0	1	1	1	0	0	0	0	4	4	0	0	0	0	0	9	53	0	0	0	0	0	2	0	2	7	7	6	1	2	3	4	2	1	0	1	1	1	0	0	0	0	4	4	0	0	0	0	0	7	48	0.000	FALSE		98.185	43	21	21	53	6	420	46.4	2021-11-06	18897.12	17	metabolic process;regulation of biological process;response to stimulus	cytoplasm;cytosol;membrane	metal ion binding;nucleotide binding;protein binding	Pf00226, Pf00684, Pf01556	823531	AT3G44110	ATJ3; J3	3	HSP90 chaperone cycle for steroid hormone receptors (SHR)		3	0	0.935	1.179	1.261	1.033	1.446	1.000	1.400	0.900	2893.6	2705.3	3411.5	2619.9	2706.2	3789.7	1971-03-01	2021-03-08	1985-12-01	14.69	1998-09-01	2013-12-01	3803.26449900542	2779.80669057469	2669.27415657825	2822.53238258088	2722.94980814503	2424.57767973273	2898.30455639321	3425.22155666042	3566.05665804758	2277.30977981669	2701.55748759358	2658.53724248267	2391.46734870477	2771.78699651323	3889.79114423104	3792.9900005406	3204.6280006041	3889.79114423104	2779.80669057469	2669.27415657825	2822.53238258088	2722.94980814503	2424.57767973273	2898.30455639321	3425.22155666042	3566.05665804758	2277.30977981669	2701.55748759358	2658.53724248267	2391.46734870477	2771.78699651323	3889.79114423104	3792.9900005406	3204.6280006041	3889.79114423104	0.973	1.205	1.239	1.049	1.458	1.019	1.390	0.908	-0.039	0.270	0.309	0.069	0.544	0.027	0.475	-0.139	0.544	0.973	1.205	1.239	1.049	1.458	1.019	1.390	0.908	-0.039	0.270	0.309	0.069	0.544	0.027	0.475	-0.139	0.544	1943-03-01	1948-03-01	1947-03-01	1940-03-01	1948-03-01	1942-03-01	1949-03-01	1954-03-01	1943-03-01	1948-03-01	1947-03-01	1940-03-01	1948-03-01	1942-03-01	1949-03-01	1954-03-01	0.00	0.00	0.00	0.00	0.00	0.00	0.00	0.00	High	High	High	High	High	High	High	High	High	High	High	High	High	High	High	High	1	0.6297674	0.03416297	0.01466588	0.5098196	0.003722312	0.7451023	0.001217804	0.2270344	0.001217804	0.6655121	0.0548280043	0.02600535	0.5685528	0.0122025601	0.7835966	0.002903116	0.3088094865									0.6297674	0.03416297	0.01466588	0.5098196	0.003722312	0.7451023	0.001217804	0.2270344	0.001217804	0.6655121	0.0548280043	0.02600535	0.5685528	0.0122025601	0.7835966	0.002903116	0.3088094865
5.27891e+18	TRUE	High	IsMasterProtein	AT1G09100.1	Symbols: RPT5B 26S proteasome AAA-ATPase subunit RPT5B chr1:2936675-2939258 REVERSE LENGTH=423	0	0	1	1	0	0	0	4	7	4	7	3	1	0	1	1	1	1	2	1	1	0	0	0	2	3	4	0	1	0	4	1	7	51	0	0	1	1	0	0	0	3	7	4	7	3	1	0	1	1	1	1	2	1	1	0	0	0	2	3	4	0	1	0	1	1	7	47	0.000	FALSE		97.990	55	23	23	51	3	423	47.0	2021-02-05	18396.30	20	cellular homeostasis;development;metabolic process;regulation of biological process;response to stimulus	cytoplasm;membrane;nucleus;proteasome	catalytic activity;nucleotide binding;protein binding	Pf00004, Pf01078, Pf05496, Pf05673, Pf07724, Pf07726, Pf07728, Pf13191	837431	AT1G09100	RPT5B	1	Antigen processing: Ubiquitination & Proteasome degradation; Ub-specific processing proteases; Signaling by WNT; Cdc20:Phospho-APC/C mediated degradation of Cyclin A; Hedgehog 'on' state; Orc1 removal from chromatin; Regulation of DNA replication; TCF dependent signaling in response to WNT; UCH proteinases; Cross-presentation of soluble exogenous antigens (endosomes); Degradation of DVL; Removal of licensing factors from origins; CDK-mediated phosphorylation and removal of Cdc6; Neutrophil degranulation; TNFR2 non-canonical NF-kB pathway; Autodegradation of the E3 ubiquitin ligase COP1; Cytokine Signaling in Immune system; ABC-family proteins mediated transport		45	0	1.300	1.294	0.995	1.356	1.303	0.888	0.961	0.920	450.5	585.7	583.0	486.1	659.2	633.4	1985-04-01	0.26	1952-03-01	1989-06-01	1936-04-01	2026-03-01	665.402095065308	407.352703504417	441.541625967199	583.351937793146	587.569615606312	588.303908667308	595.732513992929	617.649245292828	575.620248324336	492.36822070726	430.143663696747	639.135545137677	640.230323123045	675.202701030447	615.021398904242	633.539794353018	665.330853363013	675.202701030447	407.352703504417	441.541625967199	583.351937793146	587.569615606312	588.303908667308	595.732513992929	617.649245292828	575.620248324336	492.36822070726	430.143663696747	639.135545137677	640.230323123045	675.202701030447	615.021398904242	633.539794353018	665.330853363013	675.202701030447	1.383	1.406	1.017	1.415	1.386	0.900	0.979	0.935	0.467	0.491	0.024	0.501	0.470	-0.151	-0.031	-0.097	0.501	1.383	1.406	1.017	1.415	1.386	0.900	0.979	0.935	0.467	0.491	0.024	0.501	0.470	-0.151	-0.031	-0.097	0.501	1970-02-01	1970-02-01	1977-02-01	1974-02-01	1973-02-01	1979-02-01	1981-02-01	1979-02-01	1970-02-01	1970-02-01	1977-02-01	1974-02-01	1973-02-01	1979-02-01	1981-02-01	1979-02-01	0.00	0.00	0.00	0.00	0.00	0.00	0.00	0.00	High	High	High	High	High	High	High	High	High	High	High	High	High	High	High	High	1	0.0001666924	0.0002027457	0.626306	0.0005236772	0.0009587985	0.007637352	0.5234055	0.08511812	0.0001666924	0.0005454711	0.0012538857	0.6805625	0.002101728	0.0048219668	0.01489967	0.5764851	0.1384562224									0.0001666924	0.0002027457	0.626306	0.0005236772	0.0009587985	0.007637352	0.5234055	0.08511812	0.0001666924	0.0005454711	0.0012538857	0.6805625	0.002101728	0.0048219668	0.01489967	0.5764851	0.1384562224
-2.75533e+17	TRUE	High	IsMasterProtein	ATCG01280.1;ATCG00860.1	Symbols: YCF2.2 Chloroplast Ycf2;ATPase, AAA type, core chrC:145291-152175 REVERSE LENGTH=2294;Symbols: YCF2.1 Chloroplast Ycf2;ATPase, AAA type, core chrC:86474-93358 FORWARD LENGTH=2294	0	0	0	0	0	1	0	1	1	7	3	2	1	1	3	4	3	2	0	0	0	0	0	1	3	3	1	0	0	0	0	0	7	37	0	0	0	0	0	1	0	1	1	7	3	2	1	1	3	4	3	1	0	0	0	0	0	1	3	3	1	0	0	0	0	0	7	36	0.000	FALSE		97.898	13	30	30	37	30	2294	269.4	1969-08-01	10736.43	30	transport	membrane	nucleotide binding;protein binding	Pf00004, Pf05695	844715; 1466248	ATCG01280; ATCG00860	ycf2	Pt			0	0	0.564	0.690	1.225	0.647	0.674	0.817	1.042	0.961	8711.7	4910.3	6015.0	9281.7	6006.6	6260.1	2023-03-01	1934-08-01	1980-06-01	2017-09-01	1958-09-01	2016-06-01	9904.3430920669	8340.4123597339	8063.81324514953	4890.80509855006	4523.39561829097	5327.11090706946	5641.82911578886	6039.13668146486	6157.1124073092	8391.27668609054	9201.9913422277	6773.85518394918	6265.35845210943	6135.86570342062	6425.36171518916	6708.43358946961	6253.94166750493	9201.9913422277	8340.4123597339	8063.81324514953	4890.80509855006	4523.39561829097	5327.11090706946	5641.82911578886	6039.13668146486	6157.1124073092	8391.27668609054	9201.9913422277	6773.85518394918	6265.35845210943	6135.86570342062	6425.36171518916	6708.43358946961	6253.94166750493	9201.9913422277	0.598	0.725	1.212	0.727	0.735	0.768	1.012	0.920	-0.742	-0.465	0.277	-0.461	-0.444	-0.381	0.017	-0.121	0.742	0.598	0.725	1.212	0.727	0.735	0.768	1.012	0.920	-0.742	-0.465	0.277	-0.461	-0.444	-0.381	0.017	-0.121	0.742	1980-03-01	1984-03-01	1973-03-01	1987-03-01	1988-03-01	1975-03-01	1981-03-01	1979-03-01	1980-03-01	1984-03-01	1973-03-01	1987-03-01	1988-03-01	1975-03-01	1981-03-01	1979-03-01	0.00	0.00	0.00	0.00	0.00	0.00	0.00	0.00	High	High	High	High	High	High	High	High	High	High	High	High	High	High	High	High	1	0.0001272761	0.0002087578	0.006563254	0.0006485367	0.0005175312	0.001332704	0.7566691	0.049959	0.0001272761	0.0004478761	0.0012726723	0.01314249	0.002425625	0.003307928	0.003585753	0.7909353	0.0893426801									0.0001272761	0.0002087578	0.006563254	0.0006485367	0.0005175312	0.001332704	0.7566691	0.049959	0.0001272761	0.0004478761	0.0012726723	0.01314249	0.002425625	0.003307928	0.003585753	0.7909353	0.0893426801
-1.41403e+18	TRUE	High	IsMasterProtein	AT3G56150.2;AT3G56150.1	Symbols: EIF3C eukaryotic translation initiation factor 3C chr3:20833790-20836820 REVERSE LENGTH=900;Symbols: EIF3C, ATEIF3C-1, EIF3C-1, ATTIF3C1, TIF3C1 eukaryotic translation initiation factor 3C chr3:20833790-20836820 REVERSE LENGTH=900	0	0	0	0	0	0	0	2	9	5	4	2	4	1	1	3	3	3	1	0	1	1	0	0	0	0	1	0	0	0	0	0	9	41	0	0	0	0	0	0	0	2	8	5	4	2	4	1	1	2	3	3	1	0	1	1	0	0	0	0	1	0	0	0	0	0	8	39	0.000	FALSE		97.377	31	28	28	41	26	900	102.9	1936-05-01	13841.25	26	metabolic process	cytoplasm;cytosol;nucleus	protein binding;RNA binding	Pf01399, Pf05470	824781	AT3G56150	EIF3C	3	Ribosomal scanning and start codon recognition; Formation of a pool of free 40S subunits; L13a-mediated translational silencing of Ceruloplasmin expression; Formation of the ternary complex, and subsequently, the 43S complex		8	0	0.735	1.030	1.401	0.736	0.971	0.975	1.319	1.035	12647.4	9295.7	13020.6	12963.8	9537.8	12582.4	0.32	14.41	1934-03-01	2018-09-01	1960-06-01	1930-06-01	13834.6046058507	11808.8924632546	12003.8513822397	9258.75483193055	8501.71347814101	11190.5217804251	12814.9083406439	13272.6116248086	12855.8021682275	11719.172829811	12853.5442101304	9740.28222711448	9948.78485892203	9099.63809748323	12914.5955483623	13198.9786833436	12254.0687687447	13272.6116248086	11808.8924632546	12003.8513822397	9258.75483193055	8501.71347814101	11190.5217804251	12814.9083406439	13272.6116248086	12855.8021682275	11719.172829811	12853.5442101304	9740.28222711448	9948.78485892203	9099.63809748323	12914.5955483623	13198.9786833436	12254.0687687447	13272.6116248086	0.805	1.090	1.354	0.781	1.042	1.000	1.333	1.015	-0.313	0.125	0.437	-0.356	0.059	-0.001	0.415	0.022	0.437	0.805	1.090	1.354	0.781	1.042	1.000	1.333	1.015	-0.313	0.125	0.437	-0.356	0.059	-0.001	0.415	0.022	0.437	2021-03-04	2021-09-04	2021-05-04	2021-04-04	2021-10-04	1998-03-01	2021-04-04	2021-11-04	2021-03-04	2021-09-04	2021-05-04	2021-04-04	2021-10-04	1998-03-01	2021-04-04	2021-11-04	0.00	0.00	0.00	0.00	0.00	0.00	0.00	0.00	High	High	High	High	High	High	High	High	High	High	High	High	High	High	High	High	1	0.04279858	0.02486801	0.003237711	0.00197188	0.3947732	0.9961965	8.856382E-05	0.6290671	8.856382E-05	0.05731684	0.0420180848	0.007366706	0.005420134	0.4773097442	0.9967561	0.0003698217	0.7014265476									0.04279858	0.02486801	0.003237711	0.00197188	0.3947732	0.9961965	8.856382E-05	0.6290671	8.856382E-05	0.05731684	0.0420180848	0.007366706	0.005420134	0.4773097442	0.9967561	0.0003698217	0.7014265476
3.78464e+17	TRUE	High	IsMasterProtein	AT4G00570.1	Symbols: NAD-ME2 NAD-dependent malic enzyme 2 chr4:242817-246522 REVERSE LENGTH=607	0	0	0	0	0	2	1	3	5	5	4	3	1	3	2	1	1	0	0	1	0	0	0	0	1	0	0	0	0	0	0	0	5	33	0	0	0	0	0	1	1	3	5	5	4	3	1	3	2	1	1	0	0	1	0	0	0	0	1	0	0	0	0	0	0	0	5	32	0.000	FALSE		97.297	45	26	27	33	22	607	66.6	2021-06-07	12853.45	22	metabolic process	mitochondrion	catalytic activity;metal ion binding;nucleotide binding;protein binding	Pf00390, Pf03949	828222	AT4G00570	NAD-ME2	4			0	0	1.327	1.097	0.826	1.185	1.057	1.193	0.893	1.104	6218.2	8253.4	6820.9	5841.2	6919.9	6176.8	1947-02-01	2014-03-01	2028-01-01	1952-01-01	1953-04-01	1995-02-01	8462.01585184551	5921.39202015838	5786.77832459692	8428.35496062501	8307.16636270818	7970.78076994439	7004.35914597556	6972.21231006522	6734.56275981601	5574.64580289328	5485.71508614526	6885.54543885837	6831.39156665871	7087.50637909061	6339.89286985044	6463.02699864551	6455.40097554272	8428.35496062501	5921.39202015838	5786.77832459692	8428.35496062501	8307.16636270818	7970.78076994439	7004.35914597556	6972.21231006522	6734.56275981601	5574.64580289328	5485.71508614526	6885.54543885837	6831.39156665871	7087.50637909061	6339.89286985044	6463.02699864551	6455.40097554272	8428.35496062501	1.406	1.179	0.838	1.254	1.161	1.187	0.926	1.075	0.492	0.238	-0.254	0.326	0.215	0.248	-0.111	0.105	0.492	1.406	1.179	0.838	1.254	1.161	1.187	0.926	1.075	0.492	0.238	-0.254	0.326	0.215	0.248	-0.111	0.105	0.492	1984-03-01	1980-03-01	1988-03-01	1979-03-01	1978-03-01	1988-03-01	1982-03-01	1982-03-01	1984-03-01	1980-03-01	1988-03-01	1979-03-01	1978-03-01	1988-03-01	1982-03-01	1982-03-01	0.00	0.00	0.00	0.00	0.00	0.00	0.00	0.00	High	High	High	High	High	High	High	High	High	High	High	High	High	High	High	High	1	8.075535E-05	0.001718634	0.001004862	0.0004320208	0.003379602	0.0006643862	0.01632461	0.02661253	8.075535E-05	0.0003190831	0.0049932552	0.00289148	0.001848714	0.0113828566	0.002082198	0.02672096	0.0536012194									8.075535E-05	0.001718634	0.001004862	0.0004320208	0.003379602	0.0006643862	0.01632461	0.02661253	8.075535E-05	0.0003190831	0.0049932552	0.00289148	0.001848714	0.0113828566	0.002082198	0.02672096	0.0536012194
-7.7814e+18	TRUE	High	IsMasterProtein	AT5G10360.1	Symbols: EMB3010, RPS6B Ribosomal protein S6e chr5:3258734-3260142 REVERSE LENGTH=249	1	3	2	1	0	0	3	6	9	5	5	1	3	2	2	1	2	2	3	2	2	1	2	2	3	4	7	0	0	1	0	0	9	75	1	3	2	1	0	0	2	4	7	5	5	1	3	2	2	1	2	2	3	2	2	1	2	2	3	4	6	0	0	1	0	0	7	69	0.000	FALSE		97.183	57	26	26	75	8	249	2021-01-28	1983-10-01	23735.39	19	metabolic process;response to stimulus	cytosol;membrane;nucleus;ribosome	RNA binding;structural molecule activity	Pf01092	830900	AT5G10360	EMB3010	5	Nonsense Mediated Decay (NMD) independent of the Exon Junction Complex (EJC); Ribosomal scanning and start codon recognition; Nonsense Mediated Decay (NMD) enhanced by the Exon Junction Complex (EJC); GTP hydrolysis and joining of the 60S ribosomal subunit; mTORC1-mediated signalling; SRP-dependent cotranslational protein targeting to membrane; Major pathway of rRNA processing in the nucleolus and cytosol; Formation of a pool of free 40S subunits; L13a-mediated translational silencing of Ceruloplasmin expression; Formation of the ternary complex, and subsequently, the 43S complex		20	15	0.611	0.932	1.524	0.799	0.998	0.734	1.249	0.896	13425.6	8204.8	12506.1	13990.2	11177.1	13961.2	2021-11-02	1962-09-01	1931-03-01	2021-12-01	1969-03-01	1970-04-01	14715.5160339632	12377.6600852143	12904.9935613233	7900.57658859875	8258.31806953635	9497.33170642743	12911.2772678575	12556.3775475299	13059.8128924023	13390.0736603876	13101.3311178792	11419.9848063339	11625.6868552541	11447.8652277084	14329.8040474786	14675.7621470223	14077.0797181164	14675.7621470223	12377.6600852143	12904.9935613233	7900.57658859875	8258.31806953635	9497.33170642743	12911.2772678575	12556.3775475299	13059.8128924023	13390.0736603876	13101.3311178792	11419.9848063339	11625.6868552541	11447.8652277084	14329.8040474786	14675.7621470223	14077.0797181164	14675.7621470223	0.675	1.016	1.506	0.868	1.084	0.742	1.249	0.894	-0.568	0.023	0.591	-0.204	0.116	-0.431	0.321	-0.161	0.591	0.675	1.016	1.506	0.868	1.084	0.742	1.249	0.894	-0.568	0.023	0.591	-0.204	0.116	-0.431	0.321	-0.161	0.591	2021-02-04	2021-11-04	2021-02-04	2021-09-04	2014-04-01	4.00	2021-11-04	2013-04-01	2021-02-04	2021-11-04	2021-02-04	2021-09-04	2014-04-01	4.00	2021-11-04	2013-04-01	0.00	0.00	0.00	0.00	0.00	0.00	0.00	0.00	High	High	High	High	High	High	High	High	High	High	High	High	High	High	High	High	1	0.0009333312	0.6208207	0.0001061655	0.003749638	0.05011629	0.0006539371	4.90256E-05	0.004616697	4.90256E-05	0.002085409	0.6762522926	0.0005778706	0.00889509	0.0874294458	0.002054874	0.0002412231	0.0139178101									0.0009333312	0.6208207	0.0001061655	0.003749638	0.05011629	0.0006539371	4.90256E-05	0.004616697	4.90256E-05	0.002085409	0.6762522926	0.0005778706	0.00889509	0.0874294458	0.002054874	0.0002412231	0.0139178101
1.90049e+18	TRUE	High	IsMasterProtein	AT1G55480.1	Symbols: ZKT protein containing PDZ domain, a K-box domain, and a TPR region chr1:20713822-20715351 FORWARD LENGTH=335	1	2	0	0	0	1	2	5	4	3	7	6	4	1	1	1	1	0	0	1	0	0	0	1	0	4	5	0	0	1	0	0	7	51	1	2	0	0	0	1	2	5	4	3	7	6	4	1	1	1	1	0	0	1	0	0	0	1	0	4	5	0	0	1	0	0	7	51	0.000	FALSE		97.183	53	24	25	51	21	335	37.4	2021-12-08	15671.06	21	cell organization and biogenesis;metabolic process;response to stimulus	membrane	protein binding	Pf13414, Pf13424, Pf13432	841995	AT1G55480	ZKT	1			0	0	0.681	0.561	0.825	0.781	0.512	0.872	0.655	1.098	12549.5	8541.7	7043.0	12543.1	9792.9	6417.2	0.99	2021-04-03	1956-06-01	1965-07-01	1963-04-01	2021-06-04	13240.8712292809	11826.3284765527	11801.3893312017	8507.74064176192	8819.4481594052	8269.17135862647	7281.19716100224	6514.17374762373	7301.54478505338	12773.5892945538	11039.5668747393	9981.24456660801	9901.20133279311	10030.1936651231	6705.53048971741	6025.00358615679	6740.1909332105	12773.5892945538	11826.3284765527	11801.3893312017	8507.74064176192	8819.4481594052	8269.17135862647	7281.19716100224	6514.17374762373	7301.54478505338	12773.5892945538	11039.5668747393	9981.24456660801	9901.20133279311	10030.1936651231	6705.53048971741	6025.00358615679	6740.1909332105	12773.5892945538	0.722	0.594	0.823	0.840	0.546	0.855	0.650	1.083	-0.470	-0.750	-0.280	-0.252	-0.873	-0.225	-0.621	0.116	0.873	0.722	0.594	0.823	0.840	0.546	0.855	0.650	1.083	-0.470	-0.750	-0.280	-0.252	-0.873	-0.225	-0.621	0.116	0.873	4.00	1996-03-01	1989-03-01	2021-04-04	1994-03-01	1996-03-01	1991-03-01	1983-03-01	4.00	1996-03-01	1989-03-01	2021-04-04	1994-03-01	1996-03-01	1991-03-01	1983-03-01	0.00	0.00	0.00	0.00	0.00	0.00	0.00	0.00	High	High	High	High	High	High	High	High	High	High	High	High	High	High	High	High	1	0.00010834	4.106818E-05	0.002724472	0.01292923	8.197279E-05	0.001035218	8.30153E-06	0.1346526	8.30153E-06	0.0003978797	0.0006020129	0.006409076	0.02432653	0.0012286721	0.00294709	7.368643E-05	0.2014605073		5			5				0.00010834	4.106818E-05	0.002724472	0.01292923	8.197279E-05	0.001035218	8.30153E-06	0.1346526	8.30153E-06	0.0003978797	0.0006020129	0.006409076	0.02432653	0.0012286721	0.00294709	7.368643E-05	0.2014605073		5			5
-6.78521e+18	TRUE	High	IsMasterProtein	AT3G16400.2;AT3G16400.1	Symbols: ATMLP-470 nitrile specifier protein 1 chr3:5566516-5568330 FORWARD LENGTH=470;Symbols: ATMLP-470, NSP1, ATNSP1 nitrile specifier protein 1 chr3:5566516-5568330 FORWARD LENGTH=470	0	0	0	0	0	0	0	1	4	6	3	0	1	2	4	3	2	0	1	2	3	3	2	1	1	2	3	0	0	0	0	0	6	44	0	0	0	0	0	0	0	1	4	6	3	0	1	2	4	3	2	0	1	2	2	2	2	1	1	2	3	0	0	0	0	0	6	42	0.000	FALSE		97.148	51	24	24	44	7	470	51.6	1953-05-01	14676.75	22	metabolic process;response to stimulus	cytoplasm	protein binding;RNA binding	Pf01344, Pf01419, Pf07646, Pf13415, Pf13418, Pf13854, Pf13964	820887	AT3G16400	NSP1	3			0	0	1.358	1.343	0.989	1.769	1.039	1.110	0.587	1.870	854.3	1160.2	1147.6	590.7	1044.8	613.7	1988-03-01	26.36	21.40	26.22	18.77	15.73	1561.70820802447	821.686068797234	787.150956854469	1555.49591877462	1167.79597428403	930.325575868483	817.515777510765	1152.22051625097	1189.18327711535	472.394682385091	662.0372861777	1003.57072146569	841.02963796155	1209.80632325606	629.908515605009	710.93834003395	545.475790880305	1555.49591877462	821.686068797234	787.150956854469	1555.49591877462	1167.79597428403	930.325575868483	817.515777510765	1152.22051625097	1189.18327711535	472.394682385091	662.0372861777	1003.57072146569	841.02963796155	1209.80632325606	629.908515605009	710.93834003395	545.475790880305	1555.49591877462	1.481	1.291	0.872	1.801	1.118	1.183	0.621	1.661	0.567	0.369	-0.198	0.849	0.161	0.242	-0.688	0.732	0.849	1.481	1.291	0.872	1.801	1.118	1.183	0.621	1.661	0.567	0.369	-0.198	0.849	0.161	0.242	-0.688	0.732	0.849	1999-02-01	1996-02-01	2021-05-03	1988-02-01	1977-02-01	2021-04-03	1990-02-01	1991-02-01	1999-02-01	1996-02-01	2021-05-03	1988-02-01	1977-02-01	2021-04-03	1990-02-01	1991-02-01	0.00	0.00	0.00	0.00	0.00	0.00	0.00	0.00	High	High	High	High	High	High	High	High	High	High	High	High	High	High	High	High	1	0.03875776	0.07721451	0.3874664	0.005783431	0.3923542	0.2831421	0.002523796	0.003373718	0.002523796	0.05241763	0.1113618666	0.4498483	0.01256364	0.4748729911	0.3401078	0.005334615	0.0110167332								5	0.03875776	0.07721451	0.3874664	0.005783431	0.3923542	0.2831421	0.002523796	0.003373718	0.002523796	0.05241763	0.1113618666	0.4498483	0.01256364	0.4748729911	0.3401078	0.005334615	0.0110167332								5
-3.75247e+18	TRUE	High	IsMasterProtein	AT1G18500.1	Symbols: MAML-4, IPMS1 methylthioalkylmalate synthase-like 4 chr1:6369347-6372861 FORWARD LENGTH=631	0	1	0	0	0	6	4	3	3	2	1	1	1	1	2	2	2	1	1	1	0	0	0	1	0	0	0	0	0	0	0	0	6	33	0	1	0	0	0	5	4	3	3	2	1	1	1	1	2	2	2	1	1	1	0	0	0	1	0	0	0	0	0	0	0	0	5	32	0.000	FALSE		97.095	35	21	21	33	4	631	68.6	1960-06-01	13345.00	17	metabolic process		catalytic activity	Pf00682, Pf08502	838431	AT1G18500	MAML-4	1			0	0	0.519	0.736	1.418	0.683	0.834	0.719	1.222	0.834	747.2	387.7	549.7	789.9	539.2	658.9	2021-02-02	1957-01-01	2013-07-01	1932-06-01	1934-01-01	2013-04-01	826.05006359024	709.263326779581	697.556701388906	381.160253866491	390.200909704293	395.918795626609	508.508761928727	551.920131479653	556.699677746039	728.70040431417	767.471952732782	518.208314272832	549.672516274702	552.28143649454	687.194049946028	657.16747848934	649.907374933803	767.471952732782	709.263326779581	697.556701388906	381.160253866491	390.200909704293	395.918795626609	508.508761928727	551.920131479653	556.699677746039	728.70040431417	767.471952732782	518.208314272832	549.672516274702	552.28143649454	687.194049946028	657.16747848934	649.907374933803	767.471952732782	0.553	0.766	1.384	0.722	0.889	0.721	1.231	0.810	-0.854	-0.385	0.469	-0.470	-0.170	-0.473	0.300	-0.303	0.854	0.553	0.766	1.384	0.722	0.889	0.721	1.231	0.810	-0.854	-0.385	0.469	-0.470	-0.170	-0.473	0.300	-0.303	0.854	1972-02-01	1979-02-01	1966-02-01	1980-02-01	1985-02-01	1966-02-01	1978-02-01	1978-02-01	1972-02-01	1979-02-01	1966-02-01	1980-02-01	1985-02-01	1966-02-01	1978-02-01	1978-02-01	0.00	0.00	0.00	0.00	0.00	0.00	0.00	0.00	High	High	High	High	High	High	High	High	High	High	High	High	High	High	High	High	1	2.719016E-06	0.0006002917	5.265337E-05	0.0001670882	0.01987334	1.80325E-05	0.0002736897	0.000675058	2.719016E-06	4.056672E-05	0.0023893173	0.0003663315	0.001055097	0.0421568937	0.0001644311	0.0008752618	0.0036885137									2.719016E-06	0.0006002917	5.265337E-05	0.0001670882	0.01987334	1.80325E-05	0.0002736897	0.000675058	2.719016E-06	4.056672E-05	0.0023893173	0.0003663315	0.001055097	0.0421568937	0.0001644311	0.0008752618	0.0036885137
-6.34818e+18	TRUE	High	IsMasterProtein	AT5G30510.1	Symbols: RPS1, ARRPS1 ribosomal protein S1 chr5:11619262-11621223 REVERSE LENGTH=416	0	1	0	0	1	2	3	3	4	6	4	3	2	3	6	7	3	3	3	2	2	1	2	3	3	5	5	0	0	0	0	0	7	77	0	1	0	0	1	2	2	3	4	6	3	2	1	3	6	6	3	3	3	2	2	1	2	3	3	5	5	0	0	0	0	0	6	72	0.000	FALSE		97.086	47	26	26	77	18	416	45.1	2025-05-01	24382.36	18	response to stimulus	membrane;mitochondrion;ribosome	RNA binding	Pf00575	833138	AT5G30510	RPS1	5			0	0	0.382	0.515	1.350	0.547	0.583	0.666	1.066	0.843	17114.3	6536.2	8821.2	17949.3	9815.7	10464.3	1934-03-01	1975-02-01	1963-08-01	1932-05-01	1958-06-01	2023-06-01	18638.0004642524	16398.3052278517	15828.7227541474	6510.20333153647	6802.11475756377	6418.50683387595	8375.72648092345	8856.59711016487	9506.47146408774	16676.0797402681	17316.3144000795	10323.4014517758	9883.76299379831	10053.5137649359	11098.2578462511	10436.0318581025	10053.2537983438	17316.3144000795	16398.3052278517	15828.7227541474	6510.20333153647	6802.11475756377	6418.50683387595	8375.72648092345	8856.59711016487	9506.47146408774	16676.0797402681	17316.3144000795	10323.4014517758	9883.76299379831	10053.5137649359	11098.2578462511	10436.0318581025	10053.2537983438	17316.3144000795	0.408	0.552	1.354	0.593	0.619	0.652	1.043	0.846	-1.293	-0.856	0.437	-0.753	-0.692	-0.617	0.061	-0.241	1.293	0.408	0.552	1.354	0.593	0.619	0.652	1.043	0.846	-1.293	-0.856	0.437	-0.753	-0.692	-0.617	0.061	-0.241	1.293	2021-01-04	2021-08-04	1988-03-01	2021-12-04	2013-04-01	1991-03-01	2021-01-04	1999-03-01	2021-01-04	2021-08-04	1988-03-01	2021-12-04	2013-04-01	1991-03-01	2021-01-04	1999-03-01	0.00	0.00	0.00	0.00	0.00	0.00	0.00	0.00	High	High	High	High	High	High	High	High	High	High	High	High	High	High	High	High	1	5.431231E-07	2.121171E-05	0.0001876712	6.176602E-06	3.875001E-05	2.784228E-06	0.2407753	0.006860915	5.431231E-07	2.197811E-05	0.0005083402	0.0008473352	0.0002668306	0.0008675458	5.500009E-05	0.2906218	0.0186287091	5	5		5	5				5.431231E-07	2.121171E-05	0.0001876712	6.176602E-06	3.875001E-05	2.784228E-06	0.2407753	0.006860915	5.431231E-07	2.197811E-05	0.0005083402	0.0008473352	0.0002668306	0.0008675458	5.500009E-05	0.2906218	0.0186287091	5	5		5	5
1.58228e+18	TRUE	High	IsMasterProtein	AT5G13980.1;AT5G13980.2	Symbols: Glycosyl hydrolase family 38 protein chr5:4508626-4514334 FORWARD LENGTH=1024;Symbols: Glycosyl hydrolase family 38 protein chr5:4508626-4514334 FORWARD LENGTH=1024	0	0	0	0	0	0	1	3	5	2	1	3	2	2	3	3	0	2	1	3	1	1	1	2	3	3	3	0	0	0	0	0	5	45	0	0	0	0	0	0	1	3	5	2	1	3	2	2	3	2	0	2	1	3	1	1	1	2	2	2	3	0	0	0	0	0	5	42	0.000	FALSE		97.069	22	24	24	45	21	1024	115.8	1944-06-01	14712.97	21	metabolic process	extracellular;membrane;vacuole	catalytic activity;metal ion binding	Pf01074, Pf07748, Pf09261	831246	AT5G13980	AT5G13980	5	Neutrophil degranulation; Lysosomal oligosaccharide catabolism		6	0	1.029	0.951	0.924	1.200	1.004	0.853	0.836	0.942	7864.4	8090.7	7476.6	7904.2	9484.5	7933.1	0.14	1990-03-01	1993-03-01	1933-06-01	2022-06-01	1993-03-01	9873.37324757478	7366.97148962104	7440.02378029759	8394.8682380705	8143.47204650511	7817.31211319296	7317.16762188011	7506.60299353506	7547.42796668832	7291.1910922625	7680.23846260881	9483.62477325399	9104.63239736715	9714.2455779906	8142.61400585802	8201.18298080766	7984.52212440044	9714.2455779906	7366.97148962104	7440.02378029759	8394.8682380705	8143.47204650511	7817.31211319296	7317.16762188011	7506.60299353506	7547.42796668832	7291.1910922625	7680.23846260881	9483.62477325399	9104.63239736715	9714.2455779906	8142.61400585802	8201.18298080766	7984.52212440044	9714.2455779906	1.096	1.007	0.919	1.260	1.084	0.860	0.860	0.920	0.132	0.010	-0.122	0.334	0.116	-0.217	-0.218	-0.121	0.334	1.096	1.007	0.919	1.260	1.084	0.860	0.860	0.920	0.132	0.010	-0.122	0.334	0.116	-0.217	-0.218	-0.121	0.334	1989-03-01	1987-03-01	1989-03-01	1992-03-01	1989-03-01	1994-03-01	1994-03-01	1989-03-01	1989-03-01	1987-03-01	1989-03-01	1992-03-01	1989-03-01	1994-03-01	1994-03-01	1989-03-01	0.00	0.00	0.00	0.00	0.00	0.00	0.00	0.00	High	High	High	High	High	High	High	High	High	High	High	High	High	High	High	High	1	0.03985811	0.804353	0.03790963	0.0009081161	0.0582713	0.002730859	0.0009723972	0.01354009	0.0009081161	0.05381047	0.8392190068	0.05860555	0.003058631	0.0986292989	0.006372204	0.002411699	0.031402557									0.03985811	0.804353	0.03790963	0.0009081161	0.0582713	0.002730859	0.0009723972	0.01354009	0.0009081161	0.05381047	0.8392190068	0.05860555	0.003058631	0.0986292989	0.006372204	0.002411699	0.031402557
5.68038e+18	TRUE	High	IsMasterProtein	AT1G07110.1	Symbols: F2KP, ATF2KP, FKFBP fructose-2,6-bisphosphatase chr1:2178363-2183980 REVERSE LENGTH=744	0	0	0	0	0	3	3	3	2	3	2	2	1	2	2	1	2	0	2	1	1	0	0	1	0	0	0	0	0	0	0	0	3	31	0	0	0	0	0	3	3	3	2	3	2	2	1	2	2	1	2	0	2	1	1	0	0	1	0	0	0	0	0	0	0	0	3	31	0.000	FALSE		97.016	38	24	24	31	23	744	82.5	2029-06-01	10752.37	23	metabolic process;regulation of biological process	cytoplasm;cytosol;membrane;nucleus	catalytic activity;nucleotide binding	Pf00300, Pf00686, Pf01591, Pf13671	837221	AT1G07110	F2KP	1	Glycolysis		4	0	0.984	1.038	1.054	0.831	1.074	1.374	1.293	1.121	6585.2	6482.0	6832.6	5677.1	4716.0	6097.4	1985-02-01	2021-01-01	1955-03-01	1946-03-01	1991-03-01	1931-02-01	7008.05427231148	6287.94365178869	6111.55444032893	6464.67392101777	6415.48722246411	6499.61437777295	6752.54646543199	6860.00727899438	6919.35490653746	5612.408225787	5147.03346666993	4618.56142724459	4919.19189708207	4565.20973903581	6195.18342716638	6289.81103526516	6404.32236776829	6919.35490653746	6287.94365178869	6111.55444032893	6464.67392101777	6415.48722246411	6499.61437777295	6752.54646543199	6860.00727899438	6919.35490653746	5612.408225787	5147.03346666993	4618.56142724459	4919.19189708207	4565.20973903581	6195.18342716638	6289.81103526516	6404.32236776829	6919.35490653746	1.042	1.104	1.059	0.874	1.171	1.375	1.340	1.087	0.059	0.143	0.083	-0.194	0.228	0.459	0.422	0.120	0.459	1.042	1.104	1.059	0.874	1.171	1.375	1.340	1.087	0.059	0.143	0.083	-0.194	0.228	0.459	0.422	0.120	0.459	1980-03-01	1981-03-01	1982-03-01	1970-03-01	1976-03-01	1974-03-01	1974-03-01	1982-03-01	1980-03-01	1981-03-01	1982-03-01	1970-03-01	1976-03-01	1974-03-01	1974-03-01	1982-03-01	0.00	0.00	0.00	0.00	0.00	0.00	0.00	0.00	High	High	High	High	High	High	High	High	High	High	High	High	High	High	High	High	1	0.2116856	0.0137265	0.08535249	0.02201316	0.00764031	2.204522E-05	2.762797E-05	0.01352167	2.204522E-05	0.2459004	0.0256684406	0.118833	0.03811025	0.0203114404	0.0001887799	0.0001600965	0.0313666399									0.2116856	0.0137265	0.08535249	0.02201316	0.00764031	2.204522E-05	2.762797E-05	0.01352167	2.204522E-05	0.2459004	0.0256684406	0.118833	0.03811025	0.0203114404	0.0001887799	0.0001600965	0.0313666399
-7.54609e+18	TRUE	High	IsMasterProtein	AT5G16710.1	Symbols: DHAR3 dehydroascorbate reductase 1 chr5:5483312-5484926 FORWARD LENGTH=258	0	1	0	0	0	0	2	5	9	6	7	5	4	2	3	2	3	1	1	2	1	1	1	2	2	1	4	0	0	0	0	0	9	65	0	1	0	0	0	0	1	4	8	6	6	5	4	2	3	2	3	1	1	2	1	1	1	2	2	1	4	0	0	0	0	0	8	61	0.000	FALSE		96.990	62	23	23	65	16	258	2021-05-28	1974-07-01	19238.55	16	cellular homeostasis;metabolic process;regulation of biological process;response to stimulus		antioxidant activity;catalytic activity;protein binding	Pf00462, Pf02798, Pf13409, Pf13410, Pf13417, Pf14497	831532	AT5G16710	DHAR3	5			0	0	0.882	0.710	0.806	0.813	0.707	1.119	0.869	1.037	12484.2	11005.7	8865.6	12096.5	9836.0	8548.6	1987-02-01	1942-05-01	1998-04-01	0.16	1942-05-01	1934-02-01	12740.4770223948	11922.3674989181	11584.6491992739	10961.8710790477	11333.5486272778	10170.986975247	9165.50540854953	8751.80758905748	9440.53423095493	11682.526815772	11226.1969117215	9827.92731073537	9580.9754450919	10074.2603454768	8919.13743657365	8525.49380750583	8713.35763641614	11922.3674989181	11922.3674989181	11584.6491992739	10961.8710790477	11333.5486272778	10170.986975247	9165.50540854953	8751.80758905748	9440.53423095493	11682.526815772	11226.1969117215	9827.92731073537	9580.9754450919	10074.2603454768	8919.13743657365	8525.49380750583	8713.35763641614	11922.3674989181	0.920	0.776	0.843	0.858	0.761	1.100	0.887	1.046	-0.120	-0.367	-0.246	-0.221	-0.394	0.138	-0.173	0.064	0.394	0.920	0.776	0.843	0.858	0.761	1.100	0.887	1.046	-0.120	-0.367	-0.246	-0.221	-0.394	0.138	-0.173	0.064	0.394	2021-05-04	2021-01-04	4.00	2021-03-04	4.00	2021-01-04	1997-03-01	1995-03-01	2021-05-04	2021-01-04	4.00	2021-03-04	4.00	2021-01-04	1997-03-01	1995-03-01	0.00	0.00	0.00	0.00	0.00	0.00	0.00	0.00	High	High	High	High	High	High	High	High	High	High	High	High	High	High	High	High	1	0.09917258	0.000452076	0.004325181	0.00446805	0.0002728153	0.03554185	0.003171212	0.1910399	0.0002728153	0.122939	0.0019792449	0.009302078	0.01024899	0.0022813593	0.05524081	0.006508689	0.2683195361									0.09917258	0.000452076	0.004325181	0.00446805	0.0002728153	0.03554185	0.003171212	0.1910399	0.0002728153	0.122939	0.0019792449	0.009302078	0.01024899	0.0022813593	0.05524081	0.006508689	0.2683195361
5.03467e+18	TRUE	High	IsMasterProtein	ATCG00190.1	Symbols: RPOB RNA polymerase subunit beta chrC:23111-26329 REVERSE LENGTH=1072	0	0	0	0	0	0	1	2	5	2	7	4	3	1	2	3	1	1	1	0	0	0	0	0	0	0	0	0	0	0	0	0	7	33	0	0	0	0	0	0	1	2	5	2	7	4	3	1	2	3	1	1	1	0	0	0	0	0	0	0	0	0	0	0	0	0	7	33	0.000	FALSE		96.887	32	27	27	33	26	1072	121.0	1950-08-01	12039.40	26	metabolic process		catalytic activity;DNA binding;protein binding	Pf00562, Pf04560, Pf04561, Pf04563, Pf04565, Pf10385	844783	ATCG00190	rpoB	Pt			0	0	0.429	0.652	1.522	0.614	0.787	0.635	1.281	0.754	7545.1	3235.0	4922.6	8293.6	5092.8	6524.8	1986-03-01	1936-04-01	2016-09-01	1958-10-01	1933-08-01	2017-07-01	8938.91030865859	7255.90901361645	6952.93167617263	3222.1245597669	3038.64771470475	3285.9293655648	4349.61903520788	5001.07093224524	4860.2866654461	7423.38356585125	8305.02078781084	5586.88771165554	5312.19744781758	5136.49901684181	6697.04830132483	6672.57354564533	6126.33738494666	8305.02078781084	7255.90901361645	6952.93167617263	3222.1245597669	3038.64771470475	3285.9293655648	4349.61903520788	5001.07093224524	4860.2866654461	7423.38356585125	8305.02078781084	5586.88771165554	5312.19744781758	5136.49901684181	6697.04830132483	6672.57354564533	6126.33738494666	8305.02078781084	0.448	0.666	1.487	0.680	0.827	0.595	1.216	0.728	-1.159	-0.587	0.572	-0.556	-0.274	-0.748	0.282	-0.458	1.159	0.448	0.666	1.487	0.680	0.827	0.595	1.216	0.728	-1.159	-0.587	0.572	-0.556	-0.274	-0.748	0.282	-0.458	1.159	1968-03-01	1976-03-01	1959-03-01	1981-03-01	1985-03-01	1962-03-01	1977-03-01	1974-03-01	1968-03-01	1976-03-01	1959-03-01	1981-03-01	1985-03-01	1962-03-01	1977-03-01	1974-03-01	0.00	0.00	0.00	0.00	0.00	0.00	0.00	0.00	High	High	High	High	High	High	High	High	High	High	High	High	High	High	High	High	1	1.741573E-06	0.0002710978	6.802061E-05	0.0002506647	0.01064398	2.896353E-06	0.001224225	0.0003250801	1.741573E-06	3.263705E-05	0.0014551592	0.0004297371	0.001324854	0.0262585784	5.658743E-05	0.002911697	0.002355343	5					5			1.741573E-06	0.0002710978	6.802061E-05	0.0002506647	0.01064398	2.896353E-06	0.001224225	0.0003250801	1.741573E-06	3.263705E-05	0.0014551592	0.0004297371	0.001324854	0.0262585784	5.658743E-05	0.002911697	0.002355343	5					5
-4.54907e+18	TRUE	High	IsMasterProtein	AT5G67030.1	Symbols: ABA1, LOS6, NPQ2, ATABA1, ZEP, IBS3, ATZEP zeaxanthin epoxidase (ZEP) (ABA1) chr5:26753745-26757090 REVERSE LENGTH=667	0	0	1	0	0	2	2	2	4	2	1	1	3	4	4	3	1	2	1	0	0	0	0	0	1	0	0	0	0	0	0	2	4	36	0	0	1	0	0	2	2	2	4	2	1	1	3	4	4	3	1	2	1	0	0	0	0	0	1	0	0	0	0	0	0	2	4	36	0.000	FALSE		96.862	32	26	26	36	22	667	73.8	2021-03-07	12298.62	22	metabolic process;regulation of biological process;response to stimulus	membrane	catalytic activity;nucleotide binding;protein binding	Pf00498, Pf01494, Pf13454	836838	AT5G67030	ABA1	5		Genetic Interactions Between Sugar and Hormone Signaling	1	0	0.488	0.457	0.936	0.562	0.481	0.891	0.855	0.976	11224.0	5477.5	5129.1	10932.2	6147.2	5253.2	1947-04-01	0.80	2029-06-01	2021-02-02	1995-05-01	1962-03-01	11584.5270584361	10840.6450283661	10298.4181002336	5395.75813302937	5538.47277515481	5492.34651069377	5302.57774458767	5094.56062218901	5604.03979489289	10697.9395542174	10013.1276993443	6307.46741819512	6412.04444859255	5974.518624993	5688.75639179704	5162.87261838867	5517.65874587484	10840.6450283661	10840.6450283661	10298.4181002336	5395.75813302937	5538.47277515481	5492.34651069377	5302.57774458767	5094.56062218901	5604.03979489289	10697.9395542174	10013.1276993443	6307.46741819512	6412.04444859255	5974.518624993	5688.75639179704	5162.87261838867	5517.65874587484	10840.6450283661	0.518	0.504	0.973	0.602	0.527	0.879	0.875	0.978	-0.948	-0.987	-0.039	-0.733	-0.925	-0.186	-0.192	-0.033	0.987	0.518	0.504	0.973	0.602	0.527	0.879	0.875	0.978	-0.948	-0.987	-0.039	-0.733	-0.925	-0.186	-0.192	-0.033	0.987	1988-03-01	1988-03-01	1973-03-01	1990-03-01	1988-03-01	1977-03-01	1977-03-01	1973-03-01	1988-03-01	1988-03-01	1973-03-01	1990-03-01	1988-03-01	1977-03-01	1977-03-01	1973-03-01	0.00	0.00	0.00	0.00	0.00	0.00	0.00	0.00	High	High	High	High	High	High	High	High	High	High	High	High	High	High	High	High	1	2.169933E-06	5.151106E-06	0.474256	1.975211E-05	1.073531E-05	0.003880244	0.007419802	0.5772493	2.169933E-06	3.602569E-05	0.0004557989	0.5355425	0.0003759307	0.0006172201	0.008495835	0.01339676	0.6555859123		5		5	1				2.169933E-06	5.151106E-06	0.474256	1.975211E-05	1.073531E-05	0.003880244	0.007419802	0.5772493	2.169933E-06	3.602569E-05	0.0004557989	0.5355425	0.0003759307	0.0006172201	0.008495835	0.01339676	0.6555859123		5		5	1
-4.76425e+18	TRUE	High	IsMasterProtein	AT3G55200.1;AT3G55220.1	Symbols: Cleavage and polyadenylation specificity factor (CPSF) A subunit protein chr3:20460533-20464361 FORWARD LENGTH=1214;Symbols: Cleavage and polyadenylation specificity factor (CPSF) A subunit protein chr3:20467116-20470944 REVERSE LENGTH=1214	0	0	0	0	0	0	3	0	3	4	3	4	2	2	2	3	1	1	1	2	0	0	1	1	0	0	1	0	0	0	0	0	4	34	0	0	0	0	0	0	3	0	3	4	3	4	2	2	2	3	1	1	1	2	0	0	1	1	0	0	1	0	0	0	0	0	4	34	0.000	FALSE		96.854	22	29	29	34	28	1214	134.9	1954-05-01	11258.77	28	development;metabolic process	cytosol;nucleus	protein binding;RNA binding	Pf03178, Pf10433	824688; 824686	AT3G55220; AT3G55200	AT3G55220; SAP130b; AT3G55200; SAP130a	3	mRNA Splicing - Minor Pathway; mRNA Splicing - Major Pathway		5	0	0.658	0.977	1.486	0.788	1.064	0.790	1.350	0.869	7648.5	5029.2	7470.9	8086.4	6368.8	8600.6	1965-01-01	2016-06-01	2014-05-01	1971-09-01	1995-06-01	1968-07-01	9737.31187026251	7241.33791960062	7159.16354312423	5009.17404460993	4826.38511921048	5429.57098554068	7312.20827737011	7872.0263688473	7376.34783995155	7282.56131635801	8047.82233943608	6854.98258742853	6643.21813290938	6470.06851340965	8724.43958977816	9711.00657493305	9033.49403916807	9711.00657493305	7241.33791960062	7159.16354312423	5009.17404460993	4826.38511921048	5429.57098554068	7312.20827737011	7872.0263688473	7376.34783995155	7282.56131635801	8047.82233943608	6854.98258742853	6643.21813290938	6470.06851340965	8724.43958977816	9711.00657493305	9033.49403916807	9711.00657493305	0.706	1.044	1.479	0.869	1.195	0.764	1.375	0.822	-0.503	0.062	0.565	-0.202	0.257	-0.389	0.459	-0.283	0.565	0.706	1.044	1.479	0.869	1.195	0.764	1.375	0.822	-0.503	0.062	0.565	-0.202	0.257	-0.389	0.459	-0.283	0.565	1978-03-01	1987-03-01	1979-03-01	1985-03-01	1992-03-01	1976-03-01	1989-03-01	1992-03-01	1978-03-01	1987-03-01	1979-03-01	1985-03-01	1992-03-01	1976-03-01	1989-03-01	1992-03-01	0.00	0.00	0.00	0.00	0.00	0.00	0.00	0.00	High	High	High	High	High	High	High	High	High	High	High	High	High	High	High	High	1	0.0003149555	0.2589143	4.163043E-05	0.01782334	0.01329201	0.0002704012	5.161588E-05	0.001655186	4.163043E-05	0.0008876397	0.3204419946	0.000317562	0.03189518	0.0310699364	0.001059691	0.000251307	0.006680126									0.0003149555	0.2589143	4.163043E-05	0.01782334	0.01329201	0.0002704012	5.161588E-05	0.001655186	4.163043E-05	0.0008876397	0.3204419946	0.000317562	0.03189518	0.0310699364	0.001059691	0.000251307	0.006680126
5.93691e+18	TRUE	High	IsMasterProtein	AT2G34040.1	Symbols: Apoptosis inhibitory protein 5 (API5) chr2:14377957-14382246 REVERSE LENGTH=553	1	2	1	0	0	0	0	2	6	3	1	3	5	2	2	2	0	2	2	0	1	0	0	0	0	0	0	0	0	0	0	3	6	38	1	2	1	0	0	0	0	2	6	3	1	2	4	2	2	2	0	2	2	0	1	0	0	0	0	0	0	0	0	0	0	2	6	35	0.000	FALSE		96.749	42	26	29	38	19	553	61.6	1999-07-01	12781.84	22		cytosol;nucleus	RNA binding	Pf05918	817965	AT2G34040	AT2G34040	2			0	3	0.761	1.068	1.402	0.906	1.240	0.801	1.368	0.821	8713.3	6634.1	9303.1	9136.3	8277.9	11324.6	0.97	1981-04-01	2014-02-01	1947-05-01	1952-04-01	1988-01-01	11364.390200619	8209.9426297035	8195.09974025984	6449.18594964619	6677.30508624421	7118.3763715424	9356.61301535031	9340.43184046776	9321.05502147516	8479.19590336112	8823.39009945811	8426.80775698247	8634.58694170001	8224.85926104638	11664.4547762952	11294.0147791734	11533.4499198578	11664.4547762952	8209.9426297035	8195.09974025984	6449.18594964619	6677.30508624421	7118.3763715424	9356.61301535031	9340.43184046776	9321.05502147516	8479.19590336112	8823.39009945811	8426.80775698247	8634.58694170001	8224.85926104638	11664.4547762952	11294.0147791734	11533.4499198578	11664.4547762952	0.822	1.139	1.385	0.974	1.329	0.800	1.364	0.812	-0.283	0.187	0.470	-0.038	0.410	-0.322	0.448	-0.300	0.470	0.822	1.139	1.385	0.974	1.329	0.800	1.364	0.812	-0.283	0.187	0.470	-0.038	0.410	-0.322	0.448	-0.300	0.470	1987-03-01	1994-03-01	1990-03-01	1993-03-01	4.00	1988-03-01	1999-03-01	2021-02-04	1987-03-01	1994-03-01	1990-03-01	1993-03-01	4.00	1988-03-01	1999-03-01	2021-02-04	0.00	0.00	0.00	0.00	0.00	0.00	0.00	0.00	High	High	High	High	High	High	High	High	High	High	High	High	High	High	High	High	1	0.003182651	0.003029495	4.409273E-05	0.4687076	0.0001847865	0.0004464746	7.953671E-06	8.476198E-05	7.953671E-06	0.00579339	0.0076648238	0.0003283756	0.5290534	0.0018336342	0.001535863	7.185197E-05	0.0011767726									0.003182651	0.003029495	4.409273E-05	0.4687076	0.0001847865	0.0004464746	7.953671E-06	8.476198E-05	7.953671E-06	0.00579339	0.0076648238	0.0003283756	0.5290534	0.0018336342	0.001535863	7.185197E-05	0.0011767726
3.67389e+18	TRUE	High	IsMasterProtein	AT4G37210.1	Symbols: Tetratricopeptide repeat (TPR)-like superfamily protein chr4:17512376-17514421 FORWARD LENGTH=492	1	1	0	0	0	2	4	4	4	4	2	0	1	0	0	1	0	0	0	1	0	0	0	0	0	0	1	0	0	0	0	0	4	26	1	1	0	0	0	2	4	4	4	4	2	0	1	0	0	1	0	0	0	1	0	0	0	0	0	0	1	0	0	0	0	0	4	26	0.000	FALSE		96.714	48	22	22	26	19	492	52.2	1939-04-01	11012.26	19		nucleus	protein binding	Pf00515, Pf10516, Pf13414, Pf13424	829875	AT4G37210	AT4G37210	4			0	0	0.612	1.087	1.777	0.728	1.207	0.763	1.658	0.818	4630.9	2832.5	5032.5	5096.6	3710.8	6151.3	1954-01-01	2027-05-01	1935-01-01	1956-08-01	1994-06-01	2029-01-01	6204.32726598121	4286.60960765676	4433.37686103434	2642.34501985765	2850.93596289742	2954.98598779635	5198.59940072497	5169.66838619649	4968.79858388547	4627.74336614249	5030.95778067428	3908.17425048159	3711.21015650783	3800.66329056878	6208.4851523781	6134.68164735848	6516.61626736658	6516.61626736658	4286.60960765676	4433.37686103434	2642.34501985765	2850.93596289742	2954.98598779635	5198.59940072497	5169.66838619649	4968.79858388547	4627.74336614249	5030.95778067428	3908.17425048159	3711.21015650783	3800.66329056878	6208.4851523781	6134.68164735848	6516.61626736658	6516.61626736658	0.645	1.172	1.817	0.789	1.302	0.739	1.651	0.813	-0.632	0.230	0.862	-0.342	0.381	-0.436	0.724	-0.298	0.862	0.645	1.172	1.817	0.789	1.302	0.739	1.651	0.813	-0.632	0.230	0.862	-0.342	0.381	-0.436	0.724	-0.298	0.862	1954-03-01	1967-03-01	1958-03-01	1963-03-01	1974-03-01	1951-03-01	1969-03-01	1975-03-01	1954-03-01	1967-03-01	1958-03-01	1963-03-01	1974-03-01	1951-03-01	1969-03-01	1975-03-01	0.00	0.00	0.00	0.00	0.00	0.00	0.00	0.00	High	High	High	High	High	High	High	High	High	High	High	High	High	High	High	High	1	9.170459E-05	0.002586864	1.529105E-06	0.001121278	0.0008722929	0.0001083331	7.028401E-07	0.0002769004	7.028401E-07	0.0003498918	0.006756065	8.068697E-05	0.003556871	0.0045606031	0.0005430375	2.046663E-05	0.0021335503			5				5		9.170459E-05	0.002586864	1.529105E-06	0.001121278	0.0008722929	0.0001083331	7.028401E-07	0.0002769004	7.028401E-07	0.0003498918	0.006756065	8.068697E-05	0.003556871	0.0045606031	0.0005430375	2.046663E-05	0.0021335503			5				5
4.20743e+18	TRUE	High	IsMasterProtein	AT1G72550.1	Symbols: tRNA synthetase beta subunit family protein chr1:27319947-27323908 REVERSE LENGTH=598	0	0	0	0	0	0	0	4	6	4	5	4	1	5	3	1	1	1	2	0	0	0	0	0	0	0	0	0	0	0	0	0	6	37	0	0	0	0	0	0	0	3	5	4	5	4	1	5	3	1	1	1	2	0	0	0	0	0	0	0	0	0	0	0	0	0	5	35	0.000	FALSE		96.620	43	26	26	37	23	598	67.5	1930-05-01	12340.28	23	metabolic process	cytoplasm;cytosol	catalytic activity;metal ion binding;nucleotide binding;RNA binding	Pf03483, Pf03484	843587	AT1G72550	AT1G72550	1			0	0	0.970	1.098	1.132	0.943	1.100	1.122	1.167	1.089	7791.4	7558.4	8557.2	7143.6	6733.9	7858.5	1967-01-01	1959-02-01	5.00	1936-06-01	2023-04-01	1942-04-01	8596.08589934288	7377.89773724919	7291.65556073918	7830.57410971253	7539.66104431672	7578.88903577989	8121.14212672268	8630.62561919756	8448.86902785668	6588.165253957	6942.60348228752	6888.2592347272	6910.02389584848	6896.99194537726	8065.95867337761	8083.21016275029	7798.22151198027	8630.62561919756	7377.89773724919	7291.65556073918	7830.57410971253	7539.66104431672	7578.88903577989	8121.14212672268	8630.62561919756	8448.86902785668	6588.165253957	6942.60348228752	6888.2592347272	6910.02389584848	6896.99194537726	8065.95867337761	8083.21016275029	7798.22151198027	8630.62561919756	1.043	1.145	1.098	1.020	1.180	1.109	1.157	1.052	0.060	0.195	0.135	0.029	0.239	0.149	0.210	0.073	0.239	1.043	1.145	1.098	1.020	1.180	1.109	1.157	1.052	0.060	0.195	0.135	0.029	0.239	0.149	0.210	0.073	0.239	1987-03-01	1989-03-01	1990-03-01	1983-03-01	1987-03-01	1986-03-01	1987-03-01	1991-03-01	1987-03-01	1989-03-01	1990-03-01	1983-03-01	1987-03-01	1986-03-01	1987-03-01	1991-03-01	0.00	0.00	0.00	0.00	0.00	0.00	0.00	0.00	High	High	High	High	High	High	High	High	High	High	High	High	High	High	High	High	1	0.2192169	0.005816968	0.02428507	0.5627489	0.003702606	0.005591298	0.0005659859	0.1200782	0.0005659859	0.2540967	0.0126998851	0.04018185	0.6198184	0.0121626359	0.0114915	0.001567424	0.1830511594									0.2192169	0.005816968	0.02428507	0.5627489	0.003702606	0.005591298	0.0005659859	0.1200782	0.0005659859	0.2540967	0.0126998851	0.04018185	0.6198184	0.0121626359	0.0114915	0.001567424	0.1830511594
7.61101e+18	TRUE	High	IsMasterProtein	AT3G06400.3	Symbols: CHR11 chromatin-remodeling protein 11 chr3:1941066-1946700 FORWARD LENGTH=1057	1	0	0	0	0	1	1	2	1	2	5	3	5	0	3	2	2	0	1	0	1	0	1	0	1	1	0	0	0	0	0	0	5	33	1	0	0	0	0	1	1	2	1	2	5	3	5	0	3	2	2	0	1	0	1	0	1	0	1	1	0	0	0	0	0	0	5	33	0.000	FALSE		96.514	28	30	30	33	8	1057	122.5	1995-05-01	10235.27	29	cell organization and biogenesis;development;metabolic process;regulation of biological process	cytosol;nucleus	catalytic activity;DNA binding;nucleotide binding;protein binding	Pf00176, Pf00271, Pf04851, Pf09110, Pf09111, Pf11496	819814	AT3G06400	CHR11	3			0	20	0.586	0.981	1.674	0.694	0.946	0.767	1.362	0.942	9700.7	5684.3	9514.9	10679.5	7414.1	10100.6	2021-03-03	2021-12-16	2022-04-01	2029-07-01	1997-08-01	1965-04-01	11244.6740788294	8885.2337527121	9385.61224956369	5661.66464082841	5445.21798993345	7256.65940964867	9836.75306691137	10204.3349161099	9288.90643866897	9784.80347327936	10447.2747518652	7764.50973974689	7733.59356098012	6916.36080401191	10367.2888761013	10638.7759844799	10217.8903875907	10638.7759844799	8885.2337527121	9385.61224956369	5661.66464082841	5445.21798993345	7256.65940964867	9836.75306691137	10204.3349161099	9288.90643866897	9784.80347327936	10447.2747518652	7764.50973974689	7733.59356098012	6916.36080401191	10367.2888761013	10638.7759844799	10217.8903875907	10638.7759844799	0.665	1.070	1.609	0.738	1.029	0.814	1.395	0.939	-0.589	0.097	0.686	-0.438	0.042	-0.298	0.480	-0.091	0.686	0.665	1.070	1.609	0.738	1.029	0.814	1.395	0.939	-0.589	0.097	0.686	-0.438	0.042	-0.298	0.480	-0.091	0.686	1987-03-01	1998-03-01	1989-03-01	1994-03-01	2021-01-04	1983-03-01	1995-03-01	4.00	1987-03-01	1998-03-01	1989-03-01	1994-03-01	2021-01-04	1983-03-01	1995-03-01	4.00	0.00	0.00	0.00	0.00	0.00	0.00	0.00	0.00	High	High	High	High	High	High	High	High	High	High	High	High	High	High	High	High	1	0.005338371	0.1439085	0.0004935192	0.0009903908	0.4614976	0.0379038	5.932964E-05	0.09800792	5.932964E-05	0.009078799	0.1919319081	0.00168992	0.003252706	0.5400224605	0.05846123	0.0002778065	0.1546671433									0.005338371	0.1439085	0.0004935192	0.0009903908	0.4614976	0.0379038	5.932964E-05	0.09800792	5.932964E-05	0.009078799	0.1919319081	0.00168992	0.003252706	0.5400224605	0.05846123	0.0002778065	0.1546671433
2.94026e+18	TRUE	High	IsMasterProtein	AT5G13030.1	Symbols: unknown protein; FUNCTIONS IN: molecular_function unknown; INVOLVED IN: biological_process unknown; LOCATED IN: chloroplast; EXPRESSED IN: 23 plant structures; EXPRESSED DURING: 13 growth stages; CONTAINS InterPro DOMAIN/s: Uncharacterised protein family UPF0061 (InterPro:IPR003846); Has 5046 Blast hits to 4997 proteins in 1211 species: Archae - 8; Bacteria - 2327; Metazoa - 120; Fungi - 134; Plants - 48; Viruses - 0; Other Eukaryotes - 2409 (source: NCBI BLink). chr5:4133216-4136461 FORWARD LENGTH=633	0	0	1	0	1	1	1	3	4	3	5	3	4	1	0	4	4	3	0	0	0	1	0	0	0	3	1	0	0	0	0	0	5	43	0	0	1	0	1	1	1	3	4	2	5	3	4	1	0	4	4	3	0	0	0	1	0	0	0	3	1	0	0	0	0	0	5	42	0.000	FALSE		96.416	43	26	26	43	24	633	71.1	1970-06-01	14429.62	24		cytosol;mitochondrion		Pf02696	831143	AT5G13030	AT5G13030	5			0	0	0.924	0.845	0.914	0.904	0.784	0.979	0.867	1.032	8226.8	7604.3	6952.5	8594.7	7768.2	6736.3	1966-01-01	1953-03-01	0.84	1930-01-01	1951-04-01	0.80	8674.16394564185	7789.56469889873	7699.64964802785	7574.02185147335	8050.38639132138	7498.17472715271	7145.32805410901	6980.41114963592	6938.20502459701	8368.04510795569	7912.05950476935	8026.99607601286	8039.82857987607	7956.43465276533	6879.84231231538	6790.24935588237	7075.33957816829	8368.04510795569	7789.56469889873	7699.64964802785	7574.02185147335	8050.38639132138	7498.17472715271	7145.32805410901	6980.41114963592	6938.20502459701	8368.04510795569	7912.05950476935	8026.99607601286	8039.82857987607	7956.43465276533	6879.84231231538	6790.24935588237	7075.33957816829	8368.04510795569	0.995	0.907	0.911	0.984	0.850	0.962	0.863	1.015	-0.008	-0.142	-0.134	-0.023	-0.235	-0.056	-0.212	0.022	0.235	0.995	0.907	0.911	0.984	0.850	0.962	0.863	1.015	-0.008	-0.142	-0.134	-0.023	-0.235	-0.056	-0.212	0.022	0.235	1989-03-01	1987-03-01	1987-03-01	1991-03-01	1988-03-01	1990-03-01	1987-03-01	1984-03-01	1989-03-01	1987-03-01	1987-03-01	1991-03-01	1988-03-01	1990-03-01	1987-03-01	1984-03-01	0.00	0.00	0.00	0.00	0.00	0.00	0.00	0.00	High	High	High	High	High	High	High	High	High	High	High	High	High	High	High	High	1	0.8859612	0.01328794	0.02817461	0.6441176	0.004315957	0.2340314	0.0005796977	0.5749302	0.0005796977	0.898744	0.0249487438	0.0456077	0.69455	0.013510438	0.2878791	0.001598356	0.6537162392									0.8859612	0.01328794	0.02817461	0.6441176	0.004315957	0.2340314	0.0005796977	0.5749302	0.0005796977	0.898744	0.0249487438	0.0456077	0.69455	0.013510438	0.2878791	0.001598356	0.6537162392
7.77436e+18	TRUE	High	IsMasterProtein	AT5G49030.3	Symbols: OVA2 tRNA synthetase class I (I, L, M and V) family protein chr5:19875091-19883251 REVERSE LENGTH=1279	0	0	0	0	0	1	1	1	3	6	3	2	2	2	5	3	2	1	0	0	0	1	0	0	0	1	0	0	0	0	0	0	6	34	0	0	0	0	0	1	1	1	3	5	3	2	2	2	5	3	2	1	0	0	0	1	0	0	0	1	0	0	0	0	0	0	5	33	0.000	FALSE		96.376	25	30	30	34	29	1279	143.3	1943-08-01	11994.62	30	metabolic process;regulation of biological process	cytoplasm;mitochondrion	catalytic activity;metal ion binding;nucleotide binding;RNA binding	Pf00133, Pf01406, Pf03018, Pf06827, Pf08264, Pf09334, Pf13603	834962	AT5G49030	OVA2	5			0	1	0.542	0.689	1.271	0.612	0.768	0.854	1.256	0.864	11010.6	5969.5	7586.4	11422.1	6990.3	8777.7	1966-03-01	1953-02-01	1962-02-01	1966-02-01	1976-07-01	2021-05-02	11638.842356622	10574.0004422665	10160.3050298961	5945.77279723797	5860.16133365623	6141.47439271169	7581.94463270262	7616.86612655204	7626.07556179177	10813.8233125492	10813.4911728748	7400.70753505421	7291.4908039042	6780.50441095895	9059.63992600599	8754.01836900571	8924.36942669365	10813.8233125492	10574.0004422665	10160.3050298961	5945.77279723797	5860.16133365623	6141.47439271169	7581.94463270262	7616.86612655204	7626.07556179177	10813.8233125492	10813.4911728748	7400.70753505421	7291.4908039042	6780.50441095895	9059.63992600599	8754.01836900571	8924.36942669365	10813.8233125492	0.577	0.734	1.272	0.661	0.824	0.836	1.246	0.854	-0.793	-0.446	0.347	-0.596	-0.279	-0.258	0.317	-0.228	0.793	0.577	0.734	1.272	0.661	0.824	0.836	1.246	0.854	-0.793	-0.446	0.347	-0.596	-0.279	-0.258	0.317	-0.228	0.793	1990-03-01	1995-03-01	1983-03-01	1994-03-01	1999-03-01	1982-03-01	1990-03-01	1992-03-01	1990-03-01	1995-03-01	1983-03-01	1994-03-01	1999-03-01	1982-03-01	1990-03-01	1992-03-01	0.00	0.00	0.00	0.00	0.00	0.00	0.00	0.00	High	High	High	High	High	High	High	High	High	High	High	High	High	High	High	High	1	6.354954E-06	5.848172E-05	0.0001002084	5.325094E-05	0.001037658	0.001323124	0.0002438567	0.0004449137	6.354954E-06	6.276838E-05	0.000689839	0.0005574841	0.0005716842	0.0050775856	0.003566828	0.0008026166	0.0028151525									6.354954E-06	5.848172E-05	0.0001002084	5.325094E-05	0.001037658	0.001323124	0.0002438567	0.0004449137	6.354954E-06	6.276838E-05	0.000689839	0.0005574841	0.0005716842	0.0050775856	0.003566828	0.0008026166	0.0028151525
-2.9811e+18	TRUE	High	IsMasterProtein	AT4G35000.1	Symbols: APX3 ascorbate peroxidase 3 chr4:16665007-16667541 REVERSE LENGTH=287	0	1	0	0	1	0	0	0	5	4	5	4	2	2	5	5	3	3	2	5	3	2	0	1	3	5	9	0	0	0	0	0	9	70	0	1	0	0	1	0	0	0	5	4	5	3	2	2	3	5	3	3	2	5	3	2	0	1	3	5	9	0	0	0	0	0	9	67	0.000	FALSE		96.307	57	25	25	70	17	287	31.6	1995-06-01	21107.35	20	metabolic process;response to stimulus	cytosol;Golgi;membrane;mitochondrion;vacuole	antioxidant activity;catalytic activity;metal ion binding;protein binding	Pf00141	829652	AT4G35000	APX3	4			0	5	1.185	1.107	0.934	0.754	1.050	2.098	1.392	1.409	11188.7	13262.3	12390.9	8378.5	6320.7	8796.7	2021-11-03	2021-10-09	1943-07-01	1937-06-01	1970-03-01	1979-06-01	13837.0601882647	10702.9656161702	10365.2777670735	13782.0180108494	13348.7593813177	11610.8150743347	11452.6962365565	12440.6617822221	12634.5054337893	7726.71112824824	8143.20432794663	6149.32077835736	6225.38264562463	6473.79487163782	9029.00587821188	9260.23308057391	8514.30593473132	13782.0180108494	10702.9656161702	10365.2777670735	13782.0180108494	13348.7593813177	11610.8150743347	11452.6962365565	12440.6617822221	12634.5054337893	7726.71112824824	8143.20432794663	6149.32077835736	6225.38264562463	6473.79487163782	9029.00587821188	9260.23308057391	8514.30593473132	13782.0180108494	1.223	1.155	0.945	0.792	1.126	2.050	1.422	1.362	0.290	0.208	-0.082	-0.337	0.171	1.036	0.507	0.446	1.036	1.223	1.155	0.945	0.792	1.126	2.050	1.422	1.362	0.290	0.208	-0.082	-0.337	0.171	1.036	0.507	0.446	1.036	2021-07-04	2021-05-04	2021-10-04	1985-03-01	1993-03-01	1995-03-01	1987-03-01	2021-02-04	2021-07-04	2021-05-04	2021-10-04	1985-03-01	1993-03-01	1995-03-01	1987-03-01	2021-02-04	0.00	0.00	0.00	0.00	0.00	0.00	0.00	0.00	High	High	High	High	High	High	High	High	High	High	High	High	High	High	High	High	1	0.01560318	0.01291608	0.3287855	0.0007151246	0.0285874	2.780274E-06	1.350843E-05	0.000123146	2.780274E-06	0.02329221	0.0244092307	0.3895021	0.002586469	0.0556829687	5.500009E-05	0.0001014347	0.0013853279						5			0.01560318	0.01291608	0.3287855	0.0007151246	0.0285874	2.780274E-06	1.350843E-05	0.000123146	2.780274E-06	0.02329221	0.0244092307	0.3895021	0.002586469	0.0556829687	5.500009E-05	0.0001014347	0.0013853279						5
-7.77143e+18	TRUE	High	IsMasterProtein	AT3G07160.1	Symbols: ATGSL10, gsl10, CALS9 glucan synthase-like 10 chr3:2265142-2279383 REVERSE LENGTH=1890	0	0	0	0	0	1	1	3	4	6	1	3	1	1	2	4	2	2	1	0	0	1	0	0	0	0	0	0	0	0	0	0	6	33	0	0	0	0	0	1	1	3	4	6	1	3	1	1	2	4	2	2	1	0	0	1	0	0	0	0	0	0	0	0	0	0	6	33	0.000	FALSE		96.186	16	28	28	33	24	1890	216.9	1956-08-01	10677.79	28	cell organization and biogenesis;development;metabolic process;regulation of biological process	Golgi;membrane	catalytic activity	Pf02364, Pf14288	819903	AT3G07160	GSL10	3			0	4	0.757	0.936	1.237	0.861	0.905	0.813	1.051	0.957	8383.6	6347.6	7849.1	9063.6	7804.1	8203.3	1974-01-01	2014-09-01	2027-03-01	1993-06-01	1988-03-01	1984-06-01	9519.29918434281	7749.30496795595	8037.5038273513	6322.3688432459	5971.90763288677	7117.35225532964	7981.23305826575	8252.05961142227	7749.78922092732	8325.18755753045	8844.25225016287	7906.4551984431	8140.38340036542	7822.59998388536	8218.2079522388	9065.72736197631	8616.20465598003	9065.72736197631	7749.30496795595	8037.5038273513	6322.3688432459	5971.90763288677	7117.35225532964	7981.23305826575	8252.05961142227	7749.78922092732	8325.18755753045	8844.25225016287	7906.4551984431	8140.38340036542	7822.59998388536	8218.2079522388	9065.72736197631	8616.20465598003	9065.72736197631	0.818	1.013	1.238	0.927	1.005	0.811	1.084	0.926	-0.290	0.018	0.309	-0.109	0.008	-0.302	0.117	-0.110	0.309	0.818	1.013	1.238	0.927	1.005	0.811	1.084	0.926	-0.290	0.018	0.309	-0.109	0.008	-0.302	0.117	-0.110	0.309	1985-03-01	1990-03-01	1986-03-01	1992-03-01	1993-03-01	1986-03-01	1992-03-01	1992-03-01	1985-03-01	1990-03-01	1986-03-01	1992-03-01	1993-03-01	1986-03-01	1992-03-01	1992-03-01	0.00	0.00	0.00	0.00	0.00	0.00	0.00	0.00	High	High	High	High	High	High	High	High	High	High	High	High	High	High	High	High	1	0.01492428	0.7147055	0.003984416	0.07670516	0.9067	0.00368478	0.04226959	0.06768217	0.00368478	0.02241998	0.7604597347	0.00871321	0.1102405	0.927352201	0.00815981	0.06174619	0.1148672937									0.01492428	0.7147055	0.003984416	0.07670516	0.9067	0.00368478	0.04226959	0.06768217	0.00368478	0.02241998	0.7604597347	0.00871321	0.1102405	0.927352201	0.00815981	0.06174619	0.1148672937
8.82604e+18	TRUE	High	IsMasterProtein	AT4G34490.1	Symbols: ATCAP1, CAP 1, CAP1 cyclase associated protein 1 chr4:16484896-16487355 REVERSE LENGTH=476	1	1	1	0	0	0	3	7	10	4	4	1	1	2	3	1	1	1	1	2	1	0	0	0	0	1	2	0	0	0	0	0	10	48	1	1	1	0	0	0	2	6	10	4	4	1	1	2	2	1	1	1	1	2	1	0	0	0	0	1	2	0	0	0	0	0	10	45	0.000	FALSE		96.173	45	29	29	48	24	476	50.9	1965-06-01	14873.70	24	cell growth;cell organization and biogenesis;regulation of biological process;response to stimulus	cytoskeleton;cytosol;membrane	protein binding	Pf01213, Pf07986, Pf08603	829600	AT4G34490	CAP1	4	Neutrophil degranulation		3	0	1.121	1.049	0.936	1.168	1.023	1.054	0.876	1.127	7087.9	7944.4	7434.5	6451.9	7536.5	6599.1	1935-01-01	1971-03-01	1983-05-01	2021-09-03	2021-06-03	1969-05-01	8089.32173568174	6696.60559217642	6648.33944539382	8057.14337726694	7996.14946624889	7549.00533843284	7203.86382170368	7464.39400749204	7732.11309086444	6089.48721103548	6126.97281251117	7317.79525207165	7498.87858096609	7719.04977073367	6773.30063489889	7215.48096065716	6866.49076646782	8057.14337726694	6696.60559217642	6648.33944539382	8057.14337726694	7996.14946624889	7549.00533843284	7203.86382170368	7464.39400749204	7732.11309086444	6089.48721103548	6126.97281251117	7317.79525207165	7498.87858096609	7719.04977073367	6773.30063489889	7215.48096065716	6866.49076646782	8057.14337726694	1.179	1.119	0.949	1.230	1.138	1.047	0.925	1.074	0.237	0.162	-0.075	0.298	0.186	0.066	-0.112	0.103	0.298	1.179	1.119	0.949	1.230	1.138	1.047	0.925	1.074	0.237	0.162	-0.075	0.298	0.186	0.066	-0.112	0.103	0.298	1986-03-01	1985-03-01	1988-03-01	1983-03-01	1981-03-01	1989-03-01	1986-03-01	1986-03-01	1986-03-01	1985-03-01	1988-03-01	1983-03-01	1981-03-01	1989-03-01	1986-03-01	1986-03-01	0.00	0.00	0.00	0.00	0.00	0.00	0.00	0.00	High	High	High	High	High	High	High	High	High	High	High	High	High	High	High	High	1	0.003776433	0.01536628	0.1878628	0.0008524904	0.01138892	0.1849596	0.03352815	0.06217268	0.0008524904	0.006718619	0.0281101457	0.2383581	0.00291781	0.0275967088	0.2337863	0.05032519	0.1071330889									0.003776433	0.01536628	0.1878628	0.0008524904	0.01138892	0.1849596	0.03352815	0.06217268	0.0008524904	0.006718619	0.0281101457	0.2383581	0.00291781	0.0275967088	0.2337863	0.05032519	0.1071330889
4.1566e+18	TRUE	High	IsMasterProtein	AT3G49010.1;AT3G49010.2;AT3G49010.3	Symbols: ATBBC1, BBC1, RSU2 breast basic conserved 1 chr3:18166971-18168047 REVERSE LENGTH=206;Symbols: ATBBC1, BBC1, RSU2 breast basic conserved 1 chr3:18166971-18168047 REVERSE LENGTH=206;Symbols: ATBBC1, BBC1, RSU2 breast basic conserved 1 chr3:18166971-18168047 REVERSE LENGTH=206	0	0	0	1	1	2	1	0	2	1	1	4	2	2	5	5	6	3	5	4	4	5	4	5	6	5	7	1	0	0	0	1	7	83	0	0	0	1	1	2	1	0	2	1	1	1	2	2	3	4	5	2	5	4	4	4	4	5	6	5	7	1	0	0	0	1	7	74	0.000	FALSE		96.123	61	22	22	83	7	206	2021-08-23	2021-02-11	27768.16	17	metabolic process;response to stimulus	cytoplasm;cytosol;Golgi;membrane;ribosome	RNA binding;structural molecule activity	Pf01294	824062	AT3G49010	BBC1	3	Nonsense Mediated Decay (NMD) independent of the Exon Junction Complex (EJC); Nonsense Mediated Decay (NMD) enhanced by the Exon Junction Complex (EJC); Formation of a pool of free 40S subunits; GTP hydrolysis and joining of the 60S ribosomal subunit; L13a-mediated translational silencing of Ceruloplasmin expression; SRP-dependent cotranslational protein targeting to membrane		12	13	0.614	0.898	1.463	0.814	1.075	0.828	1.320	0.918	15142.3	9299.1	13601.7	13784.7	11227.5	14818.9	1985-04-01	1937-04-01	13.14	17.97	1953-10-01	1992-11-01	15715.6364695943	14664.2515791542	13856.4787980525	9426.01772168887	9359.70239190805	8726.39081271975	11735.1023030311	13656.3315202909	14588.3507700693	11703.725272084	14552.0355079449	11500.9983183462	10125.747017503	11499.4859668012	15210.1634273361	15673.1807627081	13040.1167003079	15673.1807627081	14664.2515791542	13856.4787980525	9426.01772168887	9359.70239190805	8726.39081271975	11735.1023030311	13656.3315202909	14588.3507700693	11703.725272084	14552.0355079449	11500.9983183462	10125.747017503	11499.4859668012	15210.1634273361	15673.1807627081	13040.1167003079	15673.1807627081	0.643	0.931	1.448	0.845	1.118	0.831	1.324	0.909	-0.637	-0.103	0.534	-0.244	0.161	-0.266	0.405	-0.137	0.637	0.643	0.931	1.448	0.845	1.118	0.831	1.324	0.909	-0.637	-0.103	0.534	-0.244	0.161	-0.266	0.405	-0.137	0.637	2021-06-04	2014-04-01	2021-04-04	2021-08-04	2014-04-01	4.00	2021-10-04	2014-04-01	2021-06-04	2014-04-01	2021-04-04	2021-08-04	2014-04-01	4.00	2021-10-04	2014-04-01	0.00	0.00	0.00	0.00	0.00	0.00	0.00	0.00	High	High	High	High	High	High	High	High	High	High	High	High	High	High	High	High	1	5.699086E-05	0.3401118	0.0004790099	0.07219342	0.2401219	0.005198695	0.002247433	0.2252753	5.699086E-05	0.0002523038	0.4047818817	0.00164922	0.104501	0.3151397008	0.01082589	0.0048385	0.3069638707									5.699086E-05	0.3401118	0.0004790099	0.07219342	0.2401219	0.005198695	0.002247433	0.2252753	5.699086E-05	0.0002523038	0.4047818817	0.00164922	0.104501	0.3151397008	0.01082589	0.0048385	0.3069638707
3.25776e+18	TRUE	High	IsMasterProtein	AT1G11660.1	Symbols: heat shock protein 70 (Hsp 70) family protein chr1:3921056-3924347 FORWARD LENGTH=763	1	0	0	0	0	2	1	1	7	4	4	2	1	1	1	1	0	2	2	1	0	0	0	0	0	0	0	0	0	0	0	2	7	33	1	0	0	0	0	2	1	1	7	4	4	2	1	1	1	1	0	2	2	1	0	0	0	0	0	0	0	0	0	0	0	1	7	32	0.000	FALSE		95.942	38	27	27	33	26	763	85.2	1971-05-01	12324.08	26	cell organization and biogenesis;metabolic process	nucleus	catalytic activity;nucleotide binding	Pf00012, Pf02782, Pf06723	837710	AT1G11660	AT1G11660	1	Regulation of HSF1-mediated heat shock response		4	0	1.012	1.213	1.199	0.958	1.219	1.109	1.273	1.045	6620.9	6699.2	8034.2	6309.1	6043.3	7690.9	2017-02-01	2026-02-01	2015-02-01	1958-04-01	1971-03-01	2021-07-03	8223.77826079173	6291.54440883004	6174.46666132231	6544.70354216787	6742.85298136339	6892.1517253172	8144.05157321968	8256.82202054482	7932.47640041464	5892.56962749082	6054.50094275708	6163.8849957769	6303.72090319424	6148.6384339507	7893.99586202219	7961.31176481392	7891.87487986301	8256.82202054482	6291.54440883004	6174.46666132231	6544.70354216787	6742.85298136339	6892.1517253172	8144.05157321968	8256.82202054482	7932.47640041464	5892.56962749082	6054.50094275708	6163.8849957769	6303.72090319424	6148.6384339507	7893.99586202219	7961.31176481392	7891.87487986301	8256.82202054482	1.079	1.301	1.206	1.039	1.325	1.084	1.276	1.025	0.110	0.380	0.270	0.055	0.406	0.116	0.351	0.035	0.406	1.079	1.301	1.206	1.039	1.325	1.084	1.276	1.025	0.110	0.380	0.270	0.055	0.406	0.116	0.351	0.035	0.406	1981-03-01	1985-03-01	1987-03-01	1978-03-01	1984-03-01	1981-03-01	1985-03-01	1990-03-01	1981-03-01	1985-03-01	1987-03-01	1978-03-01	1984-03-01	1981-03-01	1985-03-01	1990-03-01	0.00	0.00	0.00	0.00	0.00	0.00	0.00	0.00	High	High	High	High	High	High	High	High	High	High	High	High	High	High	High	High	1	0.05750346	0.0001496855	0.0006297927	0.2643582	0.0001376108	0.02277918	1.927574E-05	0.3657802	1.927574E-05	0.07473422	0.0010622107	0.002033412	0.3225847	0.0015578889	0.03763195	0.0001258399	0.4567231129									0.05750346	0.0001496855	0.0006297927	0.2643582	0.0001376108	0.02277918	1.927574E-05	0.3657802	1.927574E-05	0.07473422	0.0010622107	0.002033412	0.3225847	0.0015578889	0.03763195	0.0001258399	0.4567231129
2.75188e+18	TRUE	High	IsMasterProtein	AT3G44300.1	Symbols: NIT2, AtNIT2 nitrilase 2 chr3:15983351-15985172 FORWARD LENGTH=339	3	0	0	1	0	1	0	5	7	5	3	2	2	1	1	2	1	1	1	0	1	1	0	1	4	4	6	0	0	0	0	1	7	54	2	0	0	1	0	1	0	3	6	5	3	2	2	1	1	2	1	1	1	0	1	1	0	1	4	4	6	0	0	0	0	1	6	50	0.000	FALSE		95.809	50	25	25	54	8	339	37.1	1955-05-01	18574.74	17	metabolic process;response to stimulus	cytosol;membrane	catalytic activity	Pf00795	823555	AT3G44300	NIT2	3			0	2	7.111	1.651	0.232	1.324	0.889	5.336	0.671	1.845	1622.0	11533.1	2677.8	1632.8	2161.4	1451.3	0.34	2021-10-13	1939-11-01	1964-03-01	13.48	0.33	14340.3602644782	1521.49491056895	1532.27902603844	14283.3160193035	11608.2362206696	11524.8317423883	3256.63729800492	2555.61073661597	2643.89757704143	1535.10877151831	1556.56665464908	2076.04759342469	1938.59310819047	2497.70028344592	1489.66620168876	1445.34254712921	1531.8076757455	14283.3160193035	1521.49491056895	1532.27902603844	14283.3160193035	11608.2362206696	11524.8317423883	3256.63729800492	2555.61073661597	2643.89757704143	1535.10877151831	1556.56665464908	2076.04759342469	1938.59310819047	2497.70028344592	1489.66620168876	1445.34254712921	1531.8076757455	14283.3160193035	8.127	1.835	0.226	1.396	0.963	5.750	0.690	1.883	3.023	0.876	-2.147	0.481	-0.054	2.524	-0.536	0.913	3.023	8.127	1.835	0.226	1.396	0.963	5.750	0.690	1.883	3.023	0.876	-2.147	0.481	-0.054	2.524	-0.536	0.913	3.023	1964-03-01	1932-03-01	1977-03-01	2026-03-01	2018-03-01	1971-03-01	2025-03-01	1931-03-01	1964-03-01	1932-03-01	1977-03-01	2026-03-01	2018-03-01	1971-03-01	2025-03-01	1931-03-01	0.00	0.00	0.00	0.00	0.00	0.00	0.00	0.00	High	High	High	High	High	High	High	High	High	High	High	High	High	High	High	High	1	3.421285E-07	0.0003302291	5.4326E-07	0.005392038	0.3121	2.872322E-07	0.0007173727	3.779561E-05	2.872322E-07	2.035273E-05	0.001621856	5.82747E-05	0.01188874	0.3928174552	1.988931E-05	0.001893914	0.0008355306	1	5	1			1		1	3.421285E-07	0.0003302291	5.4326E-07	0.005392038	0.3121	2.872322E-07	0.0007173727	3.779561E-05	2.872322E-07	2.035273E-05	0.001621856	5.82747E-05	0.01188874	0.3928174552	1.988931E-05	0.001893914	0.0008355306	1	5	1			1		1
6.26772e+18	TRUE	High	IsMasterProtein	AT4G31570.1	Symbols: CONTAINS InterPro DOMAIN/s: Prefoldin (InterPro:IPR009053); BEST Arabidopsis thaliana protein match is: unknown protein (TAIR:AT1G24460.1); Has 194354 Blast hits to 66887 proteins in 3244 species: Archae - 3688; Bacteria - 38556; Metazoa - 84828; Fungi - 17265; Plants - 10589; Viruses - 805; Other Eukaryotes - 38623 (source: NCBI BLink). chr4:15297061-15306036 FORWARD LENGTH=2730	0	0	0	0	0	1	2	3	5	1	3	4	5	1	0	1	0	2	1	0	0	0	0	0	0	0	0	0	0	0	0	0	5	29	0	0	0	0	0	1	2	3	5	1	3	4	5	1	0	1	0	2	1	0	0	0	0	0	0	0	0	0	0	0	0	0	5	29	0.000	FALSE		95.729	11	27	27	29	27	2730	305.7	1978-04-01	9539.50	27	metabolic process;regulation of biological process	cytoplasm;membrane		Pf04111, Pf10186, Pf12128	829284	AT4G31570	AT4G31570	4			0	0	1.363	1.058	0.776	1.199	0.930	1.120	0.775	1.121	4951.7	6751.7	5239.0	5027.6	6030.0	4673.5	1990-01-01	1984-01-01	0.73	1971-03-01	1963-05-01	1997-04-01	6832.88803752845	4696.29807291129	4626.84995673447	6724.82819966043	6877.4239320414	6607.49020792341	5474.42684613277	5243.10299431001	5172.69651580963	4724.62805585221	4795.17112994453	6085.39262424341	5903.67517063437	6176.03904905813	4783.49229526348	5066.79989519858	4908.78793717422	6877.4239320414	4696.29807291129	4626.84995673447	6724.82819966043	6877.4239320414	6607.49020792341	5474.42684613277	5243.10299431001	5172.69651580963	4724.62805585221	4795.17112994453	6085.39262424341	5903.67517063437	6176.03904905813	4783.49229526348	5066.79989519858	4908.78793717422	6877.4239320414	1.445	1.136	0.786	1.272	1.033	1.113	0.812	1.077	0.531	0.184	-0.347	0.347	0.047	0.154	-0.300	0.107	0.531	1.445	1.136	0.786	1.272	1.033	1.113	0.812	1.077	0.531	0.184	-0.347	0.347	0.047	0.154	-0.300	0.107	0.531	1975-03-01	1970-03-01	1978-03-01	1973-03-01	1968-03-01	1981-03-01	1974-03-01	1971-03-01	1975-03-01	1970-03-01	1978-03-01	1973-03-01	1968-03-01	1981-03-01	1974-03-01	1971-03-01	0.00	0.00	0.00	0.00	0.00	0.00	0.00	0.00	High	High	High	High	High	High	High	High	High	High	High	High	High	High	High	High	1	3.561621E-05	0.007272471	0.0001546593	0.0003503347	0.3744894	0.006785898	0.0001581004	0.0439102	3.561621E-05	0.0001848553	0.0151414174	0.0007446287	0.001620791	0.4574952569	0.01350985	0.0005710101	0.0803541596									3.561621E-05	0.007272471	0.0001546593	0.0003503347	0.3744894	0.006785898	0.0001581004	0.0439102	3.561621E-05	0.0001848553	0.0151414174	0.0007446287	0.001620791	0.4574952569	0.01350985	0.0005710101	0.0803541596
5.48927e+18	TRUE	High	IsMasterProtein	AT1G78370.1	Symbols: ATGSTU20, GSTU20 glutathione S-transferase TAU 20 chr1:29484428-29485204 REVERSE LENGTH=217	0	0	0	1	1	0	1	1	6	4	3	3	1	6	5	4	4	4	1	2	1	1	2	4	5	8	8	0	0	0	0	0	8	76	0	0	0	1	1	0	1	1	5	4	3	3	1	6	4	2	3	4	1	2	1	1	2	4	4	7	8	0	0	0	0	0	8	69	0.000	FALSE		95.723	61	29	29	76	15	217	25.0	1978-05-01	21384.23	21	metabolic process;regulation of biological process;response to stimulus	cytoplasm;cytosol;extracellular;nucleus	catalytic activity;protein binding	Pf00043, Pf02798, Pf13409, Pf13410, Pf13417, Pf14497	844173	AT1G78370	GSTU20	1			0	8	1.426	1.019	0.715	1.600	0.813	0.990	0.508	1.393	14340.9	20449.8	14615.8	12905.9	20650.5	10492.8	1940-05-01	1935-08-01	1957-01-01	1998-04-01	2021-09-02	1973-03-01	22348.4804888119	12917.0905818543	14109.6162708593	20368.5015877914	22494.1450400395	18971.2766087035	15035.2582092368	14674.5050376071	14786.2204041323	12897.2272485218	11575.2641815001	19835.3158234692	22287.8814453092	21076.7290075252	10402.4711949474	10888.4721718963	11020.9619760221	22494.1450400395	12917.0905818543	14109.6162708593	20368.5015877914	22494.1450400395	18971.2766087035	15035.2582092368	14674.5050376071	14786.2204041323	12897.2272485218	11575.2641815001	19835.3158234692	22287.8814453092	21076.7290075252	10402.4711949474	10888.4721718963	11020.9619760221	22494.1450400395	1.523	1.099	0.721	1.722	0.881	0.977	0.512	1.377	0.607	0.136	-0.471	0.784	-0.182	-0.033	-0.967	0.462	0.967	1.523	1.099	0.721	1.722	0.881	0.977	0.512	1.377	0.607	0.136	-0.471	0.784	-0.182	-0.033	-0.967	0.462	0.967	2022-04-01	2015-04-01	2024-04-01	2021-04-01	2021-06-04	1932-04-01	2018-04-01	2021-10-04	2022-04-01	2015-04-01	2024-04-01	2021-04-01	2021-06-04	1932-04-01	2018-04-01	2021-10-04	0.00	0.00	0.00	0.00	0.00	0.00	0.00	0.00	High	High	High	High	High	High	High	High	High	High	High	High	High	High	High	High	1	0.0006185673	0.04359212	0.0002524154	6.073769E-05	0.03295614	0.6718689	5.168457E-07	1.241667E-05	5.168457E-07	0.001501392	0.0676938337	0.001036727	0.000602137	0.0623146349	0.7181484	1.901769E-05	0.0005966962				5			5		0.0006185673	0.04359212	0.0002524154	6.073769E-05	0.03295614	0.6718689	5.168457E-07	1.241667E-05	5.168457E-07	0.001501392	0.0676938337	0.001036727	0.000602137	0.0623146349	0.7181484	1.901769E-05	0.0005966962				5			5
-4.28897e+18	TRUE	High	IsMasterProtein	AT1G06220.1;AT1G06220.2	Symbols: MEE5, CLO, GFA1 Ribosomal protein S5/Elongation factor G/III/V family protein chr1:1900524-1904583 FORWARD LENGTH=987;Symbols: MEE5 Ribosomal protein S5/Elongation factor G/III/V family protein chr1:1900524-1904583 FORWARD LENGTH=987	2	0	0	0	0	0	3	5	0	4	0	3	1	1	2	2	3	1	2	2	0	1	1	1	1	2	0	0	0	0	0	0	5	37	1	0	0	0	0	0	3	5	0	4	0	2	1	1	2	2	3	1	2	2	0	1	1	1	1	2	0	0	0	0	0	0	5	35	0.000	FALSE		95.713	27	27	27	37	25	987	110.4	2019-05-01	11895.71	25	metabolic process;regulation of biological process	cytoplasm;cytosol;membrane;nucleus;spliceosomal complex	catalytic activity;nucleotide binding;protein binding;RNA binding	Pf00009, Pf00679, Pf03144, Pf03764, Pf14492	837131	AT1G06220	MEE5	1	mRNA Splicing - Minor Pathway; mRNA Splicing - Major Pathway		5	0	0.605	0.952	1.573	0.711	1.013	0.806	1.426	0.889	7553.0	4570.9	7191.3	7981.2	5670.9	8086.6	1971-02-01	1938-09-01	1988-04-01	2025-12-01	1946-06-01	1975-06-01	8705.44645620934	7204.81685318133	7016.89857304442	4552.75587230051	4532.0521779047	5327.74565916451	6972.16704583438	7458.04645926986	7100.28148511832	7059.01432561971	8088.11267699611	5901.21955532548	5915.22325808572	5543.29240531751	8300.16818757751	8587.15557668375	7898.73365734305	8587.15557668375	7204.81685318133	7016.89857304442	4552.75587230051	4532.0521779047	5327.74565916451	6972.16704583438	7458.04645926986	7100.28148511832	7059.01432561971	8088.11267699611	5901.21955532548	5915.22325808572	5543.29240531751	8300.16818757751	8587.15557668375	7898.73365734305	8587.15557668375	0.674	1.009	1.498	0.765	1.093	0.828	1.428	0.869	-0.570	0.013	0.583	-0.386	0.128	-0.272	0.514	-0.203	0.583	0.674	1.009	1.498	0.765	1.093	0.828	1.428	0.869	-0.570	0.013	0.583	-0.386	0.128	-0.272	0.514	-0.203	0.583	1977-03-01	1985-03-01	1977-03-01	1982-03-01	1990-03-01	1972-03-01	1984-03-01	1989-03-01	1977-03-01	1985-03-01	1977-03-01	1982-03-01	1990-03-01	1972-03-01	1984-03-01	1989-03-01	0.00	0.00	0.00	0.00	0.00	0.00	0.00	0.00	High	High	High	High	High	High	High	High	High	High	High	High	High	High	High	High	1	0.0007424985	0.7963201	0.0001174621	0.002230526	0.1463976	0.008216208	1.735559E-05	0.004835142	1.735559E-05	0.001736342	0.8321377176	0.0006132473	0.005958448	0.2104022683	0.01581531	0.0001185681	0.0144137137									0.0007424985	0.7963201	0.0001174621	0.002230526	0.1463976	0.008216208	1.735559E-05	0.004835142	1.735559E-05	0.001736342	0.8321377176	0.0006132473	0.005958448	0.2104022683	0.01581531	0.0001185681	0.0144137137
-2.4365e+18	TRUE	High	IsMasterProtein	AT1G48860.1	Symbols: RNA 3'-terminal phosphate cyclase/enolpyruvate transferase, alpha/beta chr1:18068892-18071331 REVERSE LENGTH=521	0	0	0	0	0	0	5	3	6	6	4	1	0	0	3	4	2	1	2	2	2	0	0	1	0	0	0	0	0	0	0	0	6	42	0	0	0	0	0	0	4	3	5	6	4	1	0	0	3	3	2	1	2	2	2	0	0	1	0	0	0	0	0	0	0	0	6	39	0.000	FALSE		95.523	42	21	21	42	5	521	55.8	1979-06-01	16436.40	19	metabolic process	cytoplasm;cytosol	catalytic activity	Pf00275	841308	AT1G48860	AT1G48860	1			0	15	0.600	0.817	1.361	0.777	0.929	0.753	1.196	0.857	9942.0	5969.1	8122.5	10203.6	7931.2	9482.3	2020-02-01	2027-03-01	1998-05-01	2028-07-01	1940-05-01	1963-03-01	10742.8444472609	9449.64268057028	9269.52056079419	5945.33601260432	6286.69922509654	5881.24792483905	7617.03927782549	8155.08747332409	8135.37768117465	9349.31291296949	9981.0316217513	8256.42327561083	8105.37572344767	8123.30440949937	9766.12905851545	9456.68629901487	9363.49502122621	9981.0316217513	9449.64268057028	9269.52056079419	5945.33601260432	6286.69922509654	5881.24792483905	7617.03927782549	8155.08747332409	8135.37768117465	9349.31291296949	9981.0316217513	8256.42327561083	8105.37572344767	8123.30440949937	9766.12905851545	9456.68629901487	9363.49502122621	9981.0316217513	0.645	0.851	1.320	0.845	0.986	0.739	1.167	0.836	-0.633	-0.233	0.400	-0.243	-0.020	-0.435	0.223	-0.258	0.633	0.645	0.851	1.320	0.845	0.986	0.739	1.167	0.836	-0.633	-0.233	0.400	-0.243	-0.020	-0.435	0.223	-0.258	0.633	1988-03-01	1994-03-01	1984-03-01	1995-03-01	1998-03-01	1985-03-01	1995-03-01	1994-03-01	1988-03-01	1994-03-01	1984-03-01	1995-03-01	1998-03-01	1985-03-01	1995-03-01	1994-03-01	0.00	0.00	0.00	0.00	0.00	0.00	0.00	0.00	High	High	High	High	High	High	High	High	High	High	High	High	High	High	High	High	1	2.83685E-05	0.003912406	0.0001377939	0.003103463	0.7203834	2.522429E-05	0.0004756041	0.0007950509	2.522429E-05	0.0001589796	0.0092935939	0.0006881325	0.007656211	0.7745231438	0.0002057801	0.001358669	0.00407516									2.83685E-05	0.003912406	0.0001377939	0.003103463	0.7203834	2.522429E-05	0.0004756041	0.0007950509	2.522429E-05	0.0001589796	0.0092935939	0.0006881325	0.007656211	0.7745231438	0.0002057801	0.001358669	0.00407516
3.75274e+18	TRUE	High	IsMasterProtein	AT5G04590.1	Symbols: SIR sulfite reductase chr5:1319404-1322298 FORWARD LENGTH=642	0	1	0	0	0	1	1	4	6	4	5	1	3	2	2	2	4	1	0	0	2	1	1	1	2	2	4	0	0	0	0	0	6	50	0	1	0	0	0	1	1	4	6	4	5	1	3	2	2	2	4	1	0	0	2	1	1	1	2	2	4	0	0	0	0	0	6	50	0.000	FALSE		95.516	35	24	24	50	22	642	71.9	1931-08-01	16852.86	22	cell organization and biogenesis;metabolic process;regulation of biological process;response to stimulus	cytoplasm;cytosol;extracellular;membrane	catalytic activity;DNA binding;metal ion binding	Pf01077, Pf03460	830336	AT5G04590	SIR	5			0	0	0.556	0.855	1.539	0.957	1.023	0.582	1.069	0.839	8868.5	4926.7	7583.6	8838.8	8459.5	9039.6	1943-03-01	1970-04-01	1934-06-01	1962-02-01	0.84	1949-04-01	9441.66516495771	8502.6585300604	8197.24234734048	4882.44865131062	5359.59997568158	4940.12498457362	7276.56931006773	7614.02588408367	7889.37237530369	8370.24319167678	8365.73273364006	8205.17969490357	8823.95424984133	8603.97699343449	9278.30623922488	9416.15855760289	9064.75484290028	9416.15855760289	8502.6585300604	8197.24234734048	4882.44865131062	5359.59997568158	4940.12498457362	7276.56931006773	7614.02588408367	7889.37237530369	8370.24319167678	8365.73273364006	8205.17969490357	8823.95424984133	8603.97699343449	9278.30623922488	9416.15855760289	9064.75484290028	9416.15855760289	0.606	0.909	1.501	1.021	1.106	0.592	1.083	0.820	-0.723	-0.138	0.586	0.029	0.145	-0.756	0.115	-0.286	0.756	0.606	0.909	1.501	1.021	1.106	0.592	1.083	0.820	-0.723	-0.138	0.586	0.029	0.145	-0.756	0.115	-0.286	0.756	1981-03-01	1990-03-01	1979-03-01	1993-03-01	1994-03-01	1982-03-01	1995-03-01	1992-03-01	1981-03-01	1990-03-01	1979-03-01	1993-03-01	1994-03-01	1982-03-01	1995-03-01	1992-03-01	0.00	0.00	0.00	0.00	0.00	0.00	0.00	0.00	High	High	High	High	High	High	High	High	High	High	High	High	High	High	High	High	1	3.367648E-05	0.03952282	2.248629E-05	0.5840359	0.02093475	3.450968E-06	0.02863786	0.0004538328	3.450968E-06	0.0001780804	0.0622154061	0.0002276568	0.640032	0.0437998544	6.304359E-05	0.04387225	0.0028513294						5			3.367648E-05	0.03952282	2.248629E-05	0.5840359	0.02093475	3.450968E-06	0.02863786	0.0004538328	3.450968E-06	0.0001780804	0.0622154061	0.0002276568	0.640032	0.0437998544	6.304359E-05	0.04387225	0.0028513294						5
-4.67481e+18	TRUE	High	IsMasterProtein	AT4G16390.1	Symbols: SVR7 pentatricopeptide (PPR) repeat-containing protein chr4:9257985-9260093 FORWARD LENGTH=702	0	0	0	0	0	0	3	5	3	7	1	1	2	3	2	2	2	1	1	0	0	0	0	0	0	0	0	0	0	0	0	0	7	33	0	0	0	0	0	0	3	5	3	7	1	1	2	2	2	2	2	1	1	0	0	0	0	0	0	0	0	0	0	0	0	0	7	32	0.000	FALSE		95.418	35	22	22	33	19	702	78.2	2023-06-01	12272.71	19	cell organization and biogenesis;metabolic process;regulation of biological process		catalytic activity;nucleotide binding;protein binding;RNA binding	Pf01535, Pf04733, Pf12854, Pf13041, Pf13812	827333	AT4G16390	AT4G16390; SVR7	4			0	0	0.345	0.540	1.566	0.560	0.704	0.516	1.257	0.643	9998.8	3446.8	5396.1	11919.7	6676.7	8393.8	1947-03-01	2021-04-03	1988-08-01	1930-09-01	1993-06-01	1981-04-01	12730.701509494	9589.13507083726	9239.42133475278	3328.08178789325	3469.26276685939	3560.88209009626	5129.02303498478	5417.79115768004	5848.14341066112	10766.5461039497	11827.9227589239	7013.8891813223	6964.33245177445	6535.65726327733	8984.30838021577	8371.16979812479	8350.44637068585	11827.9227589239	9589.13507083726	9239.42133475278	3328.08178789325	3469.26276685939	3560.88209009626	5129.02303498478	5417.79115768004	5848.14341066112	10766.5461039497	11827.9227589239	7013.8891813223	6964.33245177445	6535.65726327733	8984.30838021577	8371.16979812479	8350.44637068585	11827.9227589239	0.367	0.580	1.581	0.606	0.759	0.505	1.253	0.637	-1.447	-0.786	0.661	-0.723	-0.398	-0.986	0.325	-0.650	1.447	0.367	0.580	1.581	0.606	0.759	0.505	1.253	0.637	-1.447	-0.786	0.661	-0.723	-0.398	-0.986	0.325	-0.650	1.447	1976-03-01	1986-03-01	1964-03-01	1994-03-01	1999-03-01	1969-03-01	1988-03-01	1983-03-01	1976-03-01	1986-03-01	1964-03-01	1994-03-01	1999-03-01	1969-03-01	1988-03-01	1983-03-01	0.00	0.00	0.00	0.00	0.00	0.00	0.00	0.00	High	High	High	High	High	High	High	High	High	High	High	High	High	High	High	High	1	3.569558E-07	3.83153E-05	1.64132E-05	3.802081E-05	0.001112728	3.178977E-07	0.000318935	2.103351E-05	3.178977E-07	2.035273E-05	0.0005914804	0.0001986363	0.0004954362	0.0053463917	2.071569E-05	0.000990543	0.0007022778	5	5				5		5	3.569558E-07	3.83153E-05	1.64132E-05	3.802081E-05	0.001112728	3.178977E-07	0.000318935	2.103351E-05	3.178977E-07	2.035273E-05	0.0005914804	0.0001986363	0.0004954362	0.0053463917	2.071569E-05	0.000990543	0.0007022778	5	5				5		5
3.16537e+17	TRUE	High	IsMasterProtein	AT1G76550.1	Symbols: Phosphofructokinase family protein chr1:28722900-28726929 REVERSE LENGTH=617	0	0	2	1	0	3	3	3	1	2	4	2	5	4	1	1	0	2	1	0	0	0	0	0	1	1	0	0	0	0	0	0	5	37	0	0	2	1	0	3	3	3	1	2	4	2	5	4	1	1	0	2	1	0	0	0	0	0	1	1	0	0	0	0	0	0	5	37	0.000	FALSE		95.375	36	25	25	37	11	617	67.5	2023-07-01	12972.93	21	metabolic process	cytoplasm;cytosol	catalytic activity;metal ion binding;nucleotide binding	Pf00365	843988	AT1G76550	AT1G76550	1			0	0	0.958	0.997	1.040	1.209	0.988	0.824	0.817	1.049	3321.6	3182.5	3310.1	3194.1	3861.2	3155.6	0.72	2021-09-02	2021-12-07	13.84	2014-05-01	2027-07-01	3976.16938653717	3124.2788411514	3129.55681920141	3169.82005944648	3213.48173515224	3081.99470584757	3021.37790932305	3333.58811675469	3268.22799899591	2793.16230556569	3273.76168717672	3819.21128182614	3749.19190924443	3954.76817381594	3238.93035496128	3209.77300328901	2947.02171943723	3954.76817381594	3124.2788411514	3129.55681920141	3169.82005944648	3213.48173515224	3081.99470584757	3021.37790932305	3333.58811675469	3268.22799899591	2793.16230556569	3273.76168717672	3819.21128182614	3749.19190924443	3954.76817381594	3238.93035496128	3209.77300328901	2947.02171943723	3954.76817381594	1.009	1.025	1.016	1.270	1.035	0.821	0.815	1.024	0.013	0.036	0.023	0.345	0.049	-0.284	-0.295	0.035	0.345	1.009	1.025	1.016	1.270	1.035	0.821	0.815	1.024	0.013	0.036	0.023	0.345	0.049	-0.284	-0.295	0.035	0.345	1950-03-01	1950-03-01	1950-03-01	1953-03-01	1949-03-01	1954-03-01	1954-03-01	1950-03-01	1950-03-01	1950-03-01	1950-03-01	1953-03-01	1949-03-01	1954-03-01	1954-03-01	1950-03-01	0.00	0.00	0.00	0.00	0.00	0.00	0.00	0.00	High	High	High	High	High	High	High	High	High	High	High	High	High	High	High	High	1	0.7810443	0.5480945	0.6858415	0.004930748	0.5882973	0.0002975207	0.0006280983	0.573795	0.0002975207	0.8053904	0.6091394994	0.7329589	0.01107967	0.6590286974	0.001133145	0.001704109	0.6530508349									0.7810443	0.5480945	0.6858415	0.004930748	0.5882973	0.0002975207	0.0006280983	0.573795	0.0002975207	0.8053904	0.6091394994	0.7329589	0.01107967	0.6590286974	0.001133145	0.001704109	0.6530508349
2.33114e+18	TRUE	High	IsMasterProtein	AT3G08940.2	Symbols: LHCB4.2 light harvesting complex photosystem II chr3:2717717-2718665 FORWARD LENGTH=287	0	0	0	1	0	0	0	3	9	15	7	36	6	6	2	5	10	5	6	7	8	5	8	8	9	7	10	3	0	0	0	0	36	176	0	0	0	1	0	0	0	2	5	3	4	5	5	4	2	5	7	4	5	6	7	4	7	7	7	6	9	3	0	0	0	0	9	108	0.000	FALSE		95.213	45	20	20	176	9	287	31.2	2024-06-01	52545.35	15	metabolic process;response to stimulus	membrane	metal ion binding	Pf00504	820043	AT3G08940	LHCB4.2	3			0	8	0.606	0.576	0.951	0.698	0.508	0.889	0.728	1.162	22954.5	13901.0	13223.3	22399.2	15636.6	11381.4	1991-02-01	2021-09-01	1974-08-01	1936-03-01	1988-03-01	2013-01-01	23432.5371075865	21042.2436946965	22190.6126210318	13845.7225150628	14044.9814932083	13707.8110887626	13670.6242113361	11702.6409044082	13670.7641710409	22128.4477142653	20322.0546927319	15986.4813961799	16310.3129310824	15892.9912645343	11499.2698928629	11350.6065491646	12029.6761537428	22190.6126210318	21042.2436946965	22190.6126210318	13845.7225150628	14044.9814932083	13707.8110887626	13670.6242113361	11702.6409044082	13670.7641710409	22128.4477142653	20322.0546927319	15986.4813961799	16310.3129310824	15892.9912645343	11499.2698928629	11350.6065491646	12029.6761537428	22190.6126210318	0.642	0.601	0.936	0.757	0.548	0.863	0.724	1.117	-0.640	-0.735	-0.095	-0.401	-0.868	-0.212	-0.467	0.159	0.868	0.642	0.601	0.936	0.757	0.548	0.863	0.724	1.117	-0.640	-0.735	-0.095	-0.401	-0.868	-0.212	-0.467	0.159	0.868	2024-04-01	2022-04-01	2013-04-01	2027-04-01	2020-04-01	2017-04-01	2014-04-01	2021-09-04	2024-04-01	2022-04-01	2013-04-01	2027-04-01	2020-04-01	2017-04-01	2014-04-01	2021-09-04	0.00	0.00	0.00	0.00	0.00	0.00	0.00	0.00	High	High	High	High	High	High	High	High	High	High	High	High	High	High	High	High	1	1.83161E-05	0.0001856906	0.219314	0.000404083	1.063205E-05	0.0007945825	7.739082E-06	0.0594591	7.739082E-06	0.0001176163	0.001201984	0.2730439	0.001774389	0.0006172201	0.0024015	7.069023E-05	0.1033246936					5				1.83161E-05	0.0001856906	0.219314	0.000404083	1.063205E-05	0.0007945825	7.739082E-06	0.0594591	7.739082E-06	0.0001176163	0.001201984	0.2730439	0.001774389	0.0006172201	0.0024015	7.069023E-05	0.1033246936					5
2.19431e+18	TRUE	High	IsMasterProtein	AT5G13420.1	Symbols: Aldolase-type TIM barrel family protein chr5:4302080-4304212 REVERSE LENGTH=438	0	0	0	0	0	1	2	2	10	2	3	1	3	3	2	1	1	0	0	0	0	0	0	0	0	1	1	0	0	0	0	0	10	33	0	0	0	0	0	1	2	2	9	2	2	1	3	3	2	1	1	0	0	0	0	0	0	0	0	1	1	0	0	0	0	0	9	31	0.000	FALSE		95.212	52	21	21	33	20	438	47.7	1943-06-01	12673.12	20	metabolic process;response to stimulus	cytoplasm;cytosol;mitochondrion	catalytic activity	Pf00923	831183	AT5G13420	AT5G13420; TRA2	5			0	0	1.327	1.108	0.835	1.241	0.984	1.040	0.793	1.096	4847.6	6431.0	5372.8	4982.8	6183.2	4901.5	1950-02-01	2021-10-02	2021-05-04	2019-05-01	2021-01-02	1942-03-01	6434.07049365991	4457.00145076108	4672.41914004916	6176.66802285693	6476.00694618493	6448.5064220231	5880.9292666138	5285.57119540578	5304.77276496416	4633.67738349158	4802.64507311042	6032.93250199349	6294.28525294527	6332.99519287895	4776.66443171187	4888.23020537321	5217.33598998736	6476.00694618493	4457.00145076108	4672.41914004916	6176.66802285693	6476.00694618493	6448.5064220231	5880.9292666138	5285.57119540578	5304.77276496416	4633.67738349158	4802.64507311042	6032.93250199349	6294.28525294527	6332.99519287895	4776.66443171187	4888.23020537321	5217.33598998736	6476.00694618493	1.395	1.202	0.861	1.318	1.051	1.024	0.797	1.106	0.480	0.265	-0.215	0.399	0.072	0.034	-0.327	0.146	0.480	1.395	1.202	0.861	1.318	1.051	1.024	0.797	1.106	0.480	0.265	-0.215	0.399	0.072	0.034	-0.327	0.146	0.480	1973-03-01	1970-03-01	1977-03-01	1973-03-01	1968-03-01	1980-03-01	1974-03-01	1972-03-01	1973-03-01	1970-03-01	1977-03-01	1973-03-01	1968-03-01	1980-03-01	1974-03-01	1972-03-01	0.00	0.00	0.00	0.00	0.00	0.00	0.00	0.00	High	High	High	High	High	High	High	High	High	High	High	High	High	High	High	High	1	0.0001115288	0.00712902	0.00804074	0.0002303181	0.2648759	0.450221	0.0002426723	0.04670552	0.0001115288	0.0004069336	0.0149008099	0.01566091	0.001255181	0.3419580319	0.5092625	0.0007994572	0.0845000694									0.0001115288	0.00712902	0.00804074	0.0002303181	0.2648759	0.450221	0.0002426723	0.04670552	0.0001115288	0.0004069336	0.0149008099	0.01566091	0.001255181	0.3419580319	0.5092625	0.0007994572	0.0845000694
-6.77655e+18	TRUE	High	IsMasterProtein	AT1G04810.1	Symbols: 26S proteasome regulatory complex, non-ATPase subcomplex, Rpn2/Psmd1 subunit chr1:1350304-1355261 FORWARD LENGTH=1001	0	0	1	0	0	2	0	3	4	5	3	0	3	1	2	2	1	1	0	0	0	0	0	0	0	1	1	0	0	0	0	0	5	30	0	0	1	0	0	2	0	3	4	5	3	0	3	1	2	2	1	1	0	0	0	0	0	0	0	1	1	0	0	0	0	0	5	30	0.000	FALSE		95.202	22	25	25	30	10	1001	108.8	1935-05-01	10804.09	21	metabolic process;regulation of biological process	cytosol;membrane;nucleus;proteasome	catalytic activity;enzyme regulator activity	Pf01851, Pf13646	839409	AT1G04810	AT1G04810	1	Antigen processing: Ubiquitination & Proteasome degradation; Ub-specific processing proteases; Signaling by WNT; Cdc20:Phospho-APC/C mediated degradation of Cyclin A; Hedgehog 'on' state; Orc1 removal from chromatin; Regulation of DNA replication; TCF dependent signaling in response to WNT; UCH proteinases; Cross-presentation of soluble exogenous antigens (endosomes); Degradation of DVL; Removal of licensing factors from origins; CDK-mediated phosphorylation and removal of Cdc6; Neutrophil degranulation; TNFR2 non-canonical NF-kB pathway; Autodegradation of the E3 ubiquitin ligase COP1; Cytokine Signaling in Immune system; ABC-family proteins mediated transport		45	0	1.420	1.318	0.929	1.166	1.137	1.212	0.975	1.154	1705.3	2420.7	2248.1	1712.7	1996.9	1947.8	0.38	2013-04-01	1993-02-01	1943-02-01	2027-04-01	1994-03-01	2498.12629379545	1600.08322136788	1610.50863027292	2411.1133018535	2315.76490905649	2504.9116295566	2367.03954000101	2257.14606433436	2133.85239629773	1624.17017830587	1618.813344228	2053.69080858983	2082.90132000214	2027.36425553178	1999.17936277455	2070.5091700438	2031.94429418679	2504.9116295566	1600.08322136788	1610.50863027292	2411.1133018535	2315.76490905649	2504.9116295566	2367.03954000101	2257.14606433436	2133.85239629773	1624.17017830587	1618.813344228	2053.69080858983	2082.90132000214	2027.36425553178	1999.17936277455	2070.5091700438	2031.94429418679	2504.9116295566	1.501	1.402	0.934	1.267	1.254	1.173	0.990	1.107	0.586	0.488	-0.098	0.341	0.327	0.230	-0.015	0.146	0.586	1.501	1.402	0.934	1.267	1.254	1.173	0.990	1.107	0.586	0.488	-0.098	0.341	0.327	0.230	-0.015	0.146	0.586	2029-03-01	2028-03-01	1937-03-01	2026-03-01	2026-03-01	1935-03-01	1931-03-01	1933-03-01	2029-03-01	2028-03-01	1937-03-01	2026-03-01	2026-03-01	1935-03-01	1931-03-01	1933-03-01	0.00	0.00	0.00	0.00	0.00	0.00	0.00	0.00	High	High	High	High	High	High	High	High	High	High	High	High	High	High	High	High	1	4.81908E-05	0.0001937684	0.1342083	0.0002761031	0.0004694373	0.001410316	0.6875197	0.02157231	4.81908E-05	0.000225291	0.0012275065	0.1770065	0.001413488	0.0031240935	0.00374647	0.7280961	0.0451597328									4.81908E-05	0.0001937684	0.1342083	0.0002761031	0.0004694373	0.001410316	0.6875197	0.02157231	4.81908E-05	0.000225291	0.0012275065	0.1770065	0.001413488	0.0031240935	0.00374647	0.7280961	0.0451597328
5.2596e+17	TRUE	High	IsMasterProtein	AT5G42740.1	Symbols: Sugar isomerase (SIS) family protein chr5:17136080-17140622 FORWARD LENGTH=560	0	2	2	0	0	1	2	3	3	5	6	0	2	1	2	2	1	1	1	1	0	0	0	0	0	0	0	0	0	0	0	0	6	35	0	2	2	0	0	1	2	3	3	5	6	0	2	1	2	2	1	1	1	1	0	0	0	0	0	0	0	0	0	0	0	0	6	35	0.000	FALSE		95.172	43	26	26	35	23	560	61.7	1965-06-01	12293.17	23	defense response;metabolic process;response to stimulus	cytoplasm;cytosol	catalytic activity	Pf00342	834283	AT5G42740	AT5G42740	5	TP53 Regulates Metabolic Genes; Glycolysis; Neutrophil degranulation; Gluconeogenesis		13	0	1.047	1.110	1.060	0.990	1.190	1.186	1.201	1.047	7288.0	7629.1	8088.5	6493.5	6431.1	7724.1	1980-02-01	1953-06-01	1951-07-01	1969-05-01	1983-05-01	1930-06-01	8142.71785620979	6956.22795876933	6766.51570121453	7631.03065679037	7678.7938818361	6830.43795814509	7345.04827733738	8121.02146530314	8039.65730880847	6017.31539786741	6280.74753010578	6572.31367830287	6352.73096038224	6586.8662480733	7928.09672840273	7822.22432223849	7320.99653591704	8121.02146530314	6956.22795876933	6766.51570121453	7631.03065679037	7678.7938818361	6830.43795814509	7345.04827733738	8121.02146530314	8039.65730880847	6017.31539786741	6280.74753010578	6572.31367830287	6352.73096038224	6586.8662480733	7928.09672840273	7822.22432223849	7320.99653591704	8121.02146530314	1.074	1.141	1.062	1.058	1.250	1.133	1.182	1.018	0.103	0.190	0.087	0.081	0.322	0.180	0.241	0.026	0.322	1.074	1.141	1.062	1.058	1.250	1.133	1.182	1.018	0.103	0.190	0.087	0.081	0.322	0.180	0.241	0.026	0.322	1985-03-01	1986-03-01	1988-03-01	1980-03-01	1984-03-01	1984-03-01	1985-03-01	1989-03-01	1985-03-01	1986-03-01	1988-03-01	1980-03-01	1984-03-01	1984-03-01	1985-03-01	1989-03-01	0.00	0.00	0.00	0.00	0.00	0.00	0.00	0.00	High	High	High	High	High	High	High	High	High	High	High	High	High	High	High	High	1	0.178607	0.01981509	0.2428645	0.1426781	0.001620046	0.01632503	0.00104458	0.6553281	0.00104458	0.2102404	0.0346358999	0.2983668	0.1889229	0.0068848694	0.02831314	0.00255573	0.7242493203									0.178607	0.01981509	0.2428645	0.1426781	0.001620046	0.01632503	0.00104458	0.6553281	0.00104458	0.2102404	0.0346358999	0.2983668	0.1889229	0.0068848694	0.02831314	0.00255573	0.7242493203
4.68333e+18	TRUE	High	IsMasterProtein	AT1G20200.1	Symbols: EMB2719, HAP15 PAM domain (PCI/PINT associated module) protein chr1:7001409-7004154 REVERSE LENGTH=488	0	1	0	0	1	1	1	3	5	1	3	1	1	1	1	1	1	6	6	7	4	2	2	0	1	2	5	0	0	0	0	0	7	57	0	1	0	0	1	1	1	3	5	1	3	1	1	1	1	1	1	5	6	7	4	2	2	0	1	2	5	0	0	0	0	0	7	56	0.000	FALSE		95.141	50	27	27	57	9	488	55.5	2019-08-01	17712.26	24	metabolic process;regulation of biological process	cytosol;membrane;nucleus;proteasome	enzyme regulator activity;protein binding	Pf01399, Pf08375	838609	AT1G20200	EMB2719	1	Antigen processing: Ubiquitination & Proteasome degradation; Ub-specific processing proteases; Signaling by WNT; Cdc20:Phospho-APC/C mediated degradation of Cyclin A; Hedgehog 'on' state; Orc1 removal from chromatin; Regulation of DNA replication; TCF dependent signaling in response to WNT; UCH proteinases; Cross-presentation of soluble exogenous antigens (endosomes); Degradation of DVL; Removal of licensing factors from origins; CDK-mediated phosphorylation and removal of Cdc6; Neutrophil degranulation; TNFR2 non-canonical NF-kB pathway; Autodegradation of the E3 ubiquitin ligase COP1; Cytokine Signaling in Immune system; ABC-family proteins mediated transport		45	16	1.102	1.116	1.012	1.079	1.079	1.093	0.999	1.107	8798.8	9698.0	9818.6	8219.2	8871.6	8866.6	2021-05-02	2021-10-02	1966-03-01	1939-06-01	1956-06-01	1986-04-01	10012.8664341878	8354.02598142014	8212.6273366405	9897.24652092916	9761.22479613178	9556.72633584113	9638.82757485952	10053.0988848205	9694.30424660885	7578.49919919546	7989.68680721202	9248.24367134997	8830.43216666284	9086.47807839751	9100.7256620996	9341.15530464514	8931.04655152414	10053.0988848205	8354.02598142014	8212.6273366405	9897.24652092916	9761.22479613178	9556.72633584113	9638.82757485952	10053.0988848205	9694.30424660885	7578.49919919546	7989.68680721202	9248.24367134997	8830.43216666284	9086.47807839751	9100.7256620996	9341.15530464514	8931.04655152414	10053.0988848205	1.176	1.182	1.006	1.163	1.172	1.076	1.008	1.074	0.233	0.242	0.008	0.218	0.229	0.105	0.011	0.102	0.242	1.176	1.182	1.006	1.163	1.172	1.076	1.008	1.074	0.233	0.242	0.008	0.218	0.229	0.105	0.011	0.102	0.242	1995-03-01	1995-03-01	1999-03-01	1992-03-01	1993-03-01	1997-03-01	1996-03-01	1998-03-01	1995-03-01	1995-03-01	1999-03-01	1992-03-01	1993-03-01	1997-03-01	1996-03-01	1998-03-01	0.00	0.00	0.00	0.00	0.00	0.00	0.00	0.00	High	High	High	High	High	High	High	High	High	High	High	High	High	High	High	High	1	0.002182256	0.001589782	0.8569348	0.005329717	0.004758173	0.03352233	0.7818117	0.03728951	0.001589782	0.004213508	0.0047115906	0.8821946	0.01179757	0.0145121551	0.0525281	0.8130811	0.070296883									0.002182256	0.001589782	0.8569348	0.005329717	0.004758173	0.03352233	0.7818117	0.03728951	0.001589782	0.004213508	0.0047115906	0.8821946	0.01179757	0.0145121551	0.0525281	0.8130811	0.070296883
-7.67516e+18	TRUE	High	IsMasterProtein	AT2G45290.1	Symbols: Transketolase chr2:18672737-18675589 FORWARD LENGTH=741	0	2	0	0	0	0	1	13	7	7	5	1	2	2	4	2	2	0	1	0	1	1	4	6	24	10	7	1	0	1	0	0	24	104	0	2	0	0	0	0	1	5	5	7	4	1	2	2	4	2	2	0	1	0	1	1	4	4	4	10	6	1	0	1	0	0	10	70	0.000	FALSE		95.113	20	22	24	104	6	741	79.9	1958-06-01	31346.45	16	metabolic process;response to stimulus	cytosol;membrane	catalytic activity;metal ion binding	Pf00456, Pf02775, Pf02779, Pf02780	819137	AT2G45290	AT2G45290	2	Insulin effects increased synthesis of Xylulose-5-Phosphate; Pentose phosphate pathway (hexose monophosphate shunt)		5	0	0.997	0.974	0.977	1.118	0.843	1.015	0.754	1.314	2374.9	2368.6	2313.9	2088.7	2334.7	1760.9	1986-01-01	2021-08-01	1935-03-01	1987-09-01	1950-06-01	1960-02-01	2424.36968629149	2251.86894136993	2219.55415908227	2333.14367337826	2384.02372711337	2399.87532555968	2441.41976481344	2219.84093028689	2284.56977661715	1878.88907234706	2081.08397546884	2328.66841351181	2224.61415582618	2391.26299770075	1807.34395627158	1834.08653408883	1845.01047993374	2441.41976481344	2251.86894136993	2219.55415908227	2333.14367337826	2384.02372711337	2399.87532555968	2441.41976481344	2219.84093028689	2284.56977661715	1878.88907234706	2081.08397546884	2328.66841351181	2224.61415582618	2391.26299770075	1807.34395627158	1834.08653408883	1845.01047993374	2441.41976481344	1.061	1.035	0.975	1.170	0.925	1.025	0.790	1.265	0.086	0.049	-0.036	0.227	-0.113	0.036	-0.339	0.339	0.339	1.061	1.035	0.975	1.170	0.925	1.025	0.790	1.265	0.086	0.049	-0.036	0.227	-0.113	0.036	-0.339	0.339	0.339	1936-03-01	1936-03-01	1937-03-01	1933-03-01	2028-03-01	1937-03-01	1931-03-01	1931-03-01	1936-03-01	1936-03-01	1937-03-01	1933-03-01	2028-03-01	1937-03-01	1931-03-01	1931-03-01	0.00	0.00	0.00	0.00	0.00	0.00	0.00	0.00	High	High	High	High	High	High	High	High	High	High	High	High	High	High	High	High	1	0.09375742	0.3989177	0.5083942	0.01359698	0.109615	0.43088	7.850613E-05	0.0002226257	7.850613E-05	0.1167952	0.4639496321	0.5685056	0.02538182	0.165670482	0.4904478	0.0003411799	0.0019110049									0.09375742	0.3989177	0.5083942	0.01359698	0.109615	0.43088	7.850613E-05	0.0002226257	7.850613E-05	0.1167952	0.4639496321	0.5685056	0.02538182	0.165670482	0.4904478	0.0003411799	0.0019110049
-6.46907e+18	TRUE	High	IsMasterProtein	AT5G39320.1	Symbols: UDP-glucose 6-dehydrogenase family protein chr5:15743254-15744696 FORWARD LENGTH=480	0	0	0	0	0	1	3	8	4	3	2	1	0	2	1	3	1	2	2	0	0	0	0	0	0	2	3	0	0	0	0	0	8	38	0	0	0	0	0	1	3	8	4	3	2	1	0	2	1	3	1	2	2	0	0	0	0	0	0	2	3	0	0	0	0	0	8	38	0.000	FALSE		95.050	43	22	22	38	7	480	53.1	1985-05-01	12808.04	17	metabolic process	cytoplasm;cytosol;extracellular;nucleus	catalytic activity;nucleotide binding	Pf00984, Pf03720, Pf03721	833928	AT5G39320	AT5G39320; UDG4	5	Formation of the active cofactor, UDP-glucuronate		5	0	0.523	0.702	1.344	0.928	0.824	0.639	0.888	0.967	2280.9	1192.0	1602.3	2010.1	1865.7	1657.2	1976-02-01	1963-07-01	2029-08-01	2021-01-01	1936-04-01	1946-03-01	2325.83919174522	2176.48911721525	2118.19304109315	1089.22040466527	1199.73036976411	1277.98253495738	1656.48437309715	1524.95291067899	1761.48641747682	1925.34699459767	1880.92194624242	1792.02718159789	1984.82305272566	1791.37702547014	1700.94007859009	1584.44244340061	1787.86673822167	2176.48911721525	2176.48911721525	2118.19304109315	1089.22040466527	1199.73036976411	1277.98253495738	1656.48437309715	1524.95291067899	1761.48641747682	1925.34699459767	1880.92194624242	1792.02718159789	1984.82305272566	1791.37702547014	1700.94007859009	1584.44244340061	1787.86673822167	2176.48911721525	0.553	0.766	1.386	0.974	0.888	0.640	0.911	0.974	-0.856	-0.385	0.471	-0.038	-0.172	-0.644	-0.134	-0.038	0.856	0.553	0.766	1.386	0.974	0.888	0.640	0.911	0.974	-0.856	-0.385	0.471	-0.038	-0.172	-0.644	-0.134	-0.038	0.856	2020-03-01	2027-03-01	2015-03-01	2027-03-01	2025-03-01	2017-03-01	2025-03-01	2022-03-01	2020-03-01	2027-03-01	2015-03-01	2027-03-01	2025-03-01	2017-03-01	2025-03-01	2022-03-01	0.00	0.00	0.00	0.00	0.00	0.00	0.00	0.00	High	High	High	High	High	High	High	High	High	High	High	High	High	High	High	High	1	5.522474E-05	0.001917341	0.0006440162	0.5715924	0.04007289	7.074292E-05	0.07167975	0.6017392	5.522474E-05	0.0002471469	0.005399381	0.002063749	0.6283283	0.0729199642	0.0004058724	0.09884406	0.6780669744									5.522474E-05	0.001917341	0.0006440162	0.5715924	0.04007289	7.074292E-05	0.07167975	0.6017392	5.522474E-05	0.0002471469	0.005399381	0.002063749	0.6283283	0.0729199642	0.0004058724	0.09884406	0.6780669744
-6.43951e+18	TRUE	High	IsMasterProtein	AT4G23100.3;AT4G23100.1	Symbols: GSH1 glutamate-cysteine ligase chr4:12103458-12106751 REVERSE LENGTH=522;Symbols: RML1, PAD2, GSH1, CAD2, ATECS1, GSHA glutamate-cysteine ligase chr4:12103458-12106751 REVERSE LENGTH=522	0	0	0	0	0	0	1	2	4	5	6	3	3	4	3	4	2	2	0	1	0	1	0	2	0	1	0	0	0	0	0	0	6	44	0	0	0	0	0	0	1	2	4	5	5	3	3	3	3	4	2	2	0	1	0	1	0	2	0	1	0	0	0	0	0	0	5	42	0.000	FALSE		95.040	37	23	24	44	18	522	58.5	1957-06-01	16452.87	18	cell organization and biogenesis;defense response;metabolic process;response to stimulus		catalytic activity;nucleotide binding	Pf04107	828409	AT4G23100	GSH1	4		Cadmium and glutathione	1	0	0.875	0.836	0.955	1.100	0.907	0.800	0.825	0.927	10063.5	8806.0	8413.6	10004.5	11005.6	9077.3	2016-01-01	2025-05-01	1953-04-01	2021-05-04	1964-03-01	1932-03-01	11577.2924740091	9494.98512973503	9452.08148480783	8770.95093578505	9045.91008316183	8149.5291709651	8170.30550562485	8447.44637109806	8528.7033714016	9378.67230003231	9565.38925981292	11120.2822946746	11259.2655585844	11272.2178604426	9380.74804839117	9052.75423905498	9029.93944553581	11272.2178604426	9494.98512973503	9452.08148480783	8770.95093578505	9045.91008316183	8149.5291709651	8170.30550562485	8447.44637109806	8528.7033714016	9378.67230003231	9565.38925981292	11120.2822946746	11259.2655585844	11272.2178604426	9380.74804839117	9052.75423905498	9029.93944553581	11272.2178604426	0.913	0.885	0.969	1.184	0.966	0.771	0.816	0.916	-0.132	-0.177	-0.045	0.244	-0.049	-0.375	-0.293	-0.127	0.375	0.913	0.885	0.969	1.184	0.966	0.771	0.816	0.916	-0.132	-0.177	-0.045	0.244	-0.049	-0.375	-0.293	-0.127	0.375	1996-03-01	1995-03-01	1993-03-01	2021-01-04	1997-03-01	1999-03-01	2021-01-04	1994-03-01	1996-03-01	1995-03-01	1993-03-01	2021-01-04	1997-03-01	1999-03-01	2021-01-04	1994-03-01	0.00	0.00	0.00	0.00	0.00	0.00	0.00	0.00	High	High	High	High	High	High	High	High	High	High	High	High	High	High	High	High	1	0.06995458	0.006298578	0.4378284	0.001512057	0.3357327	0.0001648872	8.392179E-05	0.0150835	8.392179E-05	0.0892236	0.0134814553	0.5000077	0.004429669	0.4174976648	0.0007376097	0.0003570556	0.0343046076									0.06995458	0.006298578	0.4378284	0.001512057	0.3357327	0.0001648872	8.392179E-05	0.0150835	8.392179E-05	0.0892236	0.0134814553	0.5000077	0.004429669	0.4174976648	0.0007376097	0.0003570556	0.0343046076
1.5463e+18	TRUE	High	IsMasterProtein	AT1G30470.1	Symbols: SIT4 phosphatase-associated family protein chr1:10779423-10786415 FORWARD LENGTH=811	0	0	0	0	0	0	6	4	3	3	3	1	2	0	1	0	0	2	1	1	0	0	0	1	1	1	0	0	0	0	0	0	6	30	0	0	0	0	0	0	6	4	3	3	3	1	2	0	1	0	0	2	1	1	0	0	0	1	1	1	0	0	0	0	0	0	6	30	0.000	FALSE		94.932	38	27	27	30	26	811	89.8	1955-04-01	9829.36	27		cytosol;membrane;nucleus		Pf04499	839926	AT1G30470	AT1G30470	1			0	1	0.827	1.070	1.293	0.801	0.983	1.139	1.228	1.200	4603.6	3809.2	4925.3	4174.0	3343.6	4104.4	2022-01-01	1934-07-01	1933-02-01	2021-07-05	1975-03-01	2024-03-01	5022.75013957213	4345.35496904258	4322.21139142789	3794.0163320861	3629.90350178027	4177.17996949397	5091.91265456224	5042.93192751054	4733.49186709598	3884.73660182225	4019.73123766781	3321.16811745475	3487.7011595123	3285.2683602584	4212.72325545653	4240.13679663706	4186.40527072239	5091.91265456224	4345.35496904258	4322.21139142789	3794.0163320861	3629.90350178027	4177.17996949397	5091.91265456224	5042.93192751054	4733.49186709598	3884.73660182225	4019.73123766781	3321.16811745475	3487.7011595123	3285.2683602584	4212.72325545653	4240.13679663706	4186.40527072239	5091.91265456224	0.891	1.143	1.283	0.851	1.066	1.148	1.253	1.176	-0.167	0.193	0.360	-0.232	0.092	0.199	0.325	0.234	0.360	0.891	1.143	1.283	0.851	1.066	1.148	1.253	1.176	-0.167	0.193	0.360	-0.232	0.092	0.199	0.325	0.234	0.360	1961-03-01	1967-03-01	1964-03-01	1956-03-01	1961-03-01	1956-03-01	1958-03-01	1966-03-01	1961-03-01	1967-03-01	1964-03-01	1956-03-01	1961-03-01	1956-03-01	1958-03-01	1966-03-01	0.00	0.00	0.00	0.00	0.00	0.00	0.00	0.00	High	High	High	High	High	High	High	High	High	High	High	High	High	High	High	High	1	0.05806352	0.00889164	0.001022973	0.004146885	0.09122339	0.01561027	7.446724E-05	0.001103458	7.446724E-05	0.07538143	0.0179360062	0.002937268	0.009676366	0.1423863379	0.02721928	0.0003276374	0.0050493101									0.05806352	0.00889164	0.001022973	0.004146885	0.09122339	0.01561027	7.446724E-05	0.001103458	7.446724E-05	0.07538143	0.0179360062	0.002937268	0.009676366	0.1423863379	0.02721928	0.0003276374	0.0050493101
-4.23059e+18	TRUE	High	IsMasterProtein	AT3G08943.1	Symbols: ARM repeat superfamily protein chr3:2719198-2721911 REVERSE LENGTH=871	0	1	0	0	0	2	5	8	4	5	2	2	3	3	4	5	2	2	0	0	0	0	0	0	0	2	1	0	0	0	0	1	8	52	0	1	0	0	0	1	4	7	4	5	2	2	3	3	4	4	2	2	0	0	0	0	0	0	0	2	1	0	0	0	0	1	7	48	0.000	FALSE		94.854	25	26	27	52	4	871	96.3	1974-04-01	15390.80	20	transport	cytoplasm;cytosol	protein binding;transporter activity	Pf03810, Pf13513	3768764		AT3G08943	3			0	20	1.039	1.341	1.291	0.914	1.462	1.210	1.599	0.977	6265.9	6509.4	8403.8	5881.2	5378.0	8599.9	1961-01-01	2021-10-02	1989-03-01	1958-02-01	2021-05-03	2014-03-01	8840.80389131632	5930.53482855069	5866.83553167619	6483.55181335965	6419.04840540989	6668.665189688	8294.89743922077	8706.1139003008	8297.42865959637	5571.27495750299	5564.57374132001	5391.99642022084	5609.67129088234	5422.40456331141	8827.01682888557	8816.92050744102	8720.67488699771	8827.01682888557	5930.53482855069	5866.83553167619	6483.55181335965	6419.04840540989	6668.665189688	8294.89743922077	8706.1139003008	8297.42865959637	5571.27495750299	5564.57374132001	5391.99642022084	5609.67129088234	5422.40456331141	8827.01682888557	8816.92050744102	8720.67488699771	8827.01682888557	1.106	1.429	1.292	0.983	1.578	1.192	1.605	0.959	0.145	0.515	0.370	-0.025	0.658	0.253	0.683	-0.060	0.683	1.106	1.429	1.292	0.983	1.578	1.192	1.605	0.959	0.145	0.515	0.370	-0.025	0.658	0.253	0.683	-0.060	0.683	1979-03-01	1985-03-01	1987-03-01	1974-03-01	1984-03-01	1978-03-01	1984-03-01	1993-03-01	1979-03-01	1985-03-01	1987-03-01	1974-03-01	1984-03-01	1978-03-01	1984-03-01	1993-03-01	0.00	0.00	0.00	0.00	0.00	0.00	0.00	0.00	High	High	High	High	High	High	High	High	High	High	High	High	High	High	High	High	1	0.01771318	3.97083E-05	9.699118E-05	0.6056901	8.587129E-06	0.0004488298	3.409038E-07	0.1635104	3.409038E-07	0.02601	0.0005957494	0.0005455499	0.6594346	0.0005959133	0.001540843	1.648524E-05	0.2359804548					5		5		0.01771318	3.97083E-05	9.699118E-05	0.6056901	8.587129E-06	0.0004488298	3.409038E-07	0.1635104	3.409038E-07	0.02601	0.0005957494	0.0005455499	0.6594346	0.0005959133	0.001540843	1.648524E-05	0.2359804548					5		5
8.04038e+18	TRUE	High	IsMasterProtein	AT4G05180.1	Symbols: PSBQ, PSBQ-2, PSII-Q photosystem II subunit Q-2 chr4:2672093-2673170 REVERSE LENGTH=230	1	1	0	2	1	2	6	3	2	4	5	10	4	4	8	8	6	8	6	4	7	4	9	5	7	7	7	2	0	0	0	1	10	134	1	1	0	2	1	1	1	2	2	4	4	5	4	4	7	5	6	8	6	4	7	4	8	5	7	7	7	2	0	0	0	1	8	116	0.000	FALSE		94.836	53	21	21	134	12	230	2021-06-24	1972-09-01	39724.36	14	metabolic process	extracellular;membrane	metal ion binding;protein binding	Pf05757	825866	AT4G05180	PSBQ-2	4			0	0	0.553	0.494	0.893	0.670	0.399	0.837	0.596	1.254	23553.0	13020.4	11633.5	23242.4	15564.6	9280.3	2021-04-06	1980-04-01	1976-08-01	1944-07-01	1973-02-01	1938-03-01	24581.6144343307	21118.2387629038	23278.788848485	12968.6380689299	13444.2941882376	12194.6037241569	12027.0535125456	10325.5110509143	12075.3679191885	23633.7779046066	20487.0891195577	15634.498245418	16235.219544982	15877.6285873759	9642.30969928514	8786.60051054262	9747.44245381451	23633.7779046066	21118.2387629038	23278.788848485	12968.6380689299	13444.2941882376	12194.6037241569	12027.0535125456	10325.5110509143	12075.3679191885	23633.7779046066	20487.0891195577	15634.498245418	16235.219544982	15877.6285873759	9642.30969928514	8786.60051054262	9747.44245381451	23633.7779046066	0.580	0.516	0.890	0.723	0.426	0.808	0.590	1.220	-0.786	-0.954	-0.168	-0.467	-1.230	-0.308	-0.762	0.287	1.230	0.580	0.516	0.890	0.723	0.426	0.808	0.590	1.220	-0.786	-0.954	-0.168	-0.467	-1.230	-0.308	-0.762	0.287	1.230	2023-04-01	2020-04-01	2021-08-04	2027-04-01	2016-04-01	2016-04-01	2021-09-04	2021-02-04	2023-04-01	2020-04-01	2021-08-04	2027-04-01	2016-04-01	2016-04-01	2021-09-04	2021-02-04	0.00	0.00	0.00	0.00	0.00	0.00	0.00	0.00	High	High	High	High	High	High	High	High	High	High	High	High	High	High	High	High	1	4.774255E-05	6.756838E-05	0.06484415	0.0007318027	1.008391E-05	0.0004971015	1.730819E-06	0.008044168	1.730819E-06	0.0002237827	0.0007135408	0.09374857	0.002624421	0.0006172201	0.001668025	3.114018E-05	0.021049958		5			1		5		4.774255E-05	6.756838E-05	0.06484415	0.0007318027	1.008391E-05	0.0004971015	1.730819E-06	0.008044168	1.730819E-06	0.0002237827	0.0007135408	0.09374857	0.002624421	0.0006172201	0.001668025	3.114018E-05	0.021049958		5			1		5
5.23528e+18	TRUE	High	IsMasterProtein	AT2G25970.1	Symbols: KH domain-containing protein chr2:11071844-11075604 REVERSE LENGTH=632	1	2	1	0	0	3	2	4	6	6	3	3	1	3	1	0	0	0	0	0	0	0	0	0	0	0	1	0	0	0	0	1	6	38	1	2	1	0	0	3	2	4	6	5	3	3	1	2	1	0	0	0	0	0	0	0	0	0	0	0	1	0	0	0	0	1	6	36	0.000	FALSE		94.768	34	24	24	38	17	632	64.6	1949-05-01	14058.19	19		cytosol	RNA binding	Pf00013, Pf07650, Pf13014, Pf13083	817137	AT2G25970	AT2G25970	2	KSRP (KHSRP) binds and destabilizes mRNA		3	2	0.727	0.983	1.352	0.856	1.104	0.793	1.290	0.831	7205.7	5238.4	7081.4	7714.3	6604.1	8519.3	0.86	1990-02-01	2013-04-01	1997-05-01	1955-05-01	1935-01-01	8548.67701749752	6784.08557276292	6782.56082825986	5011.44483000911	5358.99208071973	5252.62457388357	6924.11998664559	7294.78781986912	6991.72834135261	7134.09098208627	7476.65873536768	6875.24813983932	6723.98904103173	6764.05249298621	8744.22678663528	8525.58281279116	8757.97489336234	8757.97489336234	6784.08557276292	6782.56082825986	5011.44483000911	5358.99208071973	5252.62457388357	6924.11998664559	7294.78781986912	6991.72834135261	7134.09098208627	7476.65873536768	6875.24813983932	6723.98904103173	6764.05249298621	8744.22678663528	8525.58281279116	8757.97489336234	8757.97489336234	0.767	1.042	1.358	0.929	1.188	0.767	1.278	0.815	-0.382	0.059	0.441	-0.106	0.248	-0.383	0.354	-0.296	0.441	0.767	1.042	1.358	0.929	1.188	0.767	1.278	0.815	-0.382	0.059	0.441	-0.106	0.248	-0.383	0.354	-0.296	0.441	1977-03-01	1984-03-01	1978-03-01	1985-03-01	1990-03-01	1977-03-01	1988-03-01	1989-03-01	1977-03-01	1984-03-01	1978-03-01	1985-03-01	1990-03-01	1977-03-01	1988-03-01	1989-03-01	0.00	0.00	0.00	0.00	0.00	0.00	0.00	0.00	High	High	High	High	High	High	High	High	High	High	High	High	High	High	High	High	1	0.0003494173	0.2222254	4.966467E-05	0.06567644	0.002560401	5.355854E-05	2.171106E-05	0.000180898	2.171106E-05	0.0009619327	0.2800946882	0.0003535531	0.09649217	0.0094325679	0.0003333606	0.0001362451	0.0017043846									0.0003494173	0.2222254	4.966467E-05	0.06567644	0.002560401	5.355854E-05	2.171106E-05	0.000180898	2.171106E-05	0.0009619327	0.2800946882	0.0003535531	0.09649217	0.0094325679	0.0003333606	0.0001362451	0.0017043846
3.49058e+18	TRUE	High	IsMasterProtein	AT5G42390.1	Symbols: Insulinase (Peptidase family M16) family protein chr5:16945308-16952647 FORWARD LENGTH=1265	0	0	0	0	0	2	2	3	6	3	4	3	2	0	1	2	1	2	3	0	1	1	1	1	0	0	0	0	0	0	0	0	6	38	0	0	0	0	0	2	2	3	5	3	4	3	2	0	1	2	1	2	3	0	1	1	1	1	0	0	0	0	0	0	0	0	5	37	0.000	FALSE		94.767	23	27	27	38	26	1265	140.5	1958-06-01	11949.33	27	metabolic process	mitochondrion	catalytic activity;metal ion binding	Pf00675, Pf05193	834245	AT5G42390	AT5G42390; SPP	5			0	1	0.449	0.523	1.166	0.492	0.556	0.824	1.131	0.850	9829.9	4413.5	5145.2	10897.8	5356.8	6056.1	1961-03-01	1965-02-01	1964-06-01	1944-04-01	1994-06-01	1949-04-01	11245.3115182395	9436.58271935597	9074.2056499774	4373.3646407164	4636.78878965289	4425.50791616859	4850.45312989821	5165.86759376215	5280.76127756658	10188.2866309752	10447.8669882082	5524.36984701926	5587.55689511987	5127.89288546196	6438.88625708138	6039.72542780841	6024.48668706021	10447.8669882082	9436.58271935597	9074.2056499774	4373.3646407164	4636.78878965289	4425.50791616859	4850.45312989821	5165.86759376215	5280.76127756658	10188.2866309752	10447.8669882082	5524.36984701926	5587.55689511987	5127.89288546196	6438.88625708138	6039.72542780841	6024.48668706021	10447.8669882082	0.484	0.551	1.138	0.524	0.598	0.828	1.140	0.827	-1.047	-0.861	0.187	-0.932	-0.743	-0.273	0.189	-0.275	1.047	0.484	0.551	1.138	0.524	0.598	0.828	1.140	0.827	-1.047	-0.861	0.187	-0.932	-0.743	-0.273	0.189	-0.275	1.047	1981-03-01	1984-03-01	1968-03-01	1987-03-01	1990-03-01	1969-03-01	1976-03-01	1975-03-01	1981-03-01	1984-03-01	1968-03-01	1987-03-01	1990-03-01	1969-03-01	1976-03-01	1975-03-01	0.00	0.00	0.00	0.00	0.00	0.00	0.00	0.00	High	High	High	High	High	High	High	High	High	High	High	High	High	High	High	High	1	1.845275E-06	7.643777E-06	0.01003605	4.83463E-06	1.345343E-05	0.001153049	0.007415863	0.001170842	1.845275E-06	3.345504E-05	0.0004557989	0.01882002	0.000247509	0.0006505738	0.003194366	0.01339191	0.0052707619	5	5		5	5				1.845275E-06	7.643777E-06	0.01003605	4.83463E-06	1.345343E-05	0.001153049	0.007415863	0.001170842	1.845275E-06	3.345504E-05	0.0004557989	0.01882002	0.000247509	0.0006505738	0.003194366	0.01339191	0.0052707619	5	5		5	5
-1.37067e+18	TRUE	High	IsMasterProtein	AT1G08420.1	Symbols: BSL2 BRI1 suppressor 1 (BSU1)-like 2 chr1:2649959-2656564 FORWARD LENGTH=1018	0	0	0	0	0	1	0	3	2	6	1	3	0	0	1	2	4	1	0	2	0	2	0	0	0	0	1	0	0	0	0	2	6	31	0	0	0	0	0	1	0	3	2	6	1	3	0	0	1	2	4	1	0	2	0	2	0	0	0	0	1	0	0	0	0	2	6	31	0.000	FALSE		94.699	30	28	28	31	5	1018	108.5	1974-05-01	11225.74	25	metabolic process;regulation of biological process;response to stimulus	cytosol;membrane;nucleus	catalytic activity;metal ion binding;protein binding	Pf00149, Pf01344, Pf07646, Pf13418	837362	AT1G08420	BSL2	1			0	17	1.090	1.104	1.013	1.010	1.011	1.101	1.002	1.114	4419.9	4817.6	4878.8	4332.2	4374.0	4381.4	1956-02-01	1930-03-01	1982-02-01	1953-05-01	2021-02-05	1984-03-01	4967.11317333881	4211.65419194331	4110.4817668973	4893.70026770324	4635.36474995744	4830.64298677573	4858.19357142422	4987.07140776115	4817.03530770835	4019.07803503252	4185.42022235438	4570.37911600169	4548.80616758756	4480.01664456574	4497.10065669409	4633.15855967037	4544.03876421623	4987.07140776115	4211.65419194331	4110.4817668973	4893.70026770324	4635.36474995744	4830.64298677573	4858.19357142422	4987.07140776115	4817.03530770835	4019.07803503252	4185.42022235438	4570.37911600169	4548.80616758756	4480.01664456574	4497.10065669409	4633.15855967037	4544.03876421623	4987.07140776115	1.150	1.175	1.021	1.105	1.111	1.056	1.005	1.072	0.202	0.232	0.030	0.144	0.152	0.078	0.008	0.101	0.232	1.150	1.175	1.021	1.105	1.111	1.056	1.005	1.072	0.202	0.232	0.030	0.144	0.152	0.078	0.008	0.101	0.232	1965-03-01	1965-03-01	1968-03-01	1963-03-01	1964-03-01	1967-03-01	1966-03-01	1967-03-01	1965-03-01	1965-03-01	1968-03-01	1963-03-01	1964-03-01	1967-03-01	1966-03-01	1967-03-01	0.00	0.00	0.00	0.00	0.00	0.00	0.00	0.00	High	High	High	High	High	High	High	High	High	High	High	High	High	High	High	High	1	0.006345328	0.001740056	0.5294758	0.02051527	0.02007112	0.09119665	0.8241808	0.03073894	0.001740056	0.01052989	0.0050286595	0.5889984	0.03591854	0.0424836653	0.1253206	0.8501129	0.0600671165									0.006345328	0.001740056	0.5294758	0.02051527	0.02007112	0.09119665	0.8241808	0.03073894	0.001740056	0.01052989	0.0050286595	0.5889984	0.03591854	0.0424836653	0.1253206	0.8501129	0.0600671165
-8.99472e+18	TRUE	High	IsMasterProtein	AT3G23300.1	Symbols: S-adenosyl-L-methionine-dependent methyltransferases superfamily protein chr3:8333521-8335902 FORWARD LENGTH=611	0	1	0	0	0	0	0	2	1	2	5	4	7	8	4	3	4	4	2	2	3	3	1	1	0	1	0	0	0	0	0	0	8	58	0	1	0	0	0	0	0	2	1	2	5	3	5	6	3	2	3	4	2	2	3	3	1	1	0	1	0	0	0	0	0	0	6	50	0.000	FALSE		94.644	39	28	28	58	11	611	69.3	1973-06-01	18582.41	26	metabolic process	cytoplasm;endosome;Golgi;membrane;nucleus	catalytic activity	Pf03141, Pf08241, Pf08242, Pf13847	821910	AT3G23300	AT3G23300	3			0	16	0.860	0.912	1.060	0.926	0.947	0.964	1.023	1.000	10150.4	8732.8	9260.9	9785.7	9057.1	9265.4	1958-02-01	2021-05-02	1931-03-01	2016-04-01	1978-02-01	1991-03-01	10337.4816197023	9673.67663445896	9438.4440334666	8529.92847896648	8789.75255573214	8945.62514846404	9040.41061306258	9309.44057389701	9143.70551131512	9166.8527788355	9363.09516237468	8998.00333743002	9447.36780806948	9082.42319954626	9510.01588526822	9564.62403402587	9315.66877334654	9673.67663445896	9673.67663445896	9438.4440334666	8529.92847896648	8789.75255573214	8945.62514846404	9040.41061306258	9309.44057389701	9143.70551131512	9166.8527788355	9363.09516237468	8998.00333743002	9447.36780806948	9082.42319954626	9510.01588526822	9564.62403402587	9315.66877334654	9673.67663445896	0.916	0.959	1.047	0.990	1.021	0.954	1.031	0.968	-0.126	-0.060	0.066	-0.014	0.031	-0.068	0.045	-0.046	0.126	0.916	0.959	1.047	0.990	1.021	0.954	1.031	0.968	-0.126	-0.060	0.066	-0.014	0.031	-0.068	0.045	-0.046	0.126	1996-03-01	1997-03-01	1995-03-01	1996-03-01	1997-03-01	1995-03-01	1997-03-01	1997-03-01	1996-03-01	1997-03-01	1995-03-01	1996-03-01	1997-03-01	1995-03-01	1997-03-01	1997-03-01	0.00	0.00	0.00	0.00	0.00	0.00	0.00	0.00	High	High	High	High	High	High	High	High	High	High	High	High	High	High	High	High	1	0.03539707	0.18781	0.1800116	0.7743255	0.5261919	0.1479564	0.2689794	0.2400362	0.03539707	0.04831887	0.2418514262	0.2292129	0.8101838	0.6015632596	0.1919643	0.3199669	0.3233665953									0.03539707	0.18781	0.1800116	0.7743255	0.5261919	0.1479564	0.2689794	0.2400362	0.03539707	0.04831887	0.2418514262	0.2292129	0.8101838	0.6015632596	0.1919643	0.3199669	0.3233665953
-9.79606e+17	TRUE	High	IsMasterProtein	AT2G14720.1;AT2G14720.2	Symbols: VSR4, VSR2;1, BP80-2;1, MTV4 vacuolar sorting receptor 4 chr2:6300878-6304156 REVERSE LENGTH=628;Symbols: VSR4, VSR2;1, BP80-2;1, MTV4 vacuolar sorting receptor 4 chr2:6300878-6304156 REVERSE LENGTH=628	0	0	0	0	0	0	3	2	3	3	4	1	3	3	6	2	0	0	1	0	1	0	0	0	0	0	0	0	0	0	0	0	6	32	0	0	0	0	0	0	3	2	3	3	4	1	3	3	4	1	0	0	1	0	1	0	0	0	0	0	0	0	0	0	0	0	4	29	0.000	FALSE		94.601	39	26	26	32	4	628	69.8	1948-05-01	10901.36	24	transport	endosome;Golgi;membrane;vacuole	metal ion binding	Pf02225, Pf12662, Pf12947	815960	AT2G14720	VSR4	2			0	21	1.045	0.878	0.840	1.385	1.023	0.777	0.739	0.884	7441.2	7777.4	6530.8	7225.9	10004.8	7391.4	0.55	1987-01-01	1956-02-01	0.66	1963-04-01	1966-04-01	10058.0851133313	6990.35741728826	7019.57912936134	7746.47532586088	7922.08347823521	7607.48672539351	6546.52106961552	6690.68539849752	6448.14729310544	6938.5832906961	6744.71175125707	9661.04519301105	9647.31608322203	10247.1346238135	7586.51353114515	7948.32210676328	7699.89857366125	10247.1346238135	6990.35741728826	7019.57912936134	7746.47532586088	7922.08347823521	7607.48672539351	6546.52106961552	6690.68539849752	6448.14729310544	6938.5832906961	6744.71175125707	9661.04519301105	9647.31608322203	10247.1346238135	7586.51353114515	7948.32210676328	7699.89857366125	10247.1346238135	1.107	0.937	0.846	1.440	1.132	0.788	0.786	0.847	0.147	-0.094	-0.242	0.526	0.179	-0.344	-0.347	-0.239	0.526	1.107	0.937	0.846	1.440	1.132	0.788	0.786	0.847	0.147	-0.094	-0.242	0.526	0.179	-0.344	-0.347	-0.239	0.526	1987-03-01	1983-03-01	1985-03-01	1991-03-01	1986-03-01	1994-03-01	1994-03-01	1985-03-01	1987-03-01	1983-03-01	1985-03-01	1991-03-01	1986-03-01	1994-03-01	1994-03-01	1985-03-01	0.00	0.00	0.00	0.00	0.00	0.00	0.00	0.00	High	High	High	High	High	High	High	High	High	High	High	High	High	High	High	High	1	0.01670013	0.05988915	0.0009893709	6.606572E-05	0.01120724	0.0001253409	8.637975E-05	0.0005829952	6.606572E-05	0.02468183	0.0892408461	0.002855362	0.000629273	0.0272716956	0.0006023014	0.0003637203	0.0033680782									0.01670013	0.05988915	0.0009893709	6.606572E-05	0.01120724	0.0001253409	8.637975E-05	0.0005829952	6.606572E-05	0.02468183	0.0892408461	0.002855362	0.000629273	0.0272716956	0.0006023014	0.0003637203	0.0033680782
-4.93632e+17	TRUE	High	IsMasterProtein	AT1G30230.2	Symbols: Glutathione S-transferase, C-terminal-like;Translation elongation factor EF1B/ribosomal protein S6 chr1:10639286-10640601 FORWARD LENGTH=260	1	5	1	2	1	2	1	3	4	4	5	4	5	4	2	1	3	3	3	2	2	1	1	3	3	5	4	1	0	0	1	0	5	77	1	2	1	2	1	2	1	3	4	3	5	3	5	4	2	1	2	1	3	2	2	1	1	3	3	5	4	1	0	0	1	0	5	69	0.000	FALSE		94.535	52	21	21	77	10	260	2021-08-28	1974-04-01	25936.66	15	cell organization and biogenesis;metabolic process;regulation of biological process;response to stimulus	cytosol;membrane;ribosome	RNA binding	Pf00736	839903	AT1G30230	AT1G30230; eEF-1Bb1	1			0	7	1.031	1.095	1.062	1.093	1.159	1.034	1.061	1.036	12132.3	12506.9	13287.7	11064.5	12093.3	12827.8	2021-02-01	1949-08-01	1948-08-01	1994-11-01	2021-03-07	1973-06-01	14076.9976933956	11435.2162691614	11406.8461762484	12612.8188384823	12588.4372073933	10855.6951659783	12287.4821427137	13341.1138862592	13898.8283015946	9808.14326624319	11187.307357516	11699.6000110062	11179.9386676892	12386.3287794756	13166.5107813941	13030.0289129842	12087.4787508498	13898.8283015946	11435.2162691614	11406.8461762484	12612.8188384823	12588.4372073933	10855.6951659783	12287.4821427137	13341.1138862592	13898.8283015946	9808.14326624319	11187.307357516	11699.6000110062	11179.9386676892	12386.3287794756	13166.5107813941	13030.0289129842	12087.4787508498	13898.8283015946	1.050	1.152	1.097	1.121	1.217	1.021	1.086	1.032	0.070	0.204	0.134	0.165	0.284	0.030	0.119	0.045	0.284	1.050	1.152	1.097	1.121	1.217	1.021	1.086	1.032	0.070	0.204	0.134	0.165	0.284	0.030	0.119	0.045	0.284	2021-07-04	2021-09-04	2021-10-04	2021-05-04	2021-06-04	2021-07-04	2021-09-04	2021-11-04	2021-07-04	2021-09-04	2021-10-04	2021-05-04	2021-06-04	2021-07-04	2021-09-04	2021-11-04	0.00	0.00	0.00	0.00	0.00	0.00	0.00	0.00	High	High	High	High	High	High	High	High	High	High	High	High	High	High	High	High	1	0.4141578	0.0189143	0.1336615	0.07906994	0.01109887	0.6983397	0.06818996	0.4822148	0.01109887	0.454986	0.0333394482	0.1764266	0.1131522	0.0270981487	0.7426766	0.0945196	0.5696285474									0.4141578	0.0189143	0.1336615	0.07906994	0.01109887	0.6983397	0.06818996	0.4822148	0.01109887	0.454986	0.0333394482	0.1764266	0.1131522	0.0270981487	0.7426766	0.0945196	0.5696285474
6.25986e+18	TRUE	High	IsMasterProtein	AT1G80560.1	Symbols: ATIMD2, IMD2 isopropylmalate dehydrogenase 2 chr1:30287833-30290126 FORWARD LENGTH=405	1	1	0	1	0	2	1	3	7	2	1	6	5	2	1	2	2	1	1	1	0	0	0	0	0	0	0	0	0	0	0	0	7	40	1	1	0	1	0	2	1	3	6	2	1	5	5	2	1	2	2	1	1	1	0	0	0	0	0	0	0	0	0	0	0	0	6	38	0.000	FALSE		94.522	51	21	21	40	9	405	43.3	2021-06-06	13428.36	16	metabolic process	cytoplasm;cytosol	catalytic activity;metal ion binding;nucleotide binding	Pf00180	844395	AT1G80560	IMD2	1			0	0	0.676	0.801	1.184	0.856	0.954	0.747	1.115	0.793	1890.5	1278.7	1514.3	2001.0	1712.2	1909.3	1966-04-01	1931-01-01	1937-03-01	0.72	2021-05-04	2016-01-01	2011.29696299927	1828.35671560535	1732.23169789638	1249.75611144037	1295.06835176442	1282.17696138609	1521.35097263028	1520.38730101733	1553.70761390029	1920.58266831456	1868.66883226133	1759.72508736852	1785.95721601144	1747.73626246739	1999.15301757261	1904.09411723091	2004.97178706473	2004.97178706473	1828.35671560535	1732.23169789638	1249.75611144037	1295.06835176442	1282.17696138609	1521.35097263028	1520.38730101733	1553.70761390029	1920.58266831456	1868.66883226133	1759.72508736852	1785.95721601144	1747.73626246739	1999.15301757261	1904.09411723091	2004.97178706473	2004.97178706473	0.717	0.861	1.201	0.931	1.039	0.723	1.116	0.778	-0.480	-0.216	0.264	-0.103	0.056	-0.468	0.158	-0.362	0.480	0.717	0.861	1.201	0.931	1.039	0.723	1.116	0.778	-0.480	-0.216	0.264	-0.103	0.056	-0.468	0.158	-0.362	0.480	2018-03-01	2022-03-01	2015-03-01	2026-03-01	2029-03-01	2018-03-01	2027-03-01	2024-03-01	2018-03-01	2022-03-01	2015-03-01	2026-03-01	2029-03-01	2018-03-01	2027-03-01	2024-03-01	0.00	0.00	0.00	0.00	0.00	0.00	0.00	0.00	High	High	High	High	High	High	High	High	High	High	High	High	High	High	High	High	1	9.815524E-05	0.003379937	0.0004998344	0.06069342	0.310762	7.290237E-06	0.00437704	5.249609E-05	7.290237E-06	0.0003688414	0.008357562	0.001704893	0.09011701	0.3913638888	9.793412E-05	0.008534469	0.0009496313									9.815524E-05	0.003379937	0.0004998344	0.06069342	0.310762	7.290237E-06	0.00437704	5.249609E-05	7.290237E-06	0.0003688414	0.008357562	0.001704893	0.09011701	0.3913638888	9.793412E-05	0.008534469	0.0009496313
4.45965e+18	TRUE	High	IsMasterProtein	AT1G78850.1	Symbols: D-mannose binding lectin protein with Apple-like carbohydrate-binding domain chr1:29642072-29643397 REVERSE LENGTH=441	0	0	0	0	0	0	2	6	7	0	1	3	4	2	2	0	3	2	1	1	2	1	0	0	4	4	4	1	0	0	0	0	7	50	0	0	0	0	0	0	2	6	6	0	1	3	4	2	2	0	3	2	1	1	2	1	0	0	3	3	4	1	0	0	0	0	6	47	0.000	FALSE		94.378	50	24	24	50	21	441	49.0	1965-07-01	15558.76	21		cytosol;extracellular;Golgi;membrane		Pf01453	844222	AT1G78850	AT1G78850	1			0	0	1.323	1.190	0.899	1.489	1.243	0.862	0.835	0.929	6500.2	8600.4	7735.6	6702.0	9976.6	8331.1	1969-02-01	1998-02-01	2024-04-01	1996-08-01	1935-02-01	2024-08-01	10260.7791072431	6199.57950920535	6039.82729938476	8741.8511594555	8328.55706229073	8623.79808596568	8038.4054641626	7229.82888418092	7637.70264246499	6889.01781128448	5843.92800646647	9582.79432902026	10216.4939776254	10509.3627848404	7485.60133682107	8503.51610294652	8750.42584615194	10509.3627848404	6199.57950920535	6039.82729938476	8741.8511594555	8328.55706229073	8623.79808596568	8038.4054641626	7229.82888418092	7637.70264246499	6889.01781128448	5843.92800646647	9582.79432902026	10216.4939776254	10509.3627848404	7485.60133682107	8503.51610294652	8750.42584615194	10509.3627848404	1.399	1.247	0.891	1.591	1.297	0.848	0.815	0.927	0.485	0.318	-0.167	0.670	0.375	-0.238	-0.295	-0.109	0.670	1.399	1.247	0.891	1.591	1.297	0.848	0.815	0.927	0.485	0.318	-0.167	0.670	0.375	-0.238	-0.295	-0.109	0.670	1986-03-01	1983-03-01	1991-03-01	1990-03-01	1986-03-01	1997-03-01	1996-03-01	1990-03-01	1986-03-01	1983-03-01	1991-03-01	1990-03-01	1986-03-01	1997-03-01	1996-03-01	1990-03-01	0.00	0.00	0.00	0.00	0.00	0.00	0.00	0.00	High	High	High	High	High	High	High	High	High	High	High	High	High	High	High	High	1	7.63028E-05	0.001887024	0.01955907	0.0002820881	0.01118677	0.002159721	0.003988328	0.1771813	7.63028E-05	0.0003073492	0.0053336737	0.03333246	0.001430191	0.0272578713	0.005291367	0.007875696	0.2520347151									7.63028E-05	0.001887024	0.01955907	0.0002820881	0.01118677	0.002159721	0.003988328	0.1771813	7.63028E-05	0.0003073492	0.0053336737	0.03333246	0.001430191	0.0272578713	0.005291367	0.007875696	0.2520347151
-1.3665e+18	TRUE	High	IsMasterProtein	AT5G08540.1	Symbols: unknown protein; FUNCTIONS IN: molecular_function unknown; INVOLVED IN: biological_process unknown; LOCATED IN: chloroplast thylakoid membrane, chloroplast, chloroplast envelope; EXPRESSED IN: 24 plant structures; EXPRESSED DURING: 13 growth stages; Has 30201 Blast hits to 17322 proteins in 780 species: Archae - 12; Bacteria - 1396; Metazoa - 17338; Fungi - 3422; Plants - 5037; Viruses - 0; Other Eukaryotes - 2996 (source: NCBI BLink). chr5:2763914-2765431 FORWARD LENGTH=346	1	0	0	0	0	3	5	4	2	2	3	4	3	1	1	0	0	0	1	0	1	1	0	0	1	1	1	0	0	0	0	0	5	35	1	0	0	0	0	2	5	3	2	2	3	3	3	1	1	0	0	0	1	0	1	1	0	0	1	1	1	0	0	0	0	0	5	32	0.000	FALSE		94.356	55	18	18	35	16	346	38.6	1985-05-01	12286.24	16	metabolic process	membrane	catalytic activity		830754	AT5G08540	AT5G08540	5			0	0	0.648	0.714	1.102	0.655	0.777	0.936	1.186	0.870	5008.4	3245.2	3577.4	5292.0	3465.5	4111.7	1976-02-01	2021-02-05	1985-05-01	1931-03-01	1948-07-01	0.99	5417.4133767458	4779.17660790378	4651.29389635455	3232.32301159855	3180.97450205735	3489.20885365488	3594.17796576253	3591.75807878882	3837.10262372636	4987.0161856353	5033.245569816	3651.90166005776	3614.86841095774	3363.03510742112	4273.03409551615	4071.49086398156	4318.64763892129	5033.245569816	4779.17660790378	4651.29389635455	3232.32301159855	3180.97450205735	3489.20885365488	3594.17796576253	3591.75807878882	3837.10262372636	4987.0161856353	5033.245569816	3651.90166005776	3614.86841095774	3363.03510742112	4273.03409551615	4071.49086398156	4318.64763892129	5033.245569816	0.700	0.779	1.114	0.707	0.842	0.931	1.192	0.870	-0.516	-0.360	0.155	-0.501	-0.248	-0.102	0.253	-0.200	0.516	0.700	0.779	1.114	0.707	0.842	0.931	1.192	0.870	-0.516	-0.360	0.155	-0.501	-0.248	-0.102	0.253	-0.200	0.516	1960-03-01	1962-03-01	1954-03-01	1962-03-01	1966-03-01	1953-03-01	1959-03-01	1960-03-01	1960-03-01	1962-03-01	1954-03-01	1962-03-01	1966-03-01	1953-03-01	1959-03-01	1960-03-01	0.00	0.00	0.00	0.00	0.00	0.00	0.00	0.00	High	High	High	High	High	High	High	High	High	High	High	High	High	High	High	High	1	0.0001732185	0.0004804415	0.02954856	0.0001265959	0.002980301	0.1088887	0.001218597	0.00397203	0.0001265959	0.0005621579	0.0020480566	0.04752418	0.0009008718	0.0104530606	0.1464318	0.002903918	0.0124298645									0.0001732185	0.0004804415	0.02954856	0.0001265959	0.002980301	0.1088887	0.001218597	0.00397203	0.0001265959	0.0005621579	0.0020480566	0.04752418	0.0009008718	0.0104530606	0.1464318	0.002903918	0.0124298645
6.80856e+18	TRUE	High	IsMasterProtein	AT3G19420.1	Symbols: ATPEN2, PEN2 PTEN 2 chr3:6731824-6735354 FORWARD LENGTH=611	0	0	0	0	3	3	2	1	0	3	4	2	5	3	2	3	0	0	0	0	0	0	0	0	1	0	2	0	0	0	0	0	5	34	0	0	0	0	2	3	2	1	0	3	4	2	4	3	2	3	0	0	0	0	0	0	0	0	1	0	2	0	0	0	0	0	4	32	0.000	FALSE		94.327	42	22	22	34	20	611	66.4	1949-05-01	11418.03	21	metabolic process;response to stimulus	cytosol	catalytic activity;structural molecule activity	Pf00782, Pf06070, Pf10409	821476	AT3G19420	PEN2	3			0	1	1.388	1.113	0.802	1.280	0.942	1.331	0.736	1.450	5444.6	7555.8	6058.9	4438.0	5678.9	4179.3	1991-01-01	1980-04-01	2021-06-02	1975-08-01	1953-05-01	2021-02-03	7756.50445111481	5164.09043567453	5086.99824399028	7725.65000021901	7106.81462468374	7576.35853478189	6061.82014479157	6116.41913664387	5982.22799383835	4024.22853329464	4386.77422205162	5827.9428992604	5674.72383111769	5816.47686683209	4289.67719078446	4376.45396490964	4364.87657936186	7725.65000021901	5164.09043567453	5086.99824399028	7725.65000021901	7106.81462468374	7576.35853478189	6061.82014479157	6116.41913664387	5982.22799383835	4024.22853329464	4386.77422205162	5827.9428992604	5674.72383111769	5816.47686683209	4289.67719078446	4376.45396490964	4364.87657936186	7725.65000021901	1.456	1.181	0.811	1.374	1.034	1.293	0.752	1.394	0.542	0.240	-0.302	0.458	0.048	0.371	-0.410	0.479	0.542	1.456	1.181	0.811	1.374	1.034	1.293	0.752	1.394	0.542	0.240	-0.302	0.458	0.048	0.371	-0.410	0.479	0.542	1979-03-01	1975-03-01	1983-03-01	1969-03-01	1963-03-01	1982-03-01	1970-03-01	1971-03-01	1979-03-01	1975-03-01	1983-03-01	1969-03-01	1963-03-01	1982-03-01	1970-03-01	1971-03-01	0.00	0.00	0.00	0.00	0.00	0.00	0.00	0.00	High	High	High	High	High	High	High	High	High	High	High	High	High	High	High	High	1	9.297101E-05	0.001112049	0.0005322035	0.0002080986	0.4227178	0.0001125397	8.160577E-06	4.392146E-06	4.392146E-06	0.0003539655	0.00365451	0.001787856	0.001187594	0.5040579236	0.0005575856	7.281123E-05	0.0004554151									9.297101E-05	0.001112049	0.0005322035	0.0002080986	0.4227178	0.0001125397	8.160577E-06	4.392146E-06	4.392146E-06	0.0003539655	0.00365451	0.001787856	0.001187594	0.5040579236	0.0005575856	7.281123E-05	0.0004554151
-8.7629e+18	TRUE	High	IsMasterProtein	AT2G30490.1	Symbols: ATC4H, C4H, CYP73A5, REF3 cinnamate-4-hydroxylase chr2:12993861-12995683 REVERSE LENGTH=505	0	0	0	0	0	0	2	3	3	1	5	3	2	4	3	2	1	2	4	3	3	2	2	2	3	3	1	0	0	0	0	0	5	54	0	0	0	0	0	0	2	3	3	1	5	2	2	3	3	2	1	2	4	3	2	2	2	2	3	3	1	0	0	0	0	0	5	51	0.000	FALSE		94.295	46	26	26	54	21	505	57.8	1978-08-01	17678.75	22	development;metabolic process;response to stimulus	endoplasmic reticulum;extracellular;Golgi;membrane	catalytic activity;metal ion binding;protein binding	Pf00067	817599	AT2G30490	C4H	2			0	1	1.002	0.946	0.945	0.824	0.924	1.486	1.122	1.252	9874.2	9891.7	9343.4	8081.3	6656.2	7465.2	1962-01-01	0.98	1953-03-01	1943-07-01	1952-02-01	1933-04-01	10021.4092486411	9346.39080477529	9244.49820014141	9981.54527621408	9895.82939766633	9918.56354608617	9363.78351477179	9380.9804545123	9593.46564247266	7396.85899187215	7913.40587469125	6541.26860608643	6754.46939245619	6817.44509075611	7662.30331744668	7621.5653704333	7375.06739856001	9981.54527621408	9346.39080477529	9244.49820014141	9981.54527621408	9895.82939766633	9918.56354608617	9363.78351477179	9380.9804545123	9593.46564247266	7396.85899187215	7913.40587469125	6541.26860608643	6754.46939245619	6817.44509075611	7662.30331744668	7621.5653704333	7375.06739856001	9981.54527621408	1.068	1.016	0.951	0.876	0.987	1.482	1.127	1.251	0.096	0.023	-0.072	-0.191	-0.019	0.567	0.172	0.323	0.567	1.068	1.016	0.951	0.876	0.987	1.482	1.127	1.251	0.096	0.023	-0.072	-0.191	-0.019	0.567	0.172	0.323	0.567	1998-03-01	1997-03-01	1999-03-01	1985-03-01	1988-03-01	1991-03-01	1985-03-01	1993-03-01	1998-03-01	1997-03-01	1999-03-01	1985-03-01	1988-03-01	1991-03-01	1985-03-01	1993-03-01	0.00	0.00	0.00	0.00	0.00	0.00	0.00	0.00	High	High	High	High	High	High	High	High	High	High	High	High	High	High	High	High	1	0.06052039	0.5756378	0.1250984	0.01165435	0.7367895	2.197618E-06	0.002699672	7.554301E-05	2.197618E-06	0.07829335	0.6350051892	0.1666782	0.02234481	0.7879584969	5.001764E-05	0.005661577	0.0011078992									0.06052039	0.5756378	0.1250984	0.01165435	0.7367895	2.197618E-06	0.002699672	7.554301E-05	2.197618E-06	0.07829335	0.6350051892	0.1666782	0.02234481	0.7879584969	5.001764E-05	0.005661577	0.0011078992
-2.73313e+17	TRUE	High	IsMasterProtein	AT5G65780.2	Symbols: ATBCAT-5 branched-chain amino acid aminotransferase 5 / branched-chain amino acid transaminase 5 (BCAT5) chr5:26311587-26315610 FORWARD LENGTH=1018	0	0	0	0	0	2	1	2	6	3	2	3	0	3	0	0	5	0	1	1	0	0	0	0	0	0	0	0	0	0	0	0	6	29	0	0	0	0	0	2	1	2	6	3	2	3	0	3	0	0	5	0	1	1	0	0	0	0	0	0	0	0	0	0	0	0	6	29	0.000	FALSE		94.248	29	28	28	29	28	1018	118.1	2016-05-01	9686.44	28	cell organization and biogenesis;metabolic process;transport	cytoplasm;membrane;mitochondrion;nucleus	catalytic activity;protein binding;transporter activity	Pf01496, Pf04111, Pf12128	836706	AT5G65780	LINC4	5			0	0	0.664	0.876	1.319	0.772	0.905	0.824	1.173	0.927	6911.4	4589.9	6056.0	7219.2	5571.9	6535.4	0.37	2021-09-08	1981-04-01	1949-11-01	1979-08-01	1960-04-01	7831.58356659118	6484.5510523106	6527.96335192068	4571.60970141391	4294.55841567653	5026.00503731917	6056.09552777977	6462.90832343164	5979.31513703815	6419.89607700802	7276.21847363382	6165.00700147852	5731.37414847663	5706.84009713526	6707.99501836282	6888.6208363113	6624.99175165296	7276.21847363382	6484.5510523106	6527.96335192068	4571.60970141391	4294.55841567653	5026.00503731917	6056.09552777977	6462.90832343164	5979.31513703815	6419.89607700802	7276.21847363382	6165.00700147852	5731.37414847663	5706.84009713526	6707.99501836282	6888.6208363113	6624.99175165296	7276.21847363382	0.710	0.947	1.334	0.858	0.986	0.788	1.149	0.914	-0.494	-0.078	0.415	-0.221	-0.020	-0.344	0.201	-0.129	0.494	0.710	0.947	1.334	0.858	0.986	0.788	1.149	0.914	-0.494	-0.078	0.415	-0.221	-0.020	-0.344	0.201	-0.129	0.494	1974-03-01	1980-03-01	1973-03-01	1980-03-01	1983-03-01	1972-03-01	1980-03-01	1981-03-01	1974-03-01	1980-03-01	1973-03-01	1980-03-01	1983-03-01	1972-03-01	1980-03-01	1981-03-01	0.00	0.00	0.00	0.00	0.00	0.00	0.00	0.00	High	High	High	High	High	High	High	High	High	High	High	High	High	High	High	High	1	0.0008376529	0.1715203	0.0006163749	0.02421065	0.7743632	0.00174548	0.002926777	0.02544398	0.0006163749	0.001907115	0.2238960871	0.002002027	0.04131895	0.8186388103	0.004460531	0.006074669	0.051754808									0.0008376529	0.1715203	0.0006163749	0.02421065	0.7743632	0.00174548	0.002926777	0.02544398	0.0006163749	0.001907115	0.2238960871	0.002002027	0.04131895	0.8186388103	0.004460531	0.006074669	0.051754808
-6.62802e+18	TRUE	High	IsMasterProtein	AT4G16143.1;AT4G16143.2	Symbols: IMPA-2 importin alpha isoform 2 chr4:9134450-9137134 REVERSE LENGTH=535;Symbols: IMPA-2 importin alpha isoform 2 chr4:9134450-9137134 REVERSE LENGTH=535	0	1	0	0	0	0	0	3	2	6	4	1	1	0	5	3	7	3	3	1	0	0	1	1	1	1	0	0	0	0	0	0	7	44	0	1	0	0	0	0	0	2	2	6	4	1	1	0	5	3	6	2	2	1	0	0	1	1	1	1	0	0	0	0	0	0	6	40	0.000	FALSE		94.171	51	24	24	44	14	535	58.9	2021-10-05	15784.21	23	transport	cytoplasm;cytosol;nucleus	protein binding;transporter activity	Pf00514, Pf01602, Pf01749, Pf02985, Pf13513, Pf13646	827302	AT4G16143	IMPA-2	4			0	9	1.373	1.166	0.849	1.262	1.179	1.093	0.934	0.994	6378.6	8759.5	7439.7	6353.7	8016.0	7488.3	2013-01-01	1974-02-01	2021-01-02	0.78	2027-03-01	2024-02-01	8975.03319237185	6016.75069958887	5992.59526355397	8462.18387773621	8816.58356573026	8999.41090851414	7691.32138796128	7447.62168290077	7592.45818404741	6095.99970578667	5935.60270293372	7985.56201073371	8361.33580132533	7977.67727616086	7686.04799718515	7706.61012780299	7774.82357975785	8999.41090851414	6016.75069958887	5992.59526355397	8462.18387773621	8816.58356573026	8999.41090851414	7691.32138796128	7447.62168290077	7592.45818404741	6095.99970578667	5935.60270293372	7985.56201073371	8361.33580132533	7977.67727616086	7686.04799718515	7706.61012780299	7774.82357975785	8999.41090851414	1.458	1.262	0.865	1.348	1.284	1.080	0.953	0.981	0.544	0.335	-0.209	0.430	0.360	0.111	-0.070	-0.028	0.544	1.458	1.262	0.865	1.348	1.284	1.080	0.953	0.981	0.544	0.335	-0.209	0.430	0.360	0.111	-0.070	-0.028	0.544	1986-03-01	1983-03-01	1991-03-01	1984-03-01	1983-03-01	1993-03-01	1990-03-01	1988-03-01	1986-03-01	1983-03-01	1991-03-01	1984-03-01	1983-03-01	1993-03-01	1990-03-01	1988-03-01	0.00	0.00	0.00	0.00	0.00	0.00	0.00	0.00	High	High	High	High	High	High	High	High	High	High	High	High	High	High	High	High	1	4.80064E-05	0.0002247028	0.002899371	0.0001403666	0.0002607459	0.03974958	0.09867919	0.4613794	4.80064E-05	0.0002247238	0.001319352	0.006737459	0.0009506321	0.0022158603	0.06092123	0.1312979	0.5492048957									4.80064E-05	0.0002247028	0.002899371	0.0001403666	0.0002607459	0.03974958	0.09867919	0.4613794	4.80064E-05	0.0002247238	0.001319352	0.006737459	0.0009506321	0.0022158603	0.06092123	0.1312979	0.5492048957
6.22881e+18	TRUE	High	IsMasterProtein	AT4G16130.1	Symbols: ARA1, ISA1, ATISA1 arabinose kinase chr4:9120875-9127656 FORWARD LENGTH=1039	0	0	0	0	0	0	1	5	5	3	1	1	0	2	3	2	2	1	1	0	0	2	1	1	0	0	0	0	0	0	0	0	5	31	0	0	0	0	0	0	1	5	5	3	1	1	0	2	3	2	2	1	1	0	0	2	1	1	0	0	0	0	0	0	0	0	5	31	0.000	FALSE		93.987	27	24	24	31	23	1039	114.2	1930-06-01	11262.19	23	metabolic process	cytoplasm;cytosol;membrane	catalytic activity;nucleotide binding	Pf00288, Pf10509, Pf13528, Pf13579	827299	AT4G16130	ARA1	4			0	0	1.280	1.293	1.011	1.197	1.279	1.209	1.068	1.144	4970.5	6362.0	6428.9	4395.2	5261.3	5620.9	1936-02-01	1939-02-01	2024-05-01	1988-06-01	1951-05-01	1978-05-01	6744.52476906038	4729.49874992594	4629.26755512269	6548.4354171219	6318.18635115105	6379.2594526436	6277.95071497895	6771.6247769947	6347.51640737686	4038.68015176021	4287.0786357739	5327.85642496976	5181.40287673009	5388.77396862635	5769.26293598581	6046.9526596785	5692.21913427739	6771.6247769947	4729.49874992594	4629.26755512269	6548.4354171219	6318.18635115105	6379.2594526436	6277.95071497895	6771.6247769947	6347.51640737686	4038.68015176021	4287.0786357739	5327.85642496976	5181.40287673009	5388.77396862635	5769.26293598581	6046.9526596785	5692.21913427739	6771.6247769947	1.371	1.381	1.007	1.273	1.402	1.211	1.101	1.108	0.455	0.466	0.011	0.349	0.488	0.276	0.139	0.147	0.488	1.371	1.381	1.007	1.273	1.402	1.211	1.101	1.108	0.455	0.466	0.011	0.349	0.488	0.276	0.139	0.147	0.488	1974-03-01	1974-03-01	1981-03-01	1967-03-01	1969-03-01	1977-03-01	1975-03-01	1979-03-01	1974-03-01	1974-03-01	1981-03-01	1967-03-01	1969-03-01	1977-03-01	1975-03-01	1979-03-01	0.00	0.00	0.00	0.00	0.00	0.00	0.00	0.00	High	High	High	High	High	High	High	High	High	High	High	High	High	High	High	High	1	8.043742E-05	0.0001430575	0.8360895	0.0005575607	0.0001590034	0.0002498758	0.0110476	0.01845303	8.043742E-05	0.0003183658	0.0010407805	0.8643986	0.002190681	0.0016902132	0.0009982889	0.01902444	0.0401593072									8.043742E-05	0.0001430575	0.8360895	0.0005575607	0.0001590034	0.0002498758	0.0110476	0.01845303	8.043742E-05	0.0003183658	0.0010407805	0.8643986	0.002190681	0.0016902132	0.0009982889	0.01902444	0.0401593072
-4.06806e+17	TRUE	High	IsMasterProtein	AT1G52780.1	Symbols: Protein of unknown function (DUF2921) chr1:19658846-19662025 FORWARD LENGTH=1059	0	0	0	0	0	0	0	5	2	5	7	2	2	0	2	1	2	2	1	1	0	0	0	0	0	0	0	0	0	0	0	0	7	32	0	0	0	0	0	0	0	4	2	5	5	2	2	0	2	1	2	2	1	1	0	0	0	0	0	0	0	0	0	0	0	0	5	29	0.000	FALSE		93.803	24	22	22	32	22	1059	119.9	1933-07-01	12358.15	22		endosome;extracellular;Golgi;membrane	catalytic activity	Pf11145	841711	AT1G52780	AT1G52780	1			0	0	1.271	1.263	0.994	1.295	1.175	1.079	0.907	1.182	6319.0	8029.6	7981.7	5746.1	7440.8	6751.5	2015-01-01	2021-06-02	1952-02-01	2014-01-01	2021-06-04	2027-06-01	8240.93617633177	5961.39110386128	5935.79246553876	7997.66587957501	7965.48123816964	8263.31996016269	8251.68394230985	8200.92730425512	7668.84230951642	5588.20699257308	5295.71972986345	7395.34521714008	7404.7650270225	7621.01854637265	6469.97759644968	7128.40522761509	7091.36615460169	8263.31996016269	5961.39110386128	5935.79246553876	7997.66587957501	7965.48123816964	8263.31996016269	8251.68394230985	8200.92730425512	7668.84230951642	5588.20699257308	5295.71972986345	7395.34521714008	7404.7650270225	7621.01854637265	6469.97759644968	7128.40522761509	7091.36615460169	8263.31996016269	1.357	1.351	0.995	1.374	1.267	1.080	0.922	1.166	0.441	0.434	-0.007	0.458	0.341	0.112	-0.117	0.222	0.458	1.357	1.351	0.995	1.374	1.267	1.080	0.922	1.166	0.441	0.434	-0.007	0.458	0.341	0.112	-0.117	0.222	0.458	1984-03-01	1984-03-01	1991-03-01	1980-03-01	1979-03-01	1989-03-01	1986-03-01	1987-03-01	1984-03-01	1984-03-01	1991-03-01	1980-03-01	1979-03-01	1989-03-01	1986-03-01	1987-03-01	0.00	0.00	0.00	0.00	0.00	0.00	0.00	0.00	High	High	High	High	High	High	High	High	High	High	High	High	High	High	High	High	1	9.117877E-05	0.0001893101	0.8941997	0.0001086436	0.002188224	0.02425276	0.04787432	0.005832752	9.117877E-05	0.0003482586	0.0012124213	0.9140877	0.000824591	0.0084212145	0.03969207	0.06900901	0.016529997									9.117877E-05	0.0001893101	0.8941997	0.0001086436	0.002188224	0.02425276	0.04787432	0.005832752	9.117877E-05	0.0003482586	0.0012124213	0.9140877	0.000824591	0.0084212145	0.03969207	0.06900901	0.016529997
-5.52658e+18	TRUE	High	IsMasterProtein	AT5G12370.1;AT5G12370.2	Symbols: SEC10 exocyst complex component sec10 chr5:4003002-4008445 REVERSE LENGTH=825;Symbols: SEC10 exocyst complex component sec10 chr5:4003002-4008445 REVERSE LENGTH=825	0	1	0	0	0	1	1	8	3	2	1	2	4	4	4	0	0	1	0	0	0	0	0	0	0	0	1	0	0	0	0	0	8	33	0	1	0	0	0	1	1	8	3	2	1	2	4	4	4	0	0	1	0	0	0	0	0	0	0	0	1	0	0	0	0	0	8	33	0.000	FALSE		93.708	35	27	27	33	26	825	89.6	1936-05-01	11517.47	26	transport	cytoplasm;cytosol;extracellular;membrane	protein binding	Pf07393	831112	AT5G12370	SEC10	5	Cilium Assembly; Cargo trafficking to the periciliary membrane; VxPx cargo-targeting to cilium		4	0	0.917	1.057	1.152	0.975	1.060	0.941	1.088	0.997	5638.3	5171.2	5958.7	5638.6	5496.9	5978.8	1996-01-01	2014-02-01	1936-02-01	1940-02-01	1943-03-01	1936-03-01	6246.66890150036	5350.01549434332	5265.86680382761	5150.67372017147	5146.96185826822	5343.13942361802	6089.09980067618	6187.01780712474	5883.28544360177	5347.83952058468	5328.5548267756	5518.2825685331	5733.73892070595	5501.86731192267	6004.45510855001	6229.79355926333	6279.69920195958	6279.69920195958	5350.01549434332	5265.86680382761	5150.67372017147	5146.96185826822	5343.13942361802	6089.09980067618	6187.01780712474	5883.28544360177	5347.83952058468	5328.5548267756	5518.2825685331	5733.73892070595	5501.86731192267	6004.45510855001	6229.79355926333	6279.69920195958	6279.69920195958	0.982	1.140	1.161	1.046	1.156	0.934	1.105	0.981	-0.026	0.189	0.215	0.065	0.209	-0.099	0.144	-0.028	0.215	0.982	1.140	1.161	1.046	1.156	0.934	1.105	0.981	-0.026	0.189	0.215	0.065	0.209	-0.099	0.144	-0.028	0.215	1972-03-01	1975-03-01	1975-03-01	1974-03-01	1976-03-01	1973-03-01	1977-03-01	1979-03-01	1972-03-01	1975-03-01	1975-03-01	1974-03-01	1976-03-01	1973-03-01	1977-03-01	1979-03-01	0.00	0.00	0.00	0.00	0.00	0.00	0.00	0.00	High	High	High	High	High	High	High	High	High	High	High	High	High	High	High	High	1	0.5779589	0.005510767	0.002308057	0.206526	0.00504876	0.04418417	0.007648125	0.5130163	0.002308057	0.6177882	0.0121831952	0.005599592	0.2598779	0.0151307064	0.0669497	0.01376019	0.597168652									0.5779589	0.005510767	0.002308057	0.206526	0.00504876	0.04418417	0.007648125	0.5130163	0.002308057	0.6177882	0.0121831952	0.005599592	0.2598779	0.0151307064	0.0669497	0.01376019	0.597168652
3.06964e+18	TRUE	High	IsMasterProtein	AT1G58380.1	Symbols: XW6 Ribosomal protein S5 family protein chr1:21689115-21690085 FORWARD LENGTH=284	0	3	2	2	1	1	1	0	0	4	9	0	2	2	5	3	3	3	3	2	2	2	2	1	2	2	5	0	0	0	0	0	9	62	0	1	2	2	1	1	1	0	0	3	6	0	2	1	5	3	3	3	3	2	2	2	2	1	2	2	5	0	0	0	0	0	6	55	0.000	FALSE		93.651	58	24	24	62	4	284	2021-07-30	2026-10-01	19829.73	19	metabolic process	Golgi;membrane;ribosome	RNA binding;structural molecule activity	Pf00333, Pf03719	842207	AT1G58380	XW6	1	Nonsense Mediated Decay (NMD) independent of the Exon Junction Complex (EJC); Ribosomal scanning and start codon recognition; Nonsense Mediated Decay (NMD) enhanced by the Exon Junction Complex (EJC); GTP hydrolysis and joining of the 60S ribosomal subunit; SRP-dependent cotranslational protein targeting to membrane; Major pathway of rRNA processing in the nucleolus and cytosol; Formation of a pool of free 40S subunits; L13a-mediated translational silencing of Ceruloplasmin expression; Formation of the ternary complex, and subsequently, the 43S complex		17	19	0.690	1.010	1.465	0.785	1.108	0.880	1.410	0.914	9875.7	6809.5	9978.6	9852.9	7738.9	10915.4	1997-02-01	1948-01-01	2021-08-01	1994-12-01	1992-06-01	2021-12-12	11702.7052199149	9437.5063708712	9158.01616554889	6955.59799303512	6850.27917858821	6828.03213752407	8929.73307821355	10018.6983082739	9883.3087747837	8671.72495802196	10034.05941509	7970.54570416504	7536.21012709791	7926.42328130341	11203.612694973	11671.090425086	9653.18492566579	11671.090425086	9437.5063708712	9158.01616554889	6955.59799303512	6850.27917858821	6828.03213752407	8929.73307821355	10018.6983082739	9883.3087747837	8671.72495802196	10034.05941509	7970.54570416504	7536.21012709791	7926.42328130341	11203.612694973	11671.090425086	9653.18492566579	11671.090425086	0.740	1.032	1.396	0.837	1.159	0.881	1.384	0.888	-0.435	0.046	0.481	-0.257	0.212	-0.183	0.469	-0.171	0.481	0.740	1.032	1.396	0.837	1.159	0.881	1.384	0.888	-0.435	0.046	0.481	-0.257	0.212	-0.183	0.469	-0.171	0.481	1990-03-01	1998-03-01	1991-03-01	1993-03-01	4.00	1987-03-01	1996-03-01	2021-01-04	1990-03-01	1998-03-01	1991-03-01	1993-03-01	4.00	1987-03-01	1996-03-01	2021-01-04	0.00	0.00	0.00	0.00	0.00	0.00	0.00	0.00	High	High	High	High	High	High	High	High	High	High	High	High	High	High	High	High	1	9.067873E-05	0.4972626	7.458196E-05	0.01495198	0.09508162	0.003083261	0.0004546351	0.08260639	7.458196E-05	0.0003471072	0.5597477461	0.0004583424	0.02743679	0.1474415967	0.007036261	0.001312094	0.1349456564									9.067873E-05	0.4972626	7.458196E-05	0.01495198	0.09508162	0.003083261	0.0004546351	0.08260639	7.458196E-05	0.0003471072	0.5597477461	0.0004583424	0.02743679	0.1474415967	0.007036261	0.001312094	0.1349456564
4.17848e+18	TRUE	High	IsMasterProtein	AT3G54960.1	Symbols: ATPDIL1-3, PDI1, ATPDI1, PDIL1-3 PDI-like 1-3 chr3:20363514-20366822 REVERSE LENGTH=579	0	0	0	0	0	2	4	4	7	4	8	4	3	3	3	1	0	2	2	0	0	0	0	0	0	0	0	0	0	0	0	0	8	47	0	0	0	0	0	2	2	3	6	4	7	4	3	3	3	1	0	2	2	0	0	0	0	0	0	0	0	0	0	0	0	0	7	42	0.000	FALSE		93.633	40	25	25	47	23	579	64.2	1983-04-01	14964.82	23	cellular homeostasis;metabolic process;regulation of biological process;response to stimulus	endoplasmic reticulum;membrane;organelle lumen	catalytic activity	Pf00085, Pf13098, Pf13848, Pf13899	824661	AT3G54960	PDIL1-3	3			0	0	1.988	1.442	0.725	1.430	1.126	1.644	0.788	1.513	5746.6	11424.0	8285.5	4861.7	6950.3	5476.6	0.40	1956-06-01	1982-03-01	2021-12-04	1934-06-01	1980-03-01	12444.5706741304	5362.25696922693	5457.67315114803	11378.6019050023	12525.6828017927	10985.4624478152	8750.05480469482	8318.78975380437	7755.47090980369	4828.71353171284	4387.23597751909	7178.22140556083	6873.80459838319	7118.67196483144	5343.23283705105	5595.46013191256	5752.2830911846	12525.6828017927	5362.25696922693	5457.67315114803	11378.6019050023	12525.6828017927	10985.4624478152	8750.05480469482	8318.78975380437	7755.47090980369	4828.71353171284	4387.23597751909	7178.22140556083	6873.80459838319	7118.67196483144	5343.23283705105	5595.46013191256	5752.2830911846	12525.6828017927	2.146	1.528	0.712	1.533	1.208	1.646	0.788	1.486	1.102	0.611	-0.491	0.616	0.273	0.719	-0.343	0.572	1.102	2.146	1.528	0.712	1.533	1.208	1.646	0.788	1.486	1.102	0.611	-0.491	0.616	0.273	0.719	-0.343	0.572	1.102	1990-03-01	1983-03-01	1999-03-01	1976-03-01	1970-03-01	1996-03-01	1980-03-01	1983-03-01	1990-03-01	1983-03-01	1999-03-01	1976-03-01	1970-03-01	1996-03-01	1980-03-01	1983-03-01	0.00	0.00	0.00	0.00	0.00	0.00	0.00	0.00	High	High	High	High	High	High	High	High	High	High	High	High	High	High	High	High	1	7.527857E-06	9.846261E-05	0.0002431091	6.138162E-05	0.006152235	8.04992E-06	0.000103506	3.196673E-05	7.527857E-06	6.890151E-05	0.0008566606	0.00101015	0.0006040381	0.0173985014	0.0001032767	0.0004163222	0.0007925034	5					5		5	7.527857E-06	9.846261E-05	0.0002431091	6.138162E-05	0.006152235	8.04992E-06	0.000103506	3.196673E-05	7.527857E-06	6.890151E-05	0.0008566606	0.00101015	0.0006040381	0.0173985014	0.0001032767	0.0004163222	0.0007925034	5					5		5
-3.69485e+18	TRUE	High	IsMasterProtein	AT4G37640.1	Symbols: ACA2 calcium ATPase 2 chr4:17683225-17686808 REVERSE LENGTH=1014	0	1	0	1	0	2	4	4	6	4	2	1	0	1	0	2	2	0	0	0	0	0	0	0	0	0	0	0	0	0	0	0	6	30	0	1	0	1	0	2	4	4	5	4	2	1	0	1	0	2	2	0	0	0	0	0	0	0	0	0	0	0	0	0	0	0	5	29	0.000	FALSE		93.614	28	26	26	30	20	1014	110.4	1968-05-01	10564.23	25	transport	endoplasmic reticulum;membrane	catalytic activity;metal ion binding;nucleotide binding;protein binding;transporter activity	Pf00122, Pf00689, Pf00690, Pf00702, Pf08282, Pf12515, Pf12710, Pf13246	829918	AT4G37640	ACA2	4	Reduction of cytosolic Ca++ levels; Ion transport by P-type ATPases; Ion homeostasis		10	4	1.611	1.416	0.879	1.180	0.998	1.544	0.845	1.606	6007.8	9675.7	8508.8	5309.8	6266.2	5297.7	0.05	1956-08-01	2021-08-06	0.25	1979-02-01	2021-09-09	10593.7326968056	5620.1780092773	5691.29372141578	9637.22849062628	8988.91564937322	10622.5070760234	8796.616315868	8737.45084216374	7647.88689333938	5131.48089696266	4924.55632089996	6283.61148328338	6478.83688102632	6418.00977126205	4785.35323348745	5567.3657821931	5564.30712725059	10622.5070760234	5620.1780092773	5691.29372141578	9637.22849062628	8988.91564937322	10622.5070760234	8796.616315868	8737.45084216374	7647.88689333938	5131.48089696266	4924.55632089996	6283.61148328338	6478.83688102632	6418.00977126205	4785.35323348745	5567.3657821931	5564.30712725059	10622.5070760234	1.720	1.481	0.861	1.272	1.053	1.521	0.828	1.583	0.782	0.567	-0.216	0.347	0.074	0.605	-0.273	0.662	0.782	1.720	1.481	0.861	1.272	1.053	1.521	0.828	1.583	0.782	0.567	-0.216	0.347	0.074	0.605	-0.273	0.662	0.782	1987-03-01	1984-03-01	1996-03-01	1975-03-01	1971-03-01	1990-03-01	1976-03-01	1982-03-01	1987-03-01	1984-03-01	1996-03-01	1975-03-01	1971-03-01	1990-03-01	1976-03-01	1982-03-01	0.00	0.00	0.00	0.00	0.00	0.00	0.00	0.00	High	High	High	High	High	High	High	High	High	High	High	High	High	High	High	High	1	9.934939E-05	0.0003647693	0.03732872	0.0003745954	0.4042516	4.991311E-05	0.004438306	0.0001331957	4.991311E-05	0.0003729353	0.0017318033	0.057833	0.001689209	0.4864036156	0.0003167727	0.008634164	0.0014495539								5	9.934939E-05	0.0003647693	0.03732872	0.0003745954	0.4042516	4.991311E-05	0.004438306	0.0001331957	4.991311E-05	0.0003729353	0.0017318033	0.057833	0.001689209	0.4864036156	0.0003167727	0.008634164	0.0014495539								5
9.0808e+18	TRUE	High	IsMasterProtein	AT3G19760.1	Symbols: EIF4A-III eukaryotic initiation factor 4A-III chr3:6863790-6866242 FORWARD LENGTH=408	1	1	0	0	1	0	4	3	6	4	4	2	3	2	1	1	2	0	0	0	0	1	1	0	1	0	0	0	0	0	0	0	6	38	1	1	0	0	1	0	4	3	5	4	4	2	3	2	1	1	2	0	0	0	0	1	1	0	1	0	0	0	0	0	0	0	5	37	0.000	FALSE		93.579	48	25	25	38	15	408	45.8	2023-06-01	13315.60	19	metabolic process;regulation of biological process;response to stimulus;transport	cytoplasm;membrane;nucleus;spliceosomal complex	catalytic activity;nucleotide binding;protein binding;RNA binding	Pf00270, Pf00271	821513	AT3G19760	EIF4A-III	3	Nonsense Mediated Decay (NMD) enhanced by the Exon Junction Complex (EJC); mRNA Splicing - Major Pathway		6	3	0.860	1.053	1.223	0.955	1.160	0.831	1.215	0.837	6847.5	5892.1	7207.7	7424.9	7088.8	8611.0	2021-06-01	1930-02-01	2026-03-01	1940-03-01	1952-05-01	1996-03-01	9171.89456319123	6456.20021195889	6435.94284695046	5733.19018103151	5930.50935878111	6043.93739887738	7310.01798795348	7562.91804057295	7116.48334299361	6992.53215897167	7066.3476145345	7039.30202762646	6856.0001955468	7260.57424503617	8838.40144992238	9147.11673965737	8964.73644560612	9147.11673965737	6456.20021195889	6435.94284695046	5733.19018103151	5930.50935878111	6043.93739887738	7310.01798795348	7562.91804057295	7116.48334299361	6992.53215897167	7066.3476145345	7039.30202762646	6856.0001955468	7260.57424503617	8838.40144992238	9147.11673965737	8964.73644560612	9147.11673965737	0.915	1.137	1.242	1.003	1.278	0.837	1.274	0.816	-0.127	0.185	0.312	0.004	0.354	-0.257	0.349	-0.294	0.354	0.915	1.137	1.242	1.003	1.278	0.837	1.274	0.816	-0.127	0.185	0.312	0.004	0.354	-0.257	0.349	-0.294	0.354	1979-03-01	1984-03-01	1982-03-01	1985-03-01	1990-03-01	1981-03-01	1990-03-01	1991-03-01	1979-03-01	1984-03-01	1982-03-01	1985-03-01	1990-03-01	1981-03-01	1990-03-01	1991-03-01	0.00	0.00	0.00	0.00	0.00	0.00	0.00	0.00	High	High	High	High	High	High	High	High	High	High	High	High	High	High	High	High	1	0.03423529	0.007102179	0.0003609203	0.9320896	0.0003142721	0.0006780405	4.983196E-05	0.0002249847	4.983196E-05	0.0468827	0.0148563297	0.001340687	0.9443726	0.0024805212	0.002117539	0.0002445152	0.0019173938									0.03423529	0.007102179	0.0003609203	0.9320896	0.0003142721	0.0006780405	4.983196E-05	0.0002249847	4.983196E-05	0.0468827	0.0148563297	0.001340687	0.9443726	0.0024805212	0.002117539	0.0002445152	0.0019173938
6.69053e+18	TRUE	High	IsMasterProtein	AT4G34670.1	Symbols: Ribosomal protein S3Ae chr4:16548724-16550222 FORWARD LENGTH=262	0	1	2	1	1	1	6	2	2	4	5	6	6	5	3	2	3	2	1	2	2	3	3	3	7	4	5	0	0	0	0	1	7	83	0	1	2	1	1	1	2	2	2	4	5	6	6	5	3	2	3	2	1	2	2	3	3	3	7	4	5	0	0	0	0	1	7	79	0.000	FALSE		93.533	73	26	26	83	9	262	2021-08-29	1974-09-01	28383.67	20	metabolic process	cytoplasm;cytosol;Golgi;membrane;ribosome	RNA binding;structural molecule activity	Pf01015	829619	AT4G34670	AT4G34670	4	Nonsense Mediated Decay (NMD) independent of the Exon Junction Complex (EJC); Nonsense Mediated Decay (NMD) enhanced by the Exon Junction Complex (EJC); Ribosomal scanning and start codon recognition; Formation of a pool of free 40S subunits; GTP hydrolysis and joining of the 60S ribosomal subunit; L13a-mediated translational silencing of Ceruloplasmin expression; Formation of the ternary complex, and subsequently, the 43S complex; SRP-dependent cotranslational protein targeting to membrane		14	0	0.727	0.936	1.287	0.859	1.019	0.875	1.187	0.948	4619.9	3359.4	4325.0	4473.7	3841.3	4560.6	5.00	2021-05-02	1981-09-01	18.45	1975-07-01	1957-10-01	5101.06018972206	4478.87123559214	4222.9665920341	3445.55083443959	3381.29887540529	3335.48020292826	3832.1383799266	4342.40283882251	4423.2576367737	3785.06768640328	4739.32609822476	3782.0719482477	3542.54689857495	3934.3494934864	4680.97955403207	4621.66129997698	3997.92065686025	4739.32609822476	4478.87123559214	4222.9665920341	3445.55083443959	3381.29887540529	3335.48020292826	3832.1383799266	4342.40283882251	4423.2576367737	3785.06768640328	4739.32609822476	3782.0719482477	3542.54689857495	3934.3494934864	4680.97955403207	4621.66129997698	3997.92065686025	4739.32609822476	0.779	0.964	1.237	0.885	1.044	0.903	1.179	0.948	-0.361	-0.053	0.307	-0.176	0.062	-0.147	0.238	-0.078	0.361	0.779	0.964	1.237	0.885	1.044	0.903	1.179	0.948	-0.361	-0.053	0.307	-0.176	0.062	-0.147	0.238	-0.078	0.361	1958-03-01	1963-03-01	1958-03-01	1960-03-01	1964-03-01	1955-03-01	1961-03-01	1963-03-01	1958-03-01	1963-03-01	1958-03-01	1960-03-01	1964-03-01	1955-03-01	1961-03-01	1963-03-01	0.00	0.00	0.00	0.00	0.00	0.00	0.00	0.00	High	High	High	High	High	High	High	High	High	High	High	High	High	High	High	High	1	0.0004506327	0.5101511	0.002237961	0.1493032	0.6222935	0.02299184	0.01445323	0.3842917	0.0004506327	0.001170756	0.5717865871	0.00546814	0.1961415	0.6898807758	0.0379305	0.0240632	0.4756689732									0.0004506327	0.5101511	0.002237961	0.1493032	0.6222935	0.02299184	0.01445323	0.3842917	0.0004506327	0.001170756	0.5717865871	0.00546814	0.1961415	0.6898807758	0.0379305	0.0240632	0.4756689732
8.57126e+18	TRUE	High	IsMasterProtein	AT5G15090.1;AT5G15090.2	Symbols: VDAC3, ATVDAC3 voltage dependent anion channel 3 chr5:4889641-4891389 REVERSE LENGTH=274;Symbols: VDAC3 voltage dependent anion channel 3 chr5:4889641-4891389 REVERSE LENGTH=274	0	0	1	0	0	3	3	3	5	6	7	4	0	0	2	2	2	2	4	1	4	3	1	1	0	4	3	0	0	0	0	0	7	61	0	0	1	0	0	1	3	3	4	6	6	4	0	0	2	2	2	2	3	1	4	3	1	1	0	4	3	0	0	0	0	0	6	56	0.000	FALSE		93.493	57	19	20	61	11	274	29.2	2021-08-01	19555.10	15	cell death;defense response;metabolic process;regulation of biological process;response to stimulus;transport	membrane;mitochondrion;vacuole	protein binding;transporter activity	Pf01459	831361	AT5G15090	VDAC3	5			0	4	1.233	1.117	0.907	1.069	1.239	1.161	1.159	0.908	11352.4	13992.1	12685.7	11272.5	12053.7	13966.2	0.77	2023-02-01	1937-03-01	1931-02-01	2024-03-01	0.45	14302.8889603997	10681.0939847994	10692.7308048613	13625.0386779693	14083.268480256	14341.7380386836	13114.8579127345	12704.9906294382	13252.6481669084	10698.7770251501	10645.334688393	12141.6373457296	12573.1061332924	12176.5841758955	14439.1520659176	13928.5137460973	14653.1560772426	14653.1560772426	10681.0939847994	10692.7308048613	13625.0386779693	14083.268480256	14341.7380386836	13114.8579127345	12704.9906294382	13252.6481669084	10698.7770251501	10645.334688393	12141.6373457296	12573.1061332924	12176.5841758955	14439.1520659176	13928.5137460973	14653.1560772426	14653.1560772426	1.311	1.219	0.929	1.152	1.343	1.140	1.166	0.908	0.391	0.285	-0.106	0.204	0.426	0.189	0.222	-0.139	0.426	1.311	1.219	0.929	1.152	1.343	1.140	1.166	0.908	0.391	0.285	-0.106	0.204	0.426	0.189	0.222	-0.139	0.426	2021-09-04	2021-07-04	2013-04-01	2021-06-04	2021-09-04	2021-12-04	2021-12-04	2014-04-01	2021-09-04	2021-07-04	2013-04-01	2021-06-04	2021-09-04	2021-12-04	2021-12-04	2014-04-01	0.00	0.00	0.00	0.00	0.00	0.00	0.00	0.00	High	High	High	High	High	High	High	High	High	High	High	High	High	High	High	High	1	0.0002128472	0.0006381304	0.05523827	0.004229437	0.000154363	0.002639483	0.0007494918	0.01157196	0.000154363	0.0006581881	0.0024989738	0.08140257	0.009832497	0.0016578805	0.006199595	0.001962383	0.0275944639									0.0002128472	0.0006381304	0.05523827	0.004229437	0.000154363	0.002639483	0.0007494918	0.01157196	0.000154363	0.0006581881	0.0024989738	0.08140257	0.009832497	0.0016578805	0.006199595	0.001962383	0.0275944639
2.60057e+18	TRUE	High	IsMasterProtein	AT1G18210.2;AT1G18210.1	Symbols: Calcium-binding EF-hand family protein chr1:6268273-6268785 REVERSE LENGTH=170;Symbols: Calcium-binding EF-hand family protein chr1:6268273-6268785 REVERSE LENGTH=170	7	1	0	0	0	0	4	1	6	8	7	2	2	2	1	1	1	1	1	1	1	1	0	0	1	4	5	0	0	0	0	5	8	63	3	1	0	0	0	0	2	1	6	7	5	2	2	2	1	1	1	1	1	1	1	1	0	0	1	4	5	0	0	0	0	2	7	51	0.000	FALSE		93.473	99	19	20	63	13	170	2021-03-18	1935-04-01	23723.68	13		membrane;vacuole	metal ion binding	Pf00036, Pf13202, Pf13405, Pf13499, Pf13833	838401	AT1G18210	AT1G18210	1	Neutrophil degranulation		3	0	1.726	1.200	0.695	1.743	1.121	1.072	0.643	1.159	7226.6	12471.7	8670.5	6673.9	11631.4	7483.7	2015-04-01	2017-03-01	2021-12-03	1951-01-01	2025-10-01	1951-01-01	13057.1756519006	6566.80443039604	7047.65995000805	12422.1307363987	13142.2806608333	12326.2588279475	9062.10686230379	8705.28859879098	8158.05220935294	6507.58203753375	6134.72377893636	12115.8417763048	10707.6536014857	11913.1869985462	7506.79169188617	7505.19113058671	7860.42718701815	13142.2806608333	6566.80443039604	7047.65995000805	12422.1307363987	13142.2806608333	12326.2588279475	9062.10686230379	8705.28859879098	8158.05220935294	6507.58203753375	6134.72377893636	12115.8417763048	10707.6536014857	11913.1869985462	7506.79169188617	7505.19113058671	7860.42718701815	13142.2806608333	1.856	1.269	0.684	1.830	1.206	1.092	0.659	1.133	0.892	0.344	-0.548	0.872	0.271	0.127	-0.601	0.180	0.892	1.856	1.269	0.684	1.830	1.206	1.092	0.659	1.133	0.892	0.344	-0.548	0.872	0.271	0.127	-0.601	0.180	0.892	1997-03-01	1988-03-01	2021-02-04	1993-03-01	1984-03-01	2021-08-04	1997-03-01	1991-03-01	1997-03-01	1988-03-01	2021-02-04	1993-03-01	1984-03-01	2021-08-04	1997-03-01	1991-03-01	0.00	0.00	0.00	0.00	0.00	0.00	0.00	0.00	High	High	High	High	High	High	High	High	High	High	High	High	High	High	High	High	1	8.768907E-06	0.002044372	3.209396E-05	2.505902E-05	0.002677519	0.0741444	1.731629E-05	0.01070936	8.768907E-06	7.563625E-05	0.0056601551	0.0002725316	0.0004119802	0.0096998791	0.1047154	0.0001184	0.0259761579				5					8.768907E-06	0.002044372	3.209396E-05	2.505902E-05	0.002677519	0.0741444	1.731629E-05	0.01070936	8.768907E-06	7.563625E-05	0.0056601551	0.0002725316	0.0004119802	0.0096998791	0.1047154	0.0001184	0.0259761579				5
3.70945e+18	TRUE	High	IsMasterProtein	AT2G35840.3;AT2G35840.2;AT2G35840.1	Symbols: Sucrose-6F-phosphate phosphohydrolase family protein chr2:15053952-15055776 FORWARD LENGTH=422;Symbols: Sucrose-6F-phosphate phosphohydrolase family protein chr2:15053952-15055776 FORWARD LENGTH=422;Symbols: Sucrose-6F-phosphate phosphohydrolase family protein chr2:15053952-15055776 FORWARD LENGTH=422	0	1	0	0	0	0	1	2	2	2	2	3	3	0	3	3	3	2	1	0	1	0	0	1	1	1	2	0	0	0	0	0	3	34	0	1	0	0	0	0	1	2	2	2	2	3	3	0	3	3	3	2	1	0	1	0	0	1	1	1	2	0	0	0	0	0	3	34	0.000	FALSE		93.427	47	25	25	34	23	422	47.8	1960-06-01	11326.75	23	metabolic process;response to stimulus	cytoplasm;cytosol;nucleus	catalytic activity;metal ion binding	Pf05116, Pf08282, Pf08472	818157	AT2G35840	AT2G35840	2			0	0	1.197	1.021	0.853	1.044	1.052	1.324	1.008	1.120	6570.4	7865.0	6707.2	5691.5	5942.4	5987.7	2015-04-01	1977-05-01	1985-05-01	0.77	1981-03-01	1956-04-01	7946.99411206407	6331.70453470691	6042.18966501075	7833.67357323265	7998.79160816324	7163.888748843	6443.54653842645	6734.12606933824	6914.43502950826	5520.37963506856	5259.3186950593	5942.97310625275	5981.46423099482	6086.37121146149	6145.8037520799	6359.9920820764	6135.92342250831	7998.79160816324	6331.70453470691	6042.18966501075	7833.67357323265	7998.79160816324	7163.888748843	6443.54653842645	6734.12606933824	6914.43502950826	5520.37963506856	5259.3186950593	5942.97310625275	5981.46423099482	6086.37121146149	6145.8037520799	6359.9920820764	6135.92342250831	7998.79160816324	1.238	1.082	0.874	1.114	1.153	1.275	1.035	1.077	0.308	0.114	-0.194	0.156	0.205	0.351	0.050	0.108	0.351	1.238	1.082	0.874	1.114	1.153	1.275	1.035	1.077	0.308	0.114	-0.194	0.156	0.205	0.351	0.050	0.108	0.351	1984-03-01	1981-03-01	1985-03-01	1975-03-01	1976-03-01	1983-03-01	1979-03-01	1981-03-01	1984-03-01	1981-03-01	1985-03-01	1975-03-01	1976-03-01	1983-03-01	1979-03-01	1981-03-01	0.00	0.00	0.00	0.00	0.00	0.00	0.00	0.00	High	High	High	High	High	High	High	High	High	High	High	High	High	High	High	High	1	0.003864533	0.06743923	0.01431675	0.01709744	0.006975932	0.0003379652	0.206553	0.04177152	0.0003379652	0.006849132	0.0990004176	0.02550052	0.03077136	0.018950024	0.001246319	0.2540198	0.0770623458									0.003864533	0.06743923	0.01431675	0.01709744	0.006975932	0.0003379652	0.206553	0.04177152	0.0003379652	0.006849132	0.0990004176	0.02550052	0.03077136	0.018950024	0.001246319	0.2540198	0.0770623458
-6.57995e+18	TRUE	High	IsMasterProtein	AT1G47260.1	Symbols: APFI, GAMMA CA2 gamma carbonic anhydrase 2 chr1:17321384-17323347 REVERSE LENGTH=278	0	0	0	0	0	0	2	0	1	5	5	3	0	4	4	1	0	3	0	0	0	0	0	0	2	1	1	0	0	0	0	0	5	32	0	0	0	0	0	0	2	0	1	5	5	3	0	3	4	1	0	3	0	0	0	0	0	0	2	1	1	0	0	0	0	0	5	31	0.000	FALSE		93.418	68	20	20	32	14	278	30.0	2024-07-01	12329.97	17	cell organization and biogenesis;metabolic process;regulation of biological process;response to stimulus	cytoplasm;membrane;mitochondrion	catalytic activity;metal ion binding;protein binding	Pf00132, Pf14290	841129	AT1G47260	GAMMA CA2	1			0	4	0.935	1.031	1.103	1.007	1.125	0.978	1.117	0.965	7194.3	6725.8	7418.4	6834.9	6880.1	7688.0	2025-04-01	1997-05-01	1954-07-01	1970-09-01	1964-07-01	1946-07-01	8092.84144780426	6937.88406496957	6611.06016499223	7008.75610399341	6769.63327063563	6263.58323486794	6867.08961699398	7448.23249032012	7599.83857008464	6155.94613079733	6801.75060303721	6776.28988378612	6360.0033902404	7046.77309447682	7890.96833189469	8070.97868042293	7325.58341937129	8070.97868042293	6937.88406496957	6611.06016499223	7008.75610399341	6769.63327063563	6263.58323486794	6867.08961699398	7448.23249032012	7599.83857008464	6155.94613079733	6801.75060303721	6776.28988378612	6360.0033902404	7046.77309447682	7890.96833189469	8070.97868042293	7325.58341937129	8070.97868042293	0.985	1.078	1.094	1.039	1.199	0.993	1.154	0.941	-0.021	0.108	0.129	0.055	0.261	-0.010	0.206	-0.088	0.261	0.985	1.078	1.094	1.039	1.199	0.993	1.154	0.941	-0.021	0.108	0.129	0.055	0.261	-0.010	0.206	-0.088	0.261	1983-03-01	1985-03-01	1984-03-01	1982-03-01	1985-03-01	1983-03-01	1986-03-01	1988-03-01	1983-03-01	1985-03-01	1984-03-01	1982-03-01	1985-03-01	1983-03-01	1986-03-01	1988-03-01	0.00	0.00	0.00	0.00	0.00	0.00	0.00	0.00	High	High	High	High	High	High	High	High	High	High	High	High	High	High	High	High	1	0.7513356	0.1252504	0.08570662	0.4637542	0.01111022	0.869144	0.008527549	0.1795335	0.008527549	0.7784318	0.1700179716	0.1192018	0.5246875	0.0271146116	0.8912437	0.01515111	0.2548717667									0.7513356	0.1252504	0.08570662	0.4637542	0.01111022	0.869144	0.008527549	0.1795335	0.008527549	0.7784318	0.1700179716	0.1192018	0.5246875	0.0271146116	0.8912437	0.01515111	0.2548717667
1.001e+18	TRUE	High	IsMasterProtein	AT1G16080.1	Symbols: unknown protein; LOCATED IN: apoplast, chloroplast stroma, chloroplast, chloroplast envelope; EXPRESSED IN: 23 plant structures; EXPRESSED DURING: 14 growth stages; Has 81 Blast hits to 81 proteins in 28 species: Archae - 0; Bacteria - 2; Metazoa - 0; Fungi - 0; Plants - 62; Viruses - 0; Other Eukaryotes - 17 (source: NCBI BLink). chr1:5514394-5515761 FORWARD LENGTH=313	0	0	0	0	0	0	3	4	5	5	3	2	1	1	4	2	0	1	1	0	0	0	0	1	3	2	4	0	0	0	0	0	5	42	0	0	0	0	0	0	3	4	4	5	3	2	1	1	4	2	0	1	1	0	0	0	0	1	3	2	4	0	0	0	0	0	5	41	0.000	FALSE		93.373	63	20	20	42	17	313	34.1	1979-06-01	14759.33	17	metabolic process	extracellular	catalytic activity		838178	AT1G16080	AT1G16080	1			0	0	0.650	0.635	0.978	0.683	0.647	0.959	0.947	0.990	7708.2	5009.9	4897.3	7642.8	5221.7	4945.4	2029-03-01	2021-06-01	2021-05-06	2027-01-01	1935-04-01	1980-03-01	7889.74092271115	7383.1137238011	7131.68559162214	4977.86892882013	5128.58764509984	5023.47670216676	4857.2198924625	4917.02143664849	5221.26684351049	7307.2547636988	7164.69412575259	5386.60520330649	5414.7507042118	5348.15386099855	5159.10921451654	4932.04893093601	4907.19868880192	7383.1137238011	7383.1137238011	7131.68559162214	4977.86892882013	5128.58764509984	5023.47670216676	4857.2198924625	4917.02143664849	5221.26684351049	7307.2547636988	7164.69412575259	5386.60520330649	5414.7507042118	5348.15386099855	5159.10921451654	4932.04893093601	4907.19868880192	7383.1137238011	0.695	0.689	0.991	0.744	0.691	0.937	0.928	1.000	-0.525	-0.538	-0.013	-0.427	-0.534	-0.094	-0.107	-0.001	0.538	0.695	0.689	0.991	0.744	0.691	0.937	0.928	1.000	-0.525	-0.538	-0.013	-0.427	-0.534	-0.094	-0.107	-0.001	0.538	1978-03-01	1978-03-01	1970-03-01	1980-03-01	1978-03-01	1972-03-01	1971-03-01	1970-03-01	1978-03-01	1978-03-01	1970-03-01	1980-03-01	1978-03-01	1972-03-01	1971-03-01	1970-03-01	0.00	0.00	0.00	0.00	0.00	0.00	0.00	0.00	High	High	High	High	High	High	High	High	High	High	High	High	High	High	High	High	1	4.043149E-05	6.719362E-05	0.7885455	7.990943E-05	5.165238E-05	0.03649644	0.02358393	0.9893307	4.043149E-05	0.0001998572	0.0007135408	0.8232889	0.000696	0.0010110054	0.05655175	0.03690753	0.9922088302									4.043149E-05	6.719362E-05	0.7885455	7.990943E-05	5.165238E-05	0.03649644	0.02358393	0.9893307	4.043149E-05	0.0001998572	0.0007135408	0.8232889	0.000696	0.0010110054	0.05655175	0.03690753	0.9922088302
4.25909e+18	TRUE	High	IsMasterProtein	AT5G14950.1	Symbols: GMII, ATGMII golgi alpha-mannosidase II chr5:4837484-4841792 REVERSE LENGTH=1173	0	0	1	0	0	0	0	2	3	2	2	2	2	5	3	3	1	1	2	1	1	1	1	0	0	0	0	0	0	0	0	0	5	33	0	0	1	0	0	0	0	2	3	2	2	2	2	4	3	3	1	1	2	1	1	1	1	0	0	0	0	0	0	0	0	0	4	32	0.000	FALSE		93.296	25	28	28	33	27	1173	134.6	1962-07-01	10424.65	27	metabolic process;response to stimulus	endosome;Golgi;membrane	catalytic activity;metal ion binding;protein binding	Pf01074, Pf07748, Pf09261	831347	AT5G14950	GMII	5	Reactions specific to the complex N-glycan synthesis pathway		6	0	1.261	1.079	0.855	1.087	0.984	1.243	0.906	1.173	5864.1	7395.8	6324.5	5475.1	5951.8	5390.0	2019-02-01	1941-02-01	1977-02-01	2021-11-02	1997-03-01	2013-06-01	7688.5785459702	5573.05893199588	5468.07468722634	7657.99429623499	7443.9649649052	7379.37254808461	6255.73196859769	6397.05155548731	6244.45006111017	5203.73846459725	5163.23123995352	6066.9693490659	6116.94924941316	6095.94250220384	5532.35481227687	5915.47897464599	5571.53966843644	7657.99429623499	5573.05893199588	5468.07468722634	7657.99429623499	7443.9649649052	7379.37254808461	6255.73196859769	6397.05155548731	6244.45006111017	5203.73846459725	5163.23123995352	6066.9693490659	6116.94924941316	6095.94250220384	5532.35481227687	5915.47897464599	5571.53966843644	7657.99429623499	1.357	1.141	0.841	1.176	1.094	1.230	0.931	1.111	0.441	0.190	-0.250	0.233	0.130	0.298	-0.104	0.152	0.441	1.357	1.141	0.841	1.176	1.094	1.230	0.931	1.111	0.441	0.190	-0.250	0.233	0.130	0.298	-0.104	0.152	0.441	1981-03-01	1977-03-01	1984-03-01	1975-03-01	1973-03-01	1983-03-01	1977-03-01	1978-03-01	1981-03-01	1977-03-01	1984-03-01	1975-03-01	1973-03-01	1983-03-01	1977-03-01	1978-03-01	0.00	0.00	0.00	0.00	0.00	0.00	0.00	0.00	High	High	High	High	High	High	High	High	High	High	High	High	High	High	High	High	1	9.582943E-05	0.003666855	0.0007122456	0.001706151	0.04940628	0.0001133963	0.03637941	0.009578593	9.582943E-05	0.0003617553	0.0088579747	0.002220469	0.004853244	0.0864165135	0.0005600909	0.05411843	0.0238394095									9.582943E-05	0.003666855	0.0007122456	0.001706151	0.04940628	0.0001133963	0.03637941	0.009578593	9.582943E-05	0.0003617553	0.0088579747	0.002220469	0.004853244	0.0864165135	0.0005600909	0.05411843	0.0238394095
-4.05293e+18	TRUE	High	IsMasterProtein	AT1G75990.1	Symbols: PAM domain (PCI/PINT associated module) protein chr1:28524623-28526718 REVERSE LENGTH=487	0	1	1	2	1	1	1	3	4	1	2	2	2	0	0	0	1	4	5	5	2	2	1	0	0	1	2	0	0	0	0	0	5	44	0	1	1	2	1	1	1	3	4	1	2	2	2	0	0	0	1	4	5	5	2	2	1	0	0	1	2	0	0	0	0	0	5	44	0.000	FALSE		93.254	50	26	26	44	7	487	55.6	1934-08-01	15606.44	22	metabolic process;regulation of biological process	cytosol;membrane;nucleus;proteasome	enzyme regulator activity;protein binding	Pf01399, Pf08375	843931	AT1G75990	AT1G75990	1	Antigen processing: Ubiquitination & Proteasome degradation; Ub-specific processing proteases; Signaling by WNT; Cdc20:Phospho-APC/C mediated degradation of Cyclin A; Hedgehog 'on' state; Orc1 removal from chromatin; Regulation of DNA replication; TCF dependent signaling in response to WNT; UCH proteinases; Cross-presentation of soluble exogenous antigens (endosomes); Degradation of DVL; Removal of licensing factors from origins; CDK-mediated phosphorylation and removal of Cdc6; Neutrophil degranulation; TNFR2 non-canonical NF-kB pathway; Autodegradation of the E3 ubiquitin ligase COP1; Cytokine Signaling in Immune system; ABC-family proteins mediated transport		45	0	0.986	1.157	1.174	1.013	1.160	1.015	1.145	1.041	2336.3	2302.9	2703.9	2239.5	2268.8	2597.3	0.67	1989-05-01	1952-01-01	1988-03-01	1958-02-01	2021-03-04	2774.3566520212	2175.91730559823	2223.03957549856	2293.72820833666	2297.10975519709	2540.97798587789	2795.34375863701	2785.50422577277	2667.38411530974	2220.5302501397	2024.40883129396	2192.78358515154	2366.54993873975	2228.97444005576	2486.90917796245	2590.3239165928	2734.04440862435	2795.34375863701	2175.91730559823	2223.03957549856	2293.72820833666	2297.10975519709	2540.97798587789	2795.34375863701	2785.50422577277	2667.38411530974	2220.5302501397	2024.40883129396	2192.78358515154	2366.54993873975	2228.97444005576	2486.90917796245	2590.3239165928	2734.04440862435	2795.34375863701	1.080	1.250	1.158	1.067	1.227	1.050	1.150	1.056	0.111	0.322	0.211	0.093	0.295	0.070	0.202	0.079	0.322	1.080	1.250	1.158	1.067	1.227	1.050	1.150	1.056	0.111	0.322	0.211	0.093	0.295	0.070	0.202	0.079	0.322	1936-03-01	1939-03-01	1941-03-01	1934-03-01	1937-03-01	1936-03-01	1938-03-01	1943-03-01	1936-03-01	1939-03-01	1941-03-01	1934-03-01	1937-03-01	1936-03-01	1938-03-01	1943-03-01	0.00	0.00	0.00	0.00	0.00	0.00	0.00	0.00	High	High	High	High	High	High	High	High	High	High	High	High	High	High	High	High	1	0.1303642	0.00045881	0.008224185	0.1951496	0.005404554	0.26335	0.005875144	0.1490073	0.00045881	0.1578163	0.0019980858	0.01596003	0.2473978	0.0158677119	0.3188063	0.01096478	0.218711821									0.1303642	0.00045881	0.008224185	0.1951496	0.005404554	0.26335	0.005875144	0.1490073	0.00045881	0.1578163	0.0019980858	0.01596003	0.2473978	0.0158677119	0.3188063	0.01096478	0.218711821
6.40092e+17	TRUE	High	IsMasterProtein	AT5G53170.1	Symbols: FTSH11 FTSH protease 11 chr5:21563023-21567922 REVERSE LENGTH=806	0	1	0	0	0	3	6	3	5	4	0	0	0	1	1	3	0	0	0	0	1	1	1	0	0	0	0	0	0	0	0	0	6	30	0	1	0	0	0	2	4	3	5	4	0	0	0	1	1	3	0	0	0	0	1	1	1	0	0	0	0	0	0	0	0	0	5	27	0.000	FALSE		93.061	31	20	20	30	19	806	88.7	2013-06-01	12532.16	19	metabolic process;response to stimulus	membrane;mitochondrion	catalytic activity;metal ion binding;nucleotide binding	Pf00004, Pf01057, Pf01078, Pf01434, Pf06068, Pf07724, Pf07726, Pf07728, Pf13173, Pf13191, Pf13207, Pf13238, Pf13401, Pf13481, Pf13521	835398	AT5G53170	FTSH11	5			0	0	0.578	0.696	1.205	0.676	0.790	0.790	1.168	0.815	6436.1	3718.7	4479.3	6960.6	4706.2	5498.3	0.56	0.53	1994-03-01	1936-01-01	1996-05-01	1973-02-01	7027.91397842881	6046.55960210303	6071.06485863773	3703.87570606293	3768.5034553904	3715.13093949345	4463.30203684636	4497.25234254973	4611.0614547125	6650.67589187976	6529.53991822258	4936.01553980391	4908.97831836461	4707.83721087276	5748.88280999454	5483.48875350742	5574.24836778092	6650.67589187976	6046.55960210303	6071.06485863773	3703.87570606293	3768.5034553904	3715.13093949345	4463.30203684636	4497.25234254973	4611.0614547125	6650.67589187976	6529.53991822258	4936.01553980391	4908.97831836461	4707.83721087276	5748.88280999454	5483.48875350742	5574.24836778092	6650.67589187976	0.615	0.747	1.213	0.736	0.850	0.769	1.155	0.808	-0.700	-0.422	0.279	-0.442	-0.235	-0.379	0.208	-0.308	0.700	0.615	0.747	1.213	0.736	0.850	0.769	1.155	0.808	-0.700	-0.422	0.279	-0.442	-0.235	-0.379	0.208	-0.308	0.700	1968-03-01	1972-03-01	1961-03-01	1975-03-01	1978-03-01	1963-03-01	1972-03-01	1970-03-01	1968-03-01	1972-03-01	1961-03-01	1975-03-01	1978-03-01	1963-03-01	1972-03-01	1970-03-01	0.00	0.00	0.00	0.00	0.00	0.00	0.00	0.00	High	High	High	High	High	High	High	High	High	High	High	High	High	High	High	High	1	5.703518E-06	7.005771E-05	0.0003363972	0.0001091556	0.003120466	3.612026E-05	0.001252352	0.0001257254	5.703518E-06	5.929329E-05	0.0007261948	0.001278445	0.000824591	0.0107923685	0.0002566604	0.002968261	0.0014031189									5.703518E-06	7.005771E-05	0.0003363972	0.0001091556	0.003120466	3.612026E-05	0.001252352	0.0001257254	5.703518E-06	5.929329E-05	0.0007261948	0.001278445	0.000824591	0.0107923685	0.0002566604	0.002968261	0.0014031189
5.13001e+18	TRUE	High	IsMasterProtein	AT3G56940.1	Symbols: CRD1, CHL27, ACSF dicarboxylate diiron protein, putative (Crd1) chr3:21076594-21078269 FORWARD LENGTH=409	0	0	1	0	0	1	1	1	3	8	6	1	4	2	3	4	1	4	7	7	3	2	3	2	2	2	4	0	0	0	0	0	8	72	0	0	1	0	0	1	1	1	2	7	6	1	4	2	3	4	1	4	7	7	3	2	3	2	2	2	4	0	0	0	0	0	7	70	0.000	FALSE		93.056	55	24	24	72	21	409	47.6	1938-08-01	24538.10	21	cell organization and biogenesis;metabolic process;regulation of biological process	membrane	catalytic activity;DNA binding;metal ion binding;protein binding	Pf02915	824861	AT3G56940	CRD1	3			0	0	0.325	0.497	1.531	0.540	0.585	0.546	1.082	0.772	11802.0	3829.8	5864.6	12988.1	7013.6	7592.0	2013-02-01	0.70	2016-12-01	2026-06-01	1992-05-01	1964-03-01	13576.518187126	11212.0012807219	11009.1489244133	3855.92631852204	3854.78556707934	3831.60838084415	5338.12492661263	5888.15491845568	6508.63741465207	11986.6156372208	12613.7596056821	7367.84779755119	7315.78695164839	7040.01003660023	7793.72003893377	7571.51784293614	7482.12649624135	12613.7596056821	11212.0012807219	11009.1489244133	3855.92631852204	3854.78556707934	3831.60838084415	5338.12492661263	5888.15491845568	6508.63741465207	11986.6156372208	12613.7596056821	7367.84779755119	7315.78695164839	7040.01003660023	7793.72003893377	7571.51784293614	7482.12649624135	12613.7596056821	0.346	0.530	1.531	0.589	0.619	0.531	1.052	0.774	-1.530	-0.915	0.615	-0.764	-0.691	-0.912	0.073	-0.370	1.530	0.346	0.530	1.531	0.589	0.619	0.531	1.052	0.774	-1.530	-0.915	0.615	-0.764	-0.691	-0.912	0.073	-0.370	1.530	1982-03-01	1991-03-01	1968-03-01	1997-03-01	1999-03-01	1972-03-01	1987-03-01	1983-03-01	1982-03-01	1991-03-01	1968-03-01	1997-03-01	1999-03-01	1972-03-01	1987-03-01	1983-03-01	0.00	0.00	0.00	0.00	0.00	0.00	0.00	0.00	High	High	High	High	High	High	High	High	High	High	High	High	High	High	High	High	1	8.20981E-08	7.681941E-05	8.646458E-05	7.628393E-06	1.469331E-05	1.132772E-07	0.09914739	0.001861198	8.20981E-08	1.316964E-05	0.0007559568	0.0005032935	0.0002782571	0.0006768421	1.351769E-05	0.1318552	0.0072408521	5	5		5	5	5			8.20981E-08	7.681941E-05	8.646458E-05	7.628393E-06	1.469331E-05	1.132772E-07	0.09914739	0.001861198	8.20981E-08	1.316964E-05	0.0007559568	0.0005032935	0.0002782571	0.0006768421	1.351769E-05	0.1318552	0.0072408521	5	5		5	5	5
5.83019e+18	TRUE	High	IsMasterProtein	AT5G03690.2	Symbols: Aldolase superfamily protein chr5:963389-964982 REVERSE LENGTH=359	1	1	1	1	0	2	2	2	6	6	3	4	3	5	3	3	1	1	2	4	2	2	2	3	4	2	4	1	0	1	0	0	6	72	1	1	1	1	0	2	1	2	4	6	3	4	3	5	2	3	1	1	2	4	2	2	2	3	4	2	4	1	0	1	0	0	6	68	0.000	FALSE		92.974	32	20	20	72	5	359	38.6	1974-07-01	25186.13	12	metabolic process	cytoplasm;cytosol	catalytic activity	Pf00274	831759	AT5G03690	AT5G03690; FBA4	5			0	0	1.028	1.030	1.001	0.943	0.981	1.137	1.040	1.094	1892.4	1946.3	1949.2	1815.4	1712.1	1781.0	0.56	1990-02-01	1967-02-01	1966-01-01	1969-05-01	0.67	1975.6499629715	1777.99644484332	1784.98890403113	1946.45588889981	1866.40566257378	1951.58901932825	2015.12359058131	1883.65072518427	1950.64460600681	1730.87358360598	1706.64656656835	1798.53301669251	1761.45885513352	1753.6196764339	1828.05942605351	1757.98246169926	1874.93811205192	2015.12359058131	1777.99644484332	1784.98890403113	1946.45588889981	1866.40566257378	1951.58901932825	2015.12359058131	1883.65072518427	1950.64460600681	1730.87358360598	1706.64656656835	1798.53301669251	1761.45885513352	1753.6196764339	1828.05942605351	1757.98246169926	1874.93811205192	2015.12359058131	1.078	1.094	1.015	1.030	1.059	1.085	1.027	1.071	0.109	0.130	0.021	0.043	0.082	0.117	0.039	0.099	0.130	1.078	1.094	1.015	1.030	1.059	1.085	1.027	1.071	0.109	0.130	0.021	0.043	0.082	0.117	0.039	0.099	0.130	2027-03-01	2027-03-01	2029-03-01	2024-03-01	2025-03-01	2027-03-01	2025-03-01	2027-03-01	2027-03-01	2027-03-01	2029-03-01	2024-03-01	2025-03-01	2027-03-01	2025-03-01	2027-03-01	0.00	0.00	0.00	0.00	0.00	0.00	0.00	0.00	High	High	High	High	High	High	High	High	High	High	High	High	High	High	High	High	1	0.05529223	0.0329008	0.6803078	0.3593385	0.1562785	0.0212264	0.3530296	0.06668931	0.0212264	0.07211472	0.0531776849	0.728429	0.4211835	0.2216520489	0.03546693	0.4079615	0.1133983612									0.05529223	0.0329008	0.6803078	0.3593385	0.1562785	0.0212264	0.3530296	0.06668931	0.0212264	0.07211472	0.0531776849	0.728429	0.4211835	0.2216520489	0.03546693	0.4079615	0.1133983612
4.66529e+18	TRUE	High	IsMasterProtein	AT2G37040.1	Symbols: PAL1, ATPAL1 PHE ammonia lyase 1 chr2:15557602-15560237 REVERSE LENGTH=725	0	0	0	0	0	0	3	4	4	3	5	5	2	0	1	2	0	1	1	0	0	0	0	0	0	0	0	0	0	0	0	0	5	31	0	0	0	0	0	0	3	4	3	3	5	4	2	0	1	2	0	1	1	0	0	0	0	0	0	0	0	0	0	0	0	0	5	29	0.000	FALSE		92.973	38	24	24	31	12	725	78.7	1930-06-01	10564.28	22	defense response;development;metabolic process;response to stimulus	cytoplasm	catalytic activity;protein binding	Pf00221	818280	AT2G37040	PAL1	2	Histidine catabolism		4	11	0.646	0.821	1.271	0.785	0.999	0.847	1.271	0.847	8044.4	5197.4	6603.9	7809.7	6134.3	7799.6	0.48	1968-01-01	2021-10-01	1941-09-01	1950-08-01	1980-07-01	8347.67602122803	7502.32450962515	7644.04401275178	5212.52050714135	5231.24683721173	5081.99503248249	6032.99450021207	6630.39281788973	7073.97866736871	7048.60658338272	7755.71299994534	6759.98711172254	6398.55895979195	6206.10252337221	8401.2731415381	7778.55999453253	7365.29813871499	8401.2731415381	7502.32450962515	7644.04401275178	5212.52050714135	5231.24683721173	5081.99503248249	6032.99450021207	6630.39281788973	7073.97866736871	7048.60658338272	7755.71299994534	6759.98711172254	6398.55895979195	6206.10252337221	8401.2731415381	7778.55999453253	7365.29813871499	8401.2731415381	0.683	0.867	1.269	0.872	1.060	0.802	1.215	0.838	-0.549	-0.206	0.343	-0.197	0.084	-0.318	0.281	-0.255	0.549	0.683	0.867	1.269	0.872	1.060	0.802	1.215	0.838	-0.549	-0.206	0.343	-0.197	0.084	-0.318	0.281	-0.255	0.549	1980-03-01	1985-03-01	1977-03-01	1984-03-01	1988-03-01	1976-03-01	1985-03-01	1986-03-01	1980-03-01	1985-03-01	1977-03-01	1984-03-01	1988-03-01	1976-03-01	1985-03-01	1986-03-01	0.00	0.00	0.00	0.00	0.00	0.00	0.00	0.00	High	High	High	High	High	High	High	High	High	High	High	High	High	High	High	High	1	2.665118E-05	0.03488766	0.001308647	0.02523463	0.3202978	0.0002824856	0.002447044	0.01270376	2.665118E-05	0.0001517142	0.0558150298	0.003554433	0.04274568	0.4009162363	0.001088293	0.005199116	0.0298122829									2.665118E-05	0.03488766	0.001308647	0.02523463	0.3202978	0.0002824856	0.002447044	0.01270376	2.665118E-05	0.0001517142	0.0558150298	0.003554433	0.04274568	0.4009162363	0.001088293	0.005199116	0.0298122829
-9.20239e+18	TRUE	High	IsMasterProtein	AT4G20830.1	Symbols: FAD-binding Berberine family protein chr4:11155486-11157577 FORWARD LENGTH=570	0	0	0	0	0	0	2	3	4	2	4	3	4	7	1	2	1	2	2	0	0	1	2	0	1	2	0	0	0	0	0	0	7	43	0	0	0	0	0	0	2	3	4	2	4	3	4	7	1	2	1	2	2	0	0	1	1	0	1	2	0	0	0	0	0	0	7	42	0.000	FALSE		92.905	37	27	27	43	24	570	63.5	1958-09-01	13596.62	26	metabolic process;response to stimulus	cytosol;extracellular;membrane;mitochondrion;vacuole	catalytic activity;nucleotide binding	Pf01565, Pf08031	827831	AT4G20830	AT4G20830	4			0	2	2.668	1.219	0.457	2.190	1.174	1.438	0.536	1.226	5905.1	15756.9	7199.8	5003.5	10958.9	5872.4	2021-06-01	1938-01-01	2019-06-01	2021-05-11	1966-06-01	1962-04-01	15819.6103780448	5484.73122001931	5634.08097519643	15756.6818520991	15517.7498257057	15799.7266036849	8239.31748773838	7175.60799764941	7108.68973410528	5219.96256535614	4298.65957288629	11023.928539353	10486.1935204054	11224.4096484865	5659.72738489291	5856.52866415113	6343.34480531572	15799.7266036849	5484.73122001931	5634.08097519643	15756.6818520991	15517.7498257057	15799.7266036849	8239.31748773838	7175.60799764941	7108.68973410528	5219.96256535614	4298.65957288629	11023.928539353	10486.1935204054	11224.4096484865	5659.72738489291	5856.52866415113	6343.34480531572	15799.7266036849	2.823	1.347	0.477	2.303	1.255	1.439	0.545	1.260	1.497	0.430	-1.067	1.203	0.328	0.525	-0.875	0.333	1.497	2.823	1.347	0.477	2.303	1.255	1.439	0.545	1.260	1.497	0.430	-1.067	1.203	0.328	0.525	-0.875	0.333	1.497	1997-03-01	1981-03-01	2021-04-04	1986-03-01	1972-03-01	2021-12-04	1991-03-01	1982-03-01	1997-03-01	1981-03-01	2021-04-04	1986-03-01	1972-03-01	2021-12-04	1991-03-01	1982-03-01	0.00	0.00	0.00	0.00	0.00	0.00	0.00	0.00	High	High	High	High	High	High	High	High	High	High	High	High	High	High	High	High	1	1.104888E-07	0.001763674	1.090253E-06	1.66843E-05	0.01741472	7.512072E-06	1.174378E-06	0.003224166	1.104888E-07	1.367719E-05	0.0050845396	7.517834E-05	0.0003461498	0.0383338986	9.909653E-05	2.583131E-05	0.0106842354	5		5	1			5		1.104888E-07	0.001763674	1.090253E-06	1.66843E-05	0.01741472	7.512072E-06	1.174378E-06	0.003224166	1.104888E-07	1.367719E-05	0.0050845396	7.517834E-05	0.0003461498	0.0383338986	9.909653E-05	2.583131E-05	0.0106842354	5		5	1			5
-7.47594e+18	TRUE	High	IsMasterProtein	AT2G14740.2;AT2G14740.1	Symbols: ATVSR3, VSR3, VSR2;2, BP80-2;2 vaculolar sorting receptor 3 chr2:6308895-6312303 FORWARD LENGTH=628;Symbols: ATVSR3, VSR3, VSR2;2, BP80-2;2 vaculolar sorting receptor 3 chr2:6308895-6312303 FORWARD LENGTH=628	0	0	0	0	0	0	3	2	4	3	3	1	2	3	7	2	0	0	1	0	0	0	0	0	0	0	0	0	0	0	0	0	7	31	0	0	0	0	0	0	3	2	4	3	3	1	2	3	5	1	0	0	1	0	0	0	0	0	0	0	0	0	0	0	0	0	5	28	0.000	FALSE		92.838	39	25	25	31	3	628	69.7	1936-05-01	10660.00	23	transport	endosome;Golgi;membrane	metal ion binding	Pf02225, Pf12662, Pf12947	815962	AT2G14740	VSR3	2			0	0	0.740	0.815	1.102	1.072	1.047	0.675	0.977	0.762	627.7	464.4	511.7	641.3	687.5	671.7	1982-02-01	2021-01-04	2013-05-01	2019-05-01	1941-06-01	2.00	694.091658338926	575.815595573619	606.453171130792	453.647646984018	467.378839297175	492.972024620098	495.241620260394	532.575343434413	505.239777036896	596.346493366665	618.07384981982	660.351843455264	641.622644869754	706.980990189579	689.454292537851	692.216573479614	703.26457863469	706.980990189579	575.815595573619	606.453171130792	453.647646984018	467.378839297175	492.972024620098	495.241620260394	532.575343434413	505.239777036896	596.346493366665	618.07384981982	660.351843455264	641.622644869754	706.980990189579	689.454292537851	692.216573479614	703.26457863469	706.980990189579	0.797	0.864	1.084	1.102	1.145	0.704	1.039	0.735	-0.327	-0.210	0.117	0.140	0.195	-0.506	0.055	-0.444	0.506	0.797	0.864	1.084	1.102	1.145	0.704	1.039	0.735	-0.327	-0.210	0.117	0.140	0.195	-0.506	0.055	-0.444	0.506	1972-02-01	1974-02-01	1969-02-01	1980-02-01	1981-02-01	1975-02-01	1983-02-01	1978-02-01	1972-02-01	1974-02-01	1969-02-01	1980-02-01	1981-02-01	1975-02-01	1983-02-01	1978-02-01	0.00	0.00	0.00	0.00	0.00	0.00	0.00	0.00	High	High	High	High	High	High	High	High	High	High	High	High	High	High	High	High	1	0.001552914	0.008022511	0.0684577	0.05635941	0.006294539	5.011071E-05	0.2716693	2.252116E-05	2.252116E-05	0.003179308	0.0164311981	0.0983079	0.08478505	0.0176561001	0.0003176354	0.3229152	0.0007101493									0.001552914	0.008022511	0.0684577	0.05635941	0.006294539	5.011071E-05	0.2716693	2.252116E-05	2.252116E-05	0.003179308	0.0164311981	0.0983079	0.08478505	0.0176561001	0.0003176354	0.3229152	0.0007101493
7.84925e+18	TRUE	High	IsMasterProtein	AT3G62010.1	Symbols: unknown protein; LOCATED IN: cellular_component unknown; EXPRESSED IN: 23 plant structures; EXPRESSED DURING: 15 growth stages; Has 553 Blast hits to 216 proteins in 93 species: Archae - 0; Bacteria - 124; Metazoa - 193; Fungi - 58; Plants - 108; Viruses - 0; Other Eukaryotes - 70 (source: NCBI BLink). chr3:22964945-22971149 FORWARD LENGTH=1254	0	0	0	0	0	0	1	2	2	3	3	2	6	1	2	3	3	0	1	4	1	1	0	0	0	1	0	0	0	0	0	0	6	36	0	0	0	0	0	0	1	2	2	3	3	2	6	1	2	3	3	0	1	4	1	1	0	0	0	1	0	0	0	0	0	0	6	36	0.000	FALSE		92.816	24	31	31	36	30	1254	141.5	2021-02-07	10860.36	30	metabolic process	cytoplasm;cytosol;nucleus	catalytic activity	Pf14566	825374	AT3G62010	AT3G62010	3			0	0	0.820	0.988	1.205	0.853	0.961	0.967	1.126	1.034	9092.7	7460.2	8986.0	9044.4	7712.1	8687.6	1998-02-01	1931-07-01	2013-04-01	1988-04-01	1980-04-01	2021-09-03	9422.54090026459	8689.88868173735	8431.40867876829	7430.53817019652	7027.5241958145	8098.9929063244	8973.49437574069	9460.40137848984	8872.2857847087	8429.11519009707	8698.18233219955	7868.07460318259	8044.443602286	7635.3013602469	8916.9989159078	9101.33403786604	9060.38425964866	9460.40137848984	8689.88868173735	8431.40867876829	7430.53817019652	7027.5241958145	8098.9929063244	8973.49437574069	9460.40137848984	8872.2857847087	8429.11519009707	8698.18233219955	7868.07460318259	8044.443602286	7635.3013602469	8916.9989159078	9101.33403786604	9060.38425964866	9460.40137848984	0.877	1.063	1.212	0.916	1.054	0.957	1.150	1.008	-0.189	0.088	0.278	-0.126	0.076	-0.064	0.202	0.012	0.278	0.877	1.063	1.212	0.916	1.054	0.957	1.150	1.008	-0.189	0.088	0.278	-0.126	0.076	-0.064	0.202	0.012	0.278	1990-03-01	1995-03-01	1992-03-01	1991-03-01	1994-03-01	1989-03-01	1993-03-01	1996-03-01	1990-03-01	1995-03-01	1992-03-01	1991-03-01	1994-03-01	1989-03-01	1993-03-01	1996-03-01	0.00	0.00	0.00	0.00	0.00	0.00	0.00	0.00	High	High	High	High	High	High	High	High	High	High	High	High	High	High	High	High	1	0.0398756	0.1179292	0.003766908	0.04176104	0.1499966	0.3237913	0.001034309	0.7852024	0.001034309	0.05382728	0.161283685	0.008338223	0.06541115	0.2145934946	0.3825713	0.002535904	0.8316794265									0.0398756	0.1179292	0.003766908	0.04176104	0.1499966	0.3237913	0.001034309	0.7852024	0.001034309	0.05382728	0.161283685	0.008338223	0.06541115	0.2145934946	0.3825713	0.002535904	0.8316794265
3.66324e+18	TRUE	High	IsMasterProtein	AT5G55660.1	Symbols: DEK domain-containing chromatin associated protein chr5:22539375-22543142 FORWARD LENGTH=778	0	0	0	0	0	3	5	4	3	3	1	2	3	1	2	1	0	1	0	0	1	0	0	0	0	0	1	0	0	0	0	0	5	31	0	0	0	0	0	3	5	4	3	3	1	2	3	1	2	1	0	1	0	0	1	0	0	0	0	0	1	0	0	0	0	0	5	31	0.000	FALSE		92.733	33	26	26	31	24	778	87.2	1981-04-01	10534.19	24	cell organization and biogenesis;regulation of biological process	cytosol;mitochondrion;nucleus	protein binding	Pf08766	835660	AT5G55660	AT5G55660	5			0	0	0.673	0.993	1.474	0.782	0.909	0.772	1.162	0.978	6360.0	4282.6	6313.2	7095.5	5550.7	6452.2	1932-05-01	17.76	2021-04-04	1940-08-01	1988-07-01	0.34	7530.17390999373	5731.59186001126	6254.04365514351	4265.61170145388	3986.14093719133	5518.08356713028	6526.77619251908	6761.05375797056	6178.93699304137	6449.91720812814	6996.18283424901	5922.6683523035	5789.84721227436	5425.90306598105	6622.61303943265	6445.58549933468	6743.92598435342	6996.18283424901	5731.59186001126	6254.04365514351	4265.61170145388	3986.14093719133	5518.08356713028	6526.77619251908	6761.05375797056	6178.93699304137	6449.91720812814	6996.18283424901	5922.6683523035	5789.84721227436	5425.90306598105	6622.61303943265	6445.58549933468	6743.92598435342	6996.18283424901	0.759	1.083	1.427	0.850	0.983	0.796	1.157	0.982	-0.398	0.115	0.513	-0.235	-0.025	-0.329	0.210	-0.026	0.513	0.759	1.083	1.427	0.850	0.983	0.796	1.157	0.982	-0.398	0.115	0.513	-0.235	-0.025	-0.329	0.210	-0.026	0.513	1972-03-01	1979-03-01	1973-03-01	1979-03-01	1982-03-01	1971-03-01	1979-03-01	1982-03-01	1972-03-01	1979-03-01	1973-03-01	1979-03-01	1982-03-01	1971-03-01	1979-03-01	1982-03-01	0.00	0.00	0.00	0.00	0.00	0.00	0.00	0.00	High	High	High	High	High	High	High	High	High	High	High	High	High	High	High	High	1	0.03815979	0.1183229	0.003830886	0.01094917	0.6767788	0.03064704	0.002724937	0.5962639	0.002724937	0.05172105	0.161723603	0.008458818	0.02122892	0.7387126379	0.04865917	0.005708959	0.6729614491									0.03815979	0.1183229	0.003830886	0.01094917	0.6767788	0.03064704	0.002724937	0.5962639	0.002724937	0.05172105	0.161723603	0.008458818	0.02122892	0.7387126379	0.04865917	0.005708959	0.6729614491
-3.63017e+18	TRUE	High	IsMasterProtein	AT3G16470.1;AT3G16470.2	Symbols: JR1 Mannose-binding lectin superfamily protein chr3:5596096-5597709 REVERSE LENGTH=451;Symbols: JR1 Mannose-binding lectin superfamily protein chr3:5596096-5597709 REVERSE LENGTH=451	0	0	0	0	0	1	2	3	6	5	4	0	1	1	2	2	4	3	1	0	1	1	0	1	1	1	1	0	0	0	0	0	6	41	0	0	0	0	0	1	2	3	5	4	4	0	1	1	2	2	4	3	1	0	1	1	0	1	1	1	1	0	0	0	0	0	5	39	0.000	FALSE		92.661	54	17	17	41	17	451	48.5	2026-05-01	15617.77	17	response to stimulus	cytoplasm;membrane;nucleus;vacuole	protein binding	Pf01419	820895	AT3G16470	JR1	3			0	0	1.120	1.114	0.994	1.450	0.948	0.996	0.654	1.514	5633.3	6311.0	6274.5	4370.3	6336.9	4144.7	0.87	0.53	1978-05-01	2017-08-01	1962-03-01	1985-01-01	6649.72533880632	5239.36784207911	5367.48157916794	6327.09919670378	6352.10027481357	6302.69644196285	5992.7648737247	6522.39274202922	6195.08075126057	3979.17578483131	4302.12190530465	6086.70934268471	6464.14857411969	6810.82550112889	4254.14938649669	4175.7751624916	4242.06049210883	6810.82550112889	5239.36784207911	5367.48157916794	6327.09919670378	6352.10027481357	6302.69644196285	5992.7648737247	6522.39274202922	6195.08075126057	3979.17578483131	4302.12190530465	6086.70934268471	6464.14857411969	6810.82550112889	4254.14938649669	4175.7751624916	4242.06049210883	6810.82550112889	1.193	1.175	0.985	1.558	1.021	0.981	0.655	1.476	0.255	0.233	-0.022	0.640	0.030	-0.027	-0.610	0.561	0.640	1.193	1.175	0.985	1.558	1.021	0.981	0.655	1.476	0.255	0.233	-0.022	0.640	0.030	-0.027	-0.610	0.561	0.640	1976-03-01	1976-03-01	1980-03-01	1971-03-01	1962-03-01	1981-03-01	1972-03-01	1971-03-01	1976-03-01	1976-03-01	1980-03-01	1971-03-01	1962-03-01	1981-03-01	1972-03-01	1971-03-01	0.00	0.00	0.00	0.00	0.00	0.00	0.00	0.00	High	High	High	High	High	High	High	High	High	High	High	High	High	High	High	High	1	0.001184371	0.004805834	0.6707149	0.0001077573	0.598576	0.6073803	6.161807E-06	6.893661E-06	6.161807E-06	0.002532995	0.0109230015	0.7201779	0.0008225727	0.6685808228	0.6593269	6.277524E-05	0.000533738								5	0.001184371	0.004805834	0.6707149	0.0001077573	0.598576	0.6073803	6.161807E-06	6.893661E-06	6.161807E-06	0.002532995	0.0109230015	0.7201779	0.0008225727	0.6685808228	0.6593269	6.277524E-05	0.000533738								5
-3.32297e+18	TRUE	High	IsMasterProtein	AT5G20290.1	Symbols: Ribosomal protein S8e family protein chr5:6851695-6853012 REVERSE LENGTH=222	0	0	1	1	1	2	1	3	4	4	6	3	3	6	4	2	4	1	1	4	1	1	2	2	6	5	4	0	0	0	0	0	6	72	0	0	1	1	1	1	1	1	3	4	6	3	3	5	4	2	3	1	1	4	1	1	2	2	6	5	4	0	0	0	0	0	6	66	0.000	FALSE		92.646	56	20	20	72	14	222	25.0	1932-10-01	26638.74	14	metabolic process	cytoplasm;cytosol;Golgi;membrane;ribosome	RNA binding;structural molecule activity	Pf01201	832151	AT5G20290	AT5G20290	5	Nonsense Mediated Decay (NMD) independent of the Exon Junction Complex (EJC); Nonsense Mediated Decay (NMD) enhanced by the Exon Junction Complex (EJC); Ribosomal scanning and start codon recognition; Formation of a pool of free 40S subunits; GTP hydrolysis and joining of the 60S ribosomal subunit; L13a-mediated translational silencing of Ceruloplasmin expression; Formation of the ternary complex, and subsequently, the 43S complex; SRP-dependent cotranslational protein targeting to membrane		14	0	0.774	0.951	1.228	0.842	1.011	0.915	1.200	0.936	9976.4	7725.8	9484.6	10020.8	8441.1	10128.9	1995-01-01	2014-04-01	1966-05-01	1974-09-01	2025-04-01	1994-05-01	10736.2243483989	9465.21733864112	9318.52577571162	7695.11701386388	7683.38999531495	8259.9466736924	8889.54453818723	9522.72235814489	9396.81316980342	9022.92164248145	9974.88097734749	8538.93872477087	8527.78541787172	8645.55009895634	10396.3730252712	10503.1751836577	9832.38568868866	10503.1751836577	9465.21733864112	9318.52577571162	7695.11701386388	7683.38999531495	8259.9466736924	8889.54453818723	9522.72235814489	9396.81316980342	9022.92164248145	9974.88097734749	8538.93872477087	8527.78541787172	8645.55009895634	10396.3730252712	10503.1751836577	9832.38568868866	10503.1751836577	0.839	0.987	1.177	0.903	1.079	0.919	1.195	0.905	-0.254	-0.019	0.235	-0.147	0.110	-0.122	0.257	-0.144	0.257	0.839	0.987	1.177	0.903	1.079	0.919	1.195	0.905	-0.254	-0.019	0.235	-0.147	0.110	-0.122	0.257	-0.144	0.257	1993-03-01	1997-03-01	1993-03-01	1996-03-01	1999-03-01	1991-03-01	1997-03-01	1999-03-01	1993-03-01	1997-03-01	1993-03-01	1996-03-01	1999-03-01	1991-03-01	1997-03-01	1999-03-01	0.00	0.00	0.00	0.00	0.00	0.00	0.00	0.00	High	High	High	High	High	High	High	High	High	High	High	High	High	High	High	High	1	0.003618918	0.6971713	0.003389911	0.04565796	0.1423048	0.02885091	0.0003903121	0.01957198	0.0003903121	0.006479372	0.7452905734	0.007647875	0.0705533	0.2054595368	0.04611572	0.001159974	0.0419169755									0.003618918	0.6971713	0.003389911	0.04565796	0.1423048	0.02885091	0.0003903121	0.01957198	0.0003903121	0.006479372	0.7452905734	0.007647875	0.0705533	0.2054595368	0.04611572	0.001159974	0.0419169755
-2.98844e+16	TRUE	High	IsMasterProtein	AT3G18060.1	Symbols: transducin family protein / WD-40 repeat family protein chr3:6183880-6186788 FORWARD LENGTH=609	1	1	0	0	0	2	1	3	7	3	2	3	2	0	1	2	2	1	1	1	0	0	0	0	1	2	0	0	0	0	0	0	7	36	1	1	0	0	0	1	1	3	6	2	2	3	2	0	1	2	2	1	1	1	0	0	0	0	1	2	0	0	0	0	0	0	6	33	0.000	FALSE		92.493	39	26	26	36	20	609	66.0	1996-05-01	12461.73	23	cell organization and biogenesis;metabolic process;regulation of biological process	cytoplasm;cytoskeleton;cytosol	catalytic activity;nucleotide binding;protein binding;signal transducer activity	Pf00400	821331	AT3G18060	AT3G18060	3	Platelet degranulation		4	3	1.227	1.213	0.989	1.163	1.102	1.159	0.948	1.209	6748.8	8281.4	8187.5	6147.6	7147.6	6772.9	2021-08-03	1974-02-01	1965-03-01	1979-01-01	2021-05-03	2022-07-01	8427.23391327499	6454.72470416356	6253.21496266039	8393.71138046355	8037.25368812497	8303.87224879666	8040.43502931187	8384.64155907498	8083.82695175339	5855.93452705573	5784.59898820182	6865.40518075782	7091.90142573548	7365.91378268725	6935.38753795431	7627.03490016159	7113.84892370637	8393.71138046355	6454.72470416356	6253.21496266039	8393.71138046355	8037.25368812497	8303.87224879666	8040.43502931187	8384.64155907498	8083.82695175339	5855.93452705573	5784.59898820182	6865.40518075782	7091.90142573548	7365.91378268725	6935.38753795431	7627.03490016159	7113.84892370637	8393.71138046355	1.298	1.286	0.991	1.221	1.240	1.160	1.016	1.131	0.376	0.363	-0.013	0.288	0.311	0.214	0.023	0.178	0.376	1.298	1.286	0.991	1.221	1.240	1.160	1.016	1.131	0.376	0.363	-0.013	0.288	0.311	0.214	0.023	0.178	0.376	1986-03-01	1986-03-01	1991-03-01	1981-03-01	1981-03-01	1988-03-01	1986-03-01	1989-03-01	1986-03-01	1986-03-01	1991-03-01	1981-03-01	1981-03-01	1988-03-01	1986-03-01	1989-03-01	0.00	0.00	0.00	0.00	0.00	0.00	0.00	0.00	High	High	High	High	High	High	High	High	High	High	High	High	High	High	High	High	1	0.0002792501	0.0002439873	0.778836	0.001460475	0.002093815	0.002082798	0.6601383	0.008900894	0.0002439873	0.0008072346	0.0013781669	0.8145044	0.004314011	0.0081726073	0.005150041	0.7037304	0.0225625843									0.0002792501	0.0002439873	0.778836	0.001460475	0.002093815	0.002082798	0.6601383	0.008900894	0.0002439873	0.0008072346	0.0013781669	0.8145044	0.004314011	0.0081726073	0.005150041	0.7037304	0.0225625843
9.12448e+18	TRUE	High	IsMasterProtein	AT5G39570.1	Symbols: FUNCTIONS IN: molecular_function unknown; INVOLVED IN: biological_process unknown; LOCATED IN: cytosol, nucleus; EXPRESSED IN: 25 plant structures; EXPRESSED DURING: 14 growth stages; BEST Arabidopsis thaliana protein match is: glycine-rich protein (TAIR:AT3G29075.1); Has 30201 Blast hits to 17322 proteins in 780 species: Archae - 12; Bacteria - 1396; Metazoa - 17338; Fungi - 3422; Plants - 5037; Viruses - 0; Other Eukaryotes - 2996 (source: NCBI BLink). chr5:15844021-15845827 FORWARD LENGTH=381	0	0	0	0	0	0	0	1	4	4	3	2	1	4	6	2	1	4	4	3	2	2	3	6	5	7	7	0	0	0	0	0	7	71	0	0	0	0	0	0	0	1	4	4	3	2	1	4	5	2	1	2	2	3	2	2	3	5	5	7	7	0	0	0	0	0	7	65	0.000	FALSE		92.484	65	21	21	71	18	381	43.5	1978-04-01	24951.34	19		cytosol;nucleus	RNA binding		833953	AT5G39570	AT5G39570	5			0	1	1.333	1.240	0.930	1.334	0.987	1.203	0.740	1.513	9103.5	12134.7	11286.1	7560.0	10087.5	7460.6	2021-06-01	2021-01-18	2021-12-02	1983-06-01	1956-06-01	1997-03-01	15618.2858377122	8582.96169001292	8556.68773577108	12086.4176854196	11249.3565566556	15660.707757567	12055.8438256473	11331.4685542025	11069.6291639771	6949.05805793968	7371.78947016739	10093.4860702847	10522.1169398411	9451.8417458495	7823.46775699352	7035.17443524794	7836.09879227266	15660.707757567	8582.96169001292	8556.68773577108	12086.4176854196	11249.3565566556	15660.707757567	12055.8438256473	11331.4685542025	11069.6291639771	6949.05805793968	7371.78947016739	10093.4860702847	10522.1169398411	9451.8417458495	7823.46775699352	7035.17443524794	7836.09879227266	15660.707757567	1.501	1.339	0.892	1.399	1.056	1.285	0.755	1.519	0.586	0.422	-0.165	0.484	0.078	0.362	-0.406	0.603	0.603	1.501	1.339	0.892	1.399	1.056	1.285	0.755	1.519	0.586	0.422	-0.165	0.484	0.078	0.362	-0.406	0.603	0.603	2021-02-04	4.00	2021-08-04	1993-03-01	1987-03-01	2021-05-04	1994-03-01	1997-03-01	2021-02-04	4.00	2021-08-04	1993-03-01	1987-03-01	2021-05-04	1994-03-01	1997-03-01	0.00	0.00	0.00	0.00	0.00	0.00	0.00	0.00	High	High	High	High	High	High	High	High	High	High	High	High	High	High	High	High	1	0.007999403	0.0002657021	0.217242	0.000341221	0.3024213	0.02331331	0.0003511537	2.99783E-05	2.99783E-05	0.01291384	0.0014443088	0.2708114	0.00160503	0.3826635663	0.03840156	0.001065223	0.0007738135								5	0.007999403	0.0002657021	0.217242	0.000341221	0.3024213	0.02331331	0.0003511537	2.99783E-05	2.99783E-05	0.01291384	0.0014443088	0.2708114	0.00160503	0.3826635663	0.03840156	0.001065223	0.0007738135								5
2.34849e+17	TRUE	High	IsMasterProtein	AT3G13930.1	Symbols: Dihydrolipoamide acetyltransferase, long form protein chr3:4596240-4600143 FORWARD LENGTH=539	1	0	1	1	0	1	5	3	3	4	1	3	4	4	0	2	1	0	1	0	0	0	0	1	1	2	4	0	0	0	0	0	5	43	1	0	1	1	0	1	5	3	3	4	1	3	4	4	0	1	1	0	1	0	0	0	0	1	1	2	4	0	0	0	0	0	5	42	0.000	FALSE		92.426	44	22	22	43	16	539	58.4	1965-07-01	13833.21	19	metabolic process	mitochondrion;organelle lumen	catalytic activity;metal ion binding	Pf00198, Pf00364, Pf02817	820606	AT3G13930	AT3G13930	3	Regulation of pyruvate dehydrogenase (PDH) complex; Signaling by Retinoic Acid		8	3	1.217	1.060	0.871	1.040	1.030	1.186	0.991	1.042	5805.8	7067.0	6152.1	5727.9	5956.3	5901.3	1942-01-01	2020-02-01	1941-01-01	2013-01-01	2023-02-01	1983-01-01	7218.16062192774	5487.90332633514	5443.09582930003	7038.91834935074	7265.20767410687	6925.86418254481	6360.21251218529	6073.89992683041	6143.63670484672	5570.16360724093	5279.36845613394	5917.13556589419	6162.07501004578	6100.61687026752	5972.63979901632	6016.90613096954	6198.36919069476	7265.20767410687	5487.90332633514	5443.09582930003	7038.91834935074	7265.20767410687	6925.86418254481	6360.21251218529	6073.89992683041	6143.63670484672	5570.16360724093	5279.36845613394	5917.13556589419	6162.07501004578	6100.61687026752	5972.63979901632	6016.90613096954	6198.36919069476	7265.20767410687	1.295	1.133	0.875	1.117	1.118	1.168	1.000	1.021	0.372	0.180	-0.193	0.160	0.161	0.224	0.001	0.031	0.372	1.295	1.133	0.875	1.117	1.118	1.168	1.000	1.021	0.372	0.180	-0.193	0.160	0.161	0.224	0.001	0.031	0.372	1979-03-01	1976-03-01	1982-03-01	1976-03-01	1976-03-01	1982-03-01	1978-03-01	1979-03-01	1979-03-01	1976-03-01	1982-03-01	1976-03-01	1976-03-01	1982-03-01	1978-03-01	1979-03-01	0.00	0.00	0.00	0.00	0.00	0.00	0.00	0.00	High	High	High	High	High	High	High	High	High	High	High	High	High	High	High	High	1	0.000258852	0.006217846	0.004269064	0.01923378	0.02046681	0.001041563	0.9860807	0.4609608	0.000258852	0.0007625003	0.0133300143	0.009222456	0.03398106	0.0431587931	0.002958849	0.9883928	0.5488288452									0.000258852	0.006217846	0.004269064	0.01923378	0.02046681	0.001041563	0.9860807	0.4609608	0.000258852	0.0007625003	0.0133300143	0.009222456	0.03398106	0.0431587931	0.002958849	0.9883928	0.5488288452
-2.534e+18	TRUE	High	IsMasterProtein	AT2G42520.1	Symbols: P-loop containing nucleoside triphosphate hydrolases superfamily protein chr2:17705382-17708744 FORWARD LENGTH=633	0	0	0	0	0	0	1	2	7	7	3	4	3	2	0	1	1	2	2	0	0	0	0	0	0	1	0	0	0	0	0	0	7	36	0	0	0	0	0	0	1	2	7	6	3	4	3	2	0	1	1	2	2	0	0	0	0	0	0	1	0	0	0	0	0	0	7	35	0.000	FALSE		92.343	38	23	23	36	10	633	67.6	2021-11-07	12036.51	23	metabolic process	cytoplasm	catalytic activity;DNA binding;nucleotide binding;RNA binding	Pf00270, Pf00271, Pf04851	818852	AT2G42520	AT2G42520	2	Neutrophil degranulation		3	4	1.135	1.117	0.984	1.111	1.116	1.058	1.004	1.036	3081.8	3499.1	3442.2	2976.8	3308.3	3321.5	2021-04-01	1939-02-01	1973-02-01	1948-06-01	2017-04-01	1948-01-01	3643.45482544295	2862.79072860667	2939.99158011241	3480.55171941072	3521.93507053075	3653.35106823205	3558.6743196439	3615.6971612751	3386.90899296261	2742.9586036408	2895.58245926167	3381.001908148	3450.82641783852	3334.09701763936	3385.83488685602	3312.55742709442	3564.31809579353	3653.35106823205	2862.79072860667	2939.99158011241	3480.55171941072	3521.93507053075	3653.35106823205	3558.6743196439	3615.6971612751	3386.90899296261	2742.9586036408	2895.58245926167	3381.001908148	3450.82641783852	3334.09701763936	3385.83488685602	3312.55742709442	3564.31809579353	3653.35106823205	1.224	1.213	0.991	1.202	1.213	1.048	1.009	1.029	0.292	0.279	-0.013	0.266	0.279	0.068	0.013	0.041	0.292	1.224	1.213	0.991	1.202	1.213	1.048	1.009	1.029	0.292	0.279	-0.013	0.266	0.279	0.068	0.013	0.041	0.292	1951-03-01	1950-03-01	1955-03-01	1949-03-01	1949-03-01	1954-03-01	1953-03-01	1954-03-01	1951-03-01	1950-03-01	1955-03-01	1949-03-01	1949-03-01	1954-03-01	1953-03-01	1954-03-01	0.00	0.00	0.00	0.00	0.00	0.00	0.00	0.00	High	High	High	High	High	High	High	High	High	High	High	High	High	High	High	High	1	0.001037098	0.001421109	0.7955395	0.001859746	0.003057786	0.1343446	0.7617273	0.4075095	0.001037098	0.002270736	0.0043629405	0.8295376	0.005185262	0.0106479518	0.1761645	0.7954446	0.4984039684									0.001037098	0.001421109	0.7955395	0.001859746	0.003057786	0.1343446	0.7617273	0.4075095	0.001037098	0.002270736	0.0043629405	0.8295376	0.005185262	0.0106479518	0.1761645	0.7954446	0.4984039684
1.55351e+18	TRUE	High	IsMasterProtein	AT5G48880.2;AT5G48880.3	Symbols: PKT2, KAT5 peroxisomal 3-keto-acyl-CoA thiolase 2 chr5:19814576-19817021 REVERSE LENGTH=457;Symbols: peroxisomal 3-keto-acyl-CoA thiolase 2 chr5:19814576-19817021 REVERSE LENGTH=457	0	0	0	0	0	3	2	5	6	1	0	2	4	1	2	2	1	0	0	0	0	0	0	0	0	0	0	0	0	0	0	2	6	31	0	0	0	0	0	3	2	4	6	1	0	2	4	1	1	2	1	0	0	0	0	0	0	0	0	0	0	0	0	0	0	1	6	28	0.000	FALSE		92.334	55	22	22	31	16	457	47.9	1940-07-01	13386.69	18	metabolic process	cytoplasm	catalytic activity	Pf00108, Pf02803, Pf08541	834946	AT5G48880	PKT2; KAT5	5	Neutrophil degranulation; alpha-linolenic acid (ALA) metabolism; Beta-oxidation of very long chain fatty acids		10	1	0.675	0.889	1.316	0.659	1.070	1.310	1.625	1.062	5967.8	4029.8	5305.3	4667.8	3075.4	4996.4	2025-03-01	2021-11-09	17.13	2021-11-01	1998-07-01	1935-11-01	6106.63679832572	5714.50880246326	5522.94177397877	4013.79629834543	4427.09854229281	3673.83176426542	4146.85152127898	5326.56955299249	5549.81505651369	4159.08888435063	4695.42462344571	3278.30762652101	3050.24654719898	3149.94158467523	5386.31840912453	4982.92012724845	4412.24210104761	5714.50880246326	5714.50880246326	5522.94177397877	4013.79629834543	4427.09854229281	3673.83176426542	4146.85152127898	5326.56955299249	5549.81505651369	4159.08888435063	4695.42462344571	3278.30762652101	3050.24654719898	3149.94158467523	5386.31840912453	4982.92012724845	4412.24210104761	5714.50880246326	0.717	0.884	1.234	0.715	1.111	1.275	1.555	1.012	-0.480	-0.177	0.303	-0.485	0.152	0.350	0.637	0.017	0.637	0.717	0.884	1.234	0.715	1.111	1.275	1.555	1.012	-0.480	-0.177	0.303	-0.485	0.152	0.350	0.637	0.017	0.637	1968-03-01	1972-03-01	1965-03-01	1957-03-01	1967-03-01	1955-03-01	1960-03-01	1969-03-01	1968-03-01	1972-03-01	1965-03-01	1957-03-01	1967-03-01	1955-03-01	1960-03-01	1969-03-01	0.00	0.00	0.00	0.00	0.00	0.00	0.00	0.00	High	High	High	High	High	High	High	High	High	High	High	High	High	High	High	High	1	0.001832332	0.2295152	0.0443818	0.0005212462	0.1877307	0.002386564	7.837265E-05	0.8990535	7.837265E-05	0.003646579	0.2882967848	0.0672301	0.002098233	0.257065229	0.005719939	0.0003408907	0.9225333214									0.001832332	0.2295152	0.0443818	0.0005212462	0.1877307	0.002386564	7.837265E-05	0.8990535	7.837265E-05	0.003646579	0.2882967848	0.0672301	0.002098233	0.257065229	0.005719939	0.0003408907	0.9225333214
2.60127e+18	TRUE	High	IsMasterProtein	AT4G08390.2;AT4G08390.1	Symbols: SAPX stromal ascorbate peroxidase chr4:5314999-5317071 FORWARD LENGTH=372;Symbols: SAPX stromal ascorbate peroxidase chr4:5314999-5317071 FORWARD LENGTH=372	0	0	0	1	1	1	1	4	2	3	1	2	3	3	6	1	3	2	2	2	2	1	2	1	2	1	1	0	0	0	0	0	6	48	0	0	0	1	1	1	1	4	2	3	1	2	3	3	6	1	3	2	2	2	2	1	2	1	2	1	1	0	0	0	0	0	6	48	0.000	FALSE		92.293	58	20	20	48	12	372	40.4	2028-08-01	17384.46	18	metabolic process;response to stimulus	membrane;mitochondrion	antioxidant activity;catalytic activity;metal ion binding	Pf00141	826396	AT4G08390	SAPX	4			0	0	1.100	0.905	0.823	1.065	0.913	0.878	0.857	0.842	2597.0	2857.7	2350.8	3057.6	3256.4	2790.8	2021-03-04	2021-11-08	1939-03-01	0.51	0.48	1934-02-01	3273.25826845205	2500.54361921613	2390.19110853373	2817.26209992645	2876.29174359245	3270.29931726681	2540.87646431593	2309.91242388223	2321.03150510439	2960.31573023523	2830.65209687787	3127.88807838998	3381.48343776566	3352.55815100418	2766.92599804565	2783.23346878498	2961.49452190146	3381.48343776566	2500.54361921613	2390.19110853373	2817.26209992645	2876.29174359245	3270.29931726681	2540.87646431593	2309.91242388223	2321.03150510439	2960.31573023523	2830.65209687787	3127.88807838998	3381.48343776566	3352.55815100418	2766.92599804565	2783.23346878498	2961.49452190146	3381.48343776566	1.220	0.977	0.801	1.135	0.980	0.907	0.863	0.842	0.286	-0.034	-0.320	0.183	-0.030	-0.140	-0.212	-0.248	0.320	1.220	0.977	0.801	1.135	0.980	0.907	0.863	0.842	0.286	-0.034	-0.320	0.183	-0.030	-0.140	-0.212	-0.248	0.320	1943-03-01	1938-03-01	1943-03-01	1949-03-01	1946-03-01	1950-03-01	1948-03-01	1942-03-01	1943-03-01	1938-03-01	1943-03-01	1949-03-01	1946-03-01	1950-03-01	1948-03-01	1942-03-01	0.00	0.00	0.00	0.00	0.00	0.00	0.00	0.00	High	High	High	High	High	High	High	High	High	High	High	High	High	High	High	High	1	0.01219775	0.5921914	0.003569104	0.01883994	0.6112024	0.08269203	0.003536711	0.002994547	0.002994547	0.01875916	0.6506373742	0.007979711	0.03342338	0.680124905	0.1153995	0.007116707	0.010142154									0.01219775	0.5921914	0.003569104	0.01883994	0.6112024	0.08269203	0.003536711	0.002994547	0.002994547	0.01875916	0.6506373742	0.007979711	0.03342338	0.680124905	0.1153995	0.007116707	0.010142154
6.91861e+18	TRUE	High	IsMasterProtein	AT1G01790.1	Symbols: KEA1, ATKEA1 K+ efflux antiporter 1 chr1:284781-290869 FORWARD LENGTH=1193	1	0	0	0	1	3	6	1	5	3	0	1	3	1	1	0	0	0	0	0	1	0	0	0	0	0	0	0	0	0	0	0	6	27	1	0	0	0	1	2	6	1	5	3	0	1	3	1	1	0	0	0	0	0	1	0	0	0	0	0	0	0	0	0	0	0	6	26	0.000	FALSE		92.290	20	20	20	27	16	1193	128.0	1934-05-01	9754.18	18	cell organization and biogenesis;regulation of biological process;transport	membrane	catalytic activity;motor activity;transporter activity	Pf00999, Pf01576, Pf02254, Pf05557	837332	AT1G01790	KEA1	1			0	2	0.660	0.624	0.946	0.469	0.545	1.387	1.162	1.129	4411.6	2910.2	2753.4	4476.8	2097.7	2437.8	2021-06-01	1992-02-01	1982-06-01	2021-10-04	1949-03-01	2020-01-01	4608.44738584672	4159.32097368766	4146.63547675992	2898.61374719205	2873.91061307126	3031.14798341945	2958.40439198025	2511.80872051281	2718.54031396843	4445.81124406593	4040.42949541477	2113.90594140869	2188.12996827819	2107.46802307525	2450.85062908902	2431.22471447927	2561.27218595217	4445.81124406593	4159.32097368766	4146.63547675992	2898.61374719205	2873.91061307126	3031.14798341945	2958.40439198025	2511.80872051281	2718.54031396843	4445.81124406593	4040.42949541477	2113.90594140869	2188.12996827819	2107.46802307525	2450.85062908902	2431.22471447927	2561.27218595217	4445.81124406593	0.706	0.656	0.928	0.504	0.585	1.373	1.161	1.098	-0.501	-0.609	-0.107	-0.988	-0.773	0.458	0.216	0.135	0.988	0.706	0.656	0.928	0.504	0.585	1.373	1.161	1.098	-0.501	-0.609	-0.107	-0.988	-0.773	0.458	0.216	0.135	0.988	1954-03-01	1953-03-01	1945-03-01	1948-03-01	1951-03-01	1940-03-01	1936-03-01	1941-03-01	1954-03-01	1953-03-01	1945-03-01	1948-03-01	1951-03-01	1940-03-01	1936-03-01	1941-03-01	0.00	0.00	0.00	0.00	0.00	0.00	0.00	0.00	High	High	High	High	High	High	High	High	High	High	High	High	High	High	High	High	1	6.522367E-05	0.0002875326	0.1615822	4.240754E-06	2.340284E-05	1.67264E-05	0.0009994728	0.08065914	4.240754E-06	0.0002779288	0.0014931299	0.2082022	0.0002360465	0.0007498693	0.0001557891	0.002466258	0.1327181262				5	5				6.522367E-05	0.0002875326	0.1615822	4.240754E-06	2.340284E-05	1.67264E-05	0.0009994728	0.08065914	4.240754E-06	0.0002779288	0.0014931299	0.2082022	0.0002360465	0.0007498693	0.0001557891	0.002466258	0.1327181262				5	5
7.45989e+17	TRUE	High	IsMasterProtein	AT1G12840.1	Symbols: DET3, ATVHA-C vacuolar ATP synthase subunit C (VATC) / V-ATPase C subunit / vacuolar proton pump C subunit (DET3) chr1:4375584-4378220 FORWARD LENGTH=375	0	0	1	0	0	0	4	2	4	5	4	2	1	2	1	1	2	1	0	1	0	0	0	1	4	4	6	0	0	0	0	0	6	46	0	0	1	0	0	0	3	2	3	5	4	1	1	2	1	1	2	1	0	1	0	0	0	1	4	4	6	0	0	0	0	0	6	43	0.000	FALSE		92.172	48	21	21	46	18	375	42.6	1954-05-01	14597.62	18	cell growth;cell organization and biogenesis;metabolic process;regulation of biological process;transport	cytosol;Golgi;membrane;vacuole	catalytic activity;protein binding;transporter activity	Pf03223	837840	AT1G12840	DET3	1	Insulin receptor recycling; ROS, RNS production in phagocytes; Transferrin endocytosis and recycling		10	0	1.096	1.049	0.957	1.159	1.089	0.942	0.939	0.959	9240.2	10130.6	9691.3	9281.6	10757.5	10105.0	2021-12-01	1933-02-01	1933-02-01	0.55	1992-03-01	1953-02-01	11025.2455949933	8715.46137785939	8681.53377939154	10090.2921168691	10453.9491717089	9941.73889453435	10019.0986495124	9395.14051695074	9660.20543130112	8988.71122972066	8590.08171925317	10590.027302125	10644.9176199632	11018.1131795639	9989.65865410232	10077.6635434875	10731.9345708881	11018.1131795639	8715.46137785939	8681.53377939154	10090.2921168691	10453.9491717089	9941.73889453435	10019.0986495124	9395.14051695074	9660.20543130112	8988.71122972066	8590.08171925317	10590.027302125	10644.9176199632	11018.1131795639	9989.65865410232	10077.6635434875	10731.9345708881	11018.1131795639	1.168	1.114	0.954	1.223	1.168	0.945	0.955	0.944	0.224	0.155	-0.069	0.291	0.224	-0.081	-0.067	-0.083	0.291	1.168	1.114	0.954	1.223	1.168	0.945	0.955	0.944	0.224	0.155	-0.069	0.291	0.224	-0.081	-0.067	-0.083	0.291	1997-03-01	1996-03-01	4.00	1999-03-01	1998-03-01	2021-02-04	2021-02-04	4.00	1997-03-01	1996-03-01	4.00	1999-03-01	1998-03-01	2021-02-04	2021-02-04	4.00	0.00	0.00	0.00	0.00	0.00	0.00	0.00	0.00	High	High	High	High	High	High	High	High	High	High	High	High	High	High	High	High	1	0.003283951	0.01574385	0.19914	0.001149254	0.007964857	0.08820417	0.1638225	0.1230431	0.001149254	0.00595446	0.0286878906	0.2508793	0.003617695	0.0209966519	0.1217092	0.2065807	0.1868639086									0.003283951	0.01574385	0.19914	0.001149254	0.007964857	0.08820417	0.1638225	0.1230431	0.001149254	0.00595446	0.0286878906	0.2508793	0.003617695	0.0209966519	0.1217092	0.2065807	0.1868639086
-8.25928e+18	TRUE	High	IsMasterProtein	AT1G15750.4;AT1G15750.1;AT1G15750.2;AT1G15750.3	Symbols: WSIP1, TPL Transducin family protein / WD-40 repeat family protein chr1:5415086-5420359 REVERSE LENGTH=1131;Symbols: WSIP1, TPL Transducin family protein / WD-40 repeat family protein chr1:5415086-5420359 REVERSE LENGTH=1131;Symbols: WSIP1, TPL Transducin family protein / WD-40 repeat family protein chr1:5415086-5420359 REVERSE LENGTH=1131;Symbols: WSIP1, TPL Transducin family protein / WD-40 repeat family protein chr1:5415086-5420359 REVERSE LENGTH=1131	0	0	0	0	0	0	3	1	4	4	3	4	4	4	4	4	3	0	2	0	0	0	0	0	0	0	0	0	0	0	0	0	4	40	0	0	0	0	0	0	3	1	4	4	3	4	4	3	4	4	3	0	2	0	0	0	0	0	0	0	0	0	0	0	0	0	4	39	0.000	FALSE		92.037	23	27	27	40	4	1131	124.2	2024-07-01	12694.87	25	development;metabolic process;regulation of biological process;response to stimulus	cytosol;nucleus	protein binding	Pf00400, Pf10607	838144	AT1G15750	TPL	1			0	22	0.679	0.954	1.405	0.817	0.979	0.822	1.198	0.964	8552.4	5808.6	8160.4	8648.6	7065.8	8467.0	2021-03-03	2018-04-01	1988-04-01	1962-09-01	1985-04-01	1969-05-01	9258.5135300794	8176.24266129112	7927.64580878192	5785.487369545	5731.76131486361	6182.98192746506	7779.66462434218	8264.35318384646	8057.15385275141	7793.79090664273	8601.95982244686	7106.52165706948	7003.1633196755	7236.97993984378	8690.55503949308	9076.59866497695	8551.94629154057	9076.59866497695	8176.24266129112	7927.64580878192	5785.487369545	5731.76131486361	6182.98192746506	7779.66462434218	8264.35318384646	8057.15385275141	7793.79090664273	8601.95982244686	7106.52165706948	7003.1633196755	7236.97993984378	8690.55503949308	9076.59866497695	8551.94629154057	9076.59866497695	0.732	0.998	1.362	0.869	1.071	0.829	1.233	0.916	-0.449	-0.004	0.446	-0.203	0.099	-0.271	0.302	-0.127	0.449	0.732	0.998	1.362	0.869	1.071	0.829	1.233	0.916	-0.449	-0.004	0.446	-0.203	0.099	-0.271	0.302	-0.127	0.449	1984-03-01	1991-03-01	1984-03-01	1988-03-01	1993-03-01	1981-03-01	1990-03-01	1992-03-01	1984-03-01	1991-03-01	1984-03-01	1988-03-01	1993-03-01	1981-03-01	1990-03-01	1992-03-01	0.00	0.00	0.00	0.00	0.00	0.00	0.00	0.00	High	High	High	High	High	High	High	High	High	High	High	High	High	High	High	High	1	0.0002447946	0.9413089	6.540831E-05	0.01425453	0.1682559	0.0006549384	0.0001353886	0.0242621	6.540831E-05	0.0007311682	0.9525393212	0.000419579	0.02636976	0.2350523714	0.002056529	0.0005098302	0.0497103324									0.0002447946	0.9413089	6.540831E-05	0.01425453	0.1682559	0.0006549384	0.0001353886	0.0242621	6.540831E-05	0.0007311682	0.9525393212	0.000419579	0.02636976	0.2350523714	0.002056529	0.0005098302	0.0497103324
7.54037e+18	TRUE	High	IsMasterProtein	AT2G46520.1	Symbols: cellular apoptosis susceptibility protein, putative / importin-alpha re-exporter, putative chr2:19096867-19099785 FORWARD LENGTH=972	0	0	0	1	0	1	0	4	4	2	3	4	3	2	6	1	0	0	0	0	0	0	0	0	0	0	0	0	0	0	0	0	6	31	0	0	0	1	0	1	0	4	4	2	3	4	3	2	6	1	0	0	0	0	0	0	0	0	0	0	0	0	0	0	0	0	6	31	0.000	FALSE		92.032	30	24	24	31	23	972	108.6	1959-05-01	12262.54	23	transport	cytoplasm;cytosol;membrane;nucleus	protein binding;transporter activity	Pf03378, Pf03810, Pf08506	819263	AT2G46520	AT2G46520	2			0	0	1.158	1.094	0.945	1.038	1.073	1.181	1.033	1.079	5776.4	6690.8	6319.8	5455.8	5665.2	5854.9	2018-02-01	1997-01-01	2021-03-03	8.00	2018-04-01	2015-03-01	6712.59416605601	5489.61360219352	5386.35293432676	6664.19615992941	6518.52441396767	6730.82671312866	6210.31527852401	6345.23792238122	6266.5340917596	4973.40061902061	5364.34858954604	5836.11210465471	5890.5174789256	5802.43156009186	6009.48827096407	5907.66235868068	5860.15772195276	6730.82671312866	5489.61360219352	5386.35293432676	6664.19615992941	6518.52441396767	6730.82671312866	6210.31527852401	6345.23792238122	6266.5340917596	4973.40061902061	5364.34858954604	5836.11210465471	5890.5174789256	5802.43156009186	6009.48827096407	5907.66235868068	5860.15772195276	6730.82671312866	1.221	1.154	0.945	1.131	1.147	1.136	1.014	1.059	0.288	0.206	-0.081	0.178	0.198	0.184	0.020	0.082	0.288	1.221	1.154	0.945	1.131	1.147	1.136	1.014	1.059	0.288	0.206	-0.081	0.178	0.198	0.184	0.020	0.082	0.288	1978-03-01	1977-03-01	1981-03-01	1974-03-01	1974-03-01	1979-03-01	1977-03-01	1979-03-01	1978-03-01	1977-03-01	1981-03-01	1974-03-01	1974-03-01	1979-03-01	1977-03-01	1979-03-01	0.00	0.00	0.00	0.00	0.00	0.00	0.00	0.00	High	High	High	High	High	High	High	High	High	High	High	High	High	High	High	High	1	0.0007762729	0.002365198	0.09748155	0.01470705	0.01101822	0.001740762	0.5649481	0.05350768	0.0007762729	0.001800744	0.0063110979	0.1334425	0.02703376	0.02694547	0.004450605	0.616711	0.0948004863									0.0007762729	0.002365198	0.09748155	0.01470705	0.01101822	0.001740762	0.5649481	0.05350768	0.0007762729	0.001800744	0.0063110979	0.1334425	0.02703376	0.02694547	0.004450605	0.616711	0.0948004863
-5.02171e+18	TRUE	High	IsMasterProtein	AT4G23600.1	Symbols: CORI3, JR2 Tyrosine transaminase family protein chr4:12310657-12312885 FORWARD LENGTH=422	0	0	1	0	0	0	1	5	4	3	3	4	2	2	1	0	2	1	3	3	0	0	0	0	2	2	3	0	0	0	0	0	5	42	0	0	1	0	0	0	1	5	4	3	3	4	2	2	1	0	2	1	3	3	0	0	0	0	2	2	3	0	0	0	0	0	5	42	0.000	FALSE		92.002	54	24	24	42	20	422	47.0	2028-06-01	14773.28	20	metabolic process;response to stimulus	cytoplasm;extracellular;vacuole	catalytic activity	Pf00155	828460	AT4G23600	CORI3	4	Phenylalanine and tyrosine catabolism		4	0	2.088	1.285	0.615	2.544	1.489	0.969	0.585	1.019	4712.1	9840.6	6055.8	3990.8	10151.0	5940.3	1964-05-01	20.93	1949-05-01	15.23	1946-05-01	1975-07-01	11544.797137646	4237.18032987387	4643.95001353363	9801.43295794755	11620.0446559241	7546.69022986258	5787.71386003786	6257.16033904162	5979.13190951035	4289.63499439748	3327.73014748224	10655.1056311955	10588.3442678816	10311.766282889	6906.20292706158	5847.29843509901	6239.2853349487	11620.0446559241	4237.18032987387	4643.95001353363	9801.43295794755	11620.0446559241	7546.69022986258	5787.71386003786	6257.16033904162	5979.13190951035	4289.63499439748	3327.73014748224	10655.1056311955	10588.3442678816	10311.766282889	6906.20292706158	5847.29843509901	6239.2853349487	11620.0446559241	2.143	1.354	0.632	2.784	1.672	0.904	0.601	0.951	1.100	0.437	-0.663	1.477	0.741	-0.146	-0.736	-0.073	1.477	2.143	1.354	0.632	2.784	1.672	0.904	0.601	0.951	1.100	0.437	-0.663	1.477	0.741	-0.146	-0.736	-0.073	1.477	1981-03-01	1971-03-01	1988-03-01	1980-03-01	1969-03-01	4.00	1991-03-01	1979-03-01	1981-03-01	1971-03-01	1988-03-01	1980-03-01	1969-03-01	4.00	1991-03-01	1979-03-01	0.00	0.00	0.00	0.00	0.00	0.00	0.00	0.00	High	High	High	High	High	High	High	High	High	High	High	High	High	High	High	High	1	0.001268482	0.0005298356	0.002821723	1.427416E-05	0.001357628	0.3525902	1.036022E-05	0.3268816	1.036022E-05	0.002679634	0.0021837074	0.006601523	0.0003288821	0.0060605552	0.4119978	8.490775E-05	0.4165733102				1	5		5		0.001268482	0.0005298356	0.002821723	1.427416E-05	0.001357628	0.3525902	1.036022E-05	0.3268816	1.036022E-05	0.002679634	0.0021837074	0.006601523	0.0003288821	0.0060605552	0.4119978	8.490775E-05	0.4165733102				1	5		5
-8.27636e+18	TRUE	High	IsMasterProtein	AT3G62030.2	Symbols: ROC4 rotamase CYP 4 chr3:22973004-22975139 FORWARD LENGTH=313	0	0	4	2	2	2	4	3	5	32	17	19	7	5	4	5	6	5	4	5	4	2	4	3	5	5	6	2	0	0	0	0	32	162	0	0	2	2	2	2	3	3	5	4	6	5	5	4	4	5	6	5	4	5	4	2	4	3	5	5	5	2	0	0	0	0	6	102	0.000	FALSE		91.973	49	18	18	162	11	313	34.3	2021-10-09	55118.00	12	defense response;metabolic process;regulation of biological process;response to stimulus;transport	extracellular;membrane;mitochondrion;ribosome	catalytic activity;protein binding	Pf00160	825376	AT3G62030	ROC4	3			0	0	0.869	0.680	0.782	0.849	0.718	0.999	0.846	0.923	19202.9	16690.8	13052.8	19685.4	16714.7	14139.7	1930-01-01	1966-04-01	2027-06-01	0.24	1936-05-01	1998-01-01	19718.3891304259	18136.0239259082	18018.4172670231	16624.4021721189	17081.6783895942	15570.8400603022	13494.2245178674	13105.2670049081	14339.8598206956	19022.5099195329	18258.7693543117	17133.2168476179	16741.0195455521	17119.6748958604	14618.7038363714	14101.4576227837	14407.9339190992	19022.5099195329	18136.0239259082	18018.4172670231	16624.4021721189	17081.6783895942	15570.8400603022	13494.2245178674	13105.2670049081	14339.8598206956	19022.5099195329	18258.7693543117	17133.2168476179	16741.0195455521	17119.6748958604	14618.7038363714	14101.4576227837	14407.9339190992	19022.5099195329	0.908	0.754	0.831	0.912	0.771	0.966	0.846	0.949	-0.139	-0.407	-0.267	-0.133	-0.375	-0.050	-0.242	-0.076	0.407	0.908	0.754	0.831	0.912	0.771	0.966	0.846	0.949	-0.139	-0.407	-0.267	-0.133	-0.375	-0.050	-0.242	-0.076	0.407	2024-04-01	2020-04-01	2017-04-01	2025-04-01	2021-04-01	2022-04-01	2019-04-01	2015-04-01	2024-04-01	2020-04-01	2017-04-01	2025-04-01	2021-04-01	2022-04-01	2019-04-01	2015-04-01	0.00	0.00	0.00	0.00	0.00	0.00	0.00	0.00	High	High	High	High	High	High	High	High	High	High	High	High	High	High	High	High	1	0.04896367	0.0003547839	0.002677962	0.02917779	0.0003173137	0.3209824	0.0002722535	0.1473412	0.0002722535	0.06460182	0.0017033132	0.00632193	0.0482325	0.0024898176	0.3797143	0.000872147	0.2166369293									0.04896367	0.0003547839	0.002677962	0.02917779	0.0003173137	0.3209824	0.0002722535	0.1473412	0.0002722535	0.06460182	0.0017033132	0.00632193	0.0482325	0.0024898176	0.3797143	0.000872147	0.2166369293
3.86753e+18	TRUE	High	IsMasterProtein	AT3G01780.1	Symbols: TPLATE ARM repeat superfamily protein chr3:279171-283399 FORWARD LENGTH=1176	0	0	0	0	0	2	1	1	5	4	2	4	2	0	1	3	4	2	0	0	0	0	0	0	1	1	1	0	0	0	0	0	5	34	0	0	0	0	0	2	1	1	5	4	2	4	2	0	1	3	4	2	0	0	0	0	0	0	1	1	1	0	0	0	0	0	5	34	0.000	FALSE		91.966	25	26	26	34	26	1176	130.8	1996-05-01	10989.07	26	development;transport	cytoplasm;cytoskeleton;cytosol;membrane;nucleus	protein binding		821081	AT3G01780	TPLATE	3			0	0	0.751	0.924	1.230	0.854	0.914	0.879	1.070	1.010	6572.4	4937.8	6071.9	6578.1	5615.9	6010.7	0.61	2021-03-12	1941-01-01	2020-06-01	1979-07-01	1956-03-01	6873.09747248236	6177.08977128545	6197.21515115444	4918.17866712214	4556.9294255585	5741.86276763116	6269.10530164057	6242.69470613178	5995.08330243709	6073.67215596429	6385.70199438347	5915.31457285231	5857.8599130264	5408.51883727558	5979.30035611941	6236.10990089967	6313.28065452322	6385.70199438347	6177.08977128545	6197.21515115444	4918.17866712214	4556.9294255585	5741.86276763116	6269.10530164057	6242.69470613178	5995.08330243709	6073.67215596429	6385.70199438347	5915.31457285231	5857.8599130264	5408.51883727558	5979.30035611941	6236.10990089967	6313.28065452322	6385.70199438347	0.816	0.997	1.222	0.919	0.991	0.882	1.079	0.999	-0.293	-0.005	0.289	-0.122	-0.012	-0.181	0.110	-0.002	0.293	0.816	0.997	1.222	0.919	0.991	0.882	1.079	0.999	-0.293	-0.005	0.289	-0.122	-0.012	-0.181	0.110	-0.002	0.293	1975-03-01	1979-03-01	1975-03-01	1978-03-01	1979-03-01	1973-03-01	1977-03-01	1979-03-01	1975-03-01	1979-03-01	1975-03-01	1978-03-01	1979-03-01	1973-03-01	1977-03-01	1979-03-01	0.00	0.00	0.00	0.00	0.00	0.00	0.00	0.00	High	High	High	High	High	High	High	High	High	High	High	High	High	High	High	High	1	0.03121204	0.9177912	0.01284658	0.09053131	0.8217035	0.08596031	0.05941992	0.9702776	0.01284658	0.04321325	0.9337808806	0.02321071	0.1268863	0.8579078947	0.1191669	0.08361554	0.9772270923									0.03121204	0.9177912	0.01284658	0.09053131	0.8217035	0.08596031	0.05941992	0.9702776	0.01284658	0.04321325	0.9337808806	0.02321071	0.1268863	0.8579078947	0.1191669	0.08361554	0.9772270923
-7.64856e+17	TRUE	High	IsMasterProtein	AT1G10840.1	Symbols: TIF3H1 translation initiation factor 3 subunit H1 chr1:3607885-3610299 REVERSE LENGTH=337	0	0	1	0	0	6	3	7	4	3	0	0	1	1	0	2	1	0	0	0	0	0	0	0	0	0	0	0	0	0	0	0	7	29	0	0	1	0	0	3	2	6	4	3	0	0	1	1	0	2	1	0	0	0	0	0	0	0	0	0	0	0	0	0	0	0	6	24	0.000	FALSE		91.953	47	18	21	29	11	337	38.3	1992-04-01	12806.15	11	cell organization and biogenesis;metabolic process;regulation of biological process;response to stimulus	cytoplasm;cytosol;ribosome	protein binding;RNA binding	Pf01398	837627	AT1G10840	TIF3H1	1	Ribosomal scanning and start codon recognition; Formation of a pool of free 40S subunits; L13a-mediated translational silencing of Ceruloplasmin expression; Formation of the ternary complex, and subsequently, the 43S complex		8	0	0.842	0.957	1.136	0.885	1.036	0.928	1.171	0.900	4903.9	4130.6	4691.9	5030.1	4453.0	5213.4	2024-01-01	1995-02-01	2022-06-01	1970-08-01	1974-05-01	3.00	5349.68878951892	4629.46373018963	4603.44395171189	4322.88697956308	4157.53660467366	4132.92540522803	4483.75717855344	4710.77581863961	4847.78016015168	4562.69289473641	4970.32357089848	4479.02996235742	4337.07972299857	4560.90488840164	5422.23471601345	5199.3613133342	5237.68722073438	5422.23471601345	4629.46373018963	4603.44395171189	4322.88697956308	4157.53660467366	4132.92540522803	4483.75717855344	4710.77581863961	4847.78016015168	4562.69289473641	4970.32357089848	4479.02996235742	4337.07972299857	4560.90488840164	5422.23471601345	5199.3613133342	5237.68722073438	5422.23471601345	0.911	1.013	1.113	0.936	1.110	0.943	1.186	0.885	-0.135	0.019	0.154	-0.095	0.150	-0.085	0.246	-0.176	0.246	0.911	1.013	1.113	0.936	1.110	0.943	1.186	0.885	-0.135	0.019	0.154	-0.095	0.150	-0.085	0.246	-0.176	0.246	1964-03-01	1967-03-01	1965-03-01	1966-03-01	1970-03-01	1964-03-01	1969-03-01	1970-03-01	1964-03-01	1967-03-01	1965-03-01	1966-03-01	1970-03-01	1964-03-01	1969-03-01	1970-03-01	0.00	0.00	0.00	0.00	0.00	0.00	0.00	0.00	High	High	High	High	High	High	High	High	High	High	High	High	High	High	High	High	1	0.02600945	0.7076223	0.01823878	0.1487802	0.04177868	0.08165251	0.000443941	0.00625433	0.000443941	0.03673358	0.7545006365	0.0314029	0.1956298	0.0754204001	0.1141511	0.00128714	0.0173340318									0.02600945	0.7076223	0.01823878	0.1487802	0.04177868	0.08165251	0.000443941	0.00625433	0.000443941	0.03673358	0.7545006365	0.0314029	0.1956298	0.0754204001	0.1141511	0.00128714	0.0173340318
8.50842e+18	TRUE	High	IsMasterProtein	AT4G16830.1	Symbols: Hyaluronan / mRNA binding family chr4:9470621-9472308 FORWARD LENGTH=355	0	0	0	0	0	2	2	2	3	6	5	0	1	0	3	2	3	0	0	0	0	0	0	0	1	1	1	0	0	0	0	0	6	32	0	0	0	0	0	2	2	2	2	6	5	0	1	0	2	2	2	0	0	0	0	0	0	0	1	1	1	0	0	0	0	0	6	29	0.000	FALSE		91.793	54	19	19	32	15	355	37.4	2021-06-08	12329.13	17	regulation of biological process;response to stimulus	cytoplasm;nucleus	RNA binding	Pf04774	827389	AT4G16830	AT4G16830	4			0	0	1.059	1.083	1.023	1.133	0.949	1.047	0.837	1.279	7232.6	7658.5	7836.1	6456.7	7315.6	6125.8	0.47	0.35	2021-10-02	1987-01-01	2016-05-01	2020-03-01	8108.3806622888	6745.6640212693	6872.03953466144	7628.02751886539	7692.23599358039	7716.02257858907	8382.66264215979	7867.61543416688	7708.30658592594	6311.91755257538	5919.8918967367	7550.1909421844	7426.48415510857	7492.84417615774	6287.57689561523	6450.65251443644	6426.92453088967	8382.66264215979	6745.6640212693	6872.03953466144	7628.02751886539	7692.23599358039	7716.02257858907	8382.66264215979	7867.61543416688	7708.30658592594	6311.91755257538	5919.8918967367	7550.1909421844	7426.48415510857	7492.84417615774	6287.57689561523	6450.65251443644	6426.92453088967	8382.66264215979	1.128	1.172	1.039	1.225	1.045	1.025	0.853	1.249	0.174	0.229	0.056	0.293	0.064	0.036	-0.230	0.321	0.321	1.128	1.172	1.039	1.225	1.045	1.025	0.853	1.249	0.174	0.229	0.056	0.293	0.064	0.036	-0.230	0.321	0.321	1986-03-01	1987-03-01	1989-03-01	1983-03-01	1980-03-01	1988-03-01	1984-03-01	1985-03-01	1986-03-01	1987-03-01	1989-03-01	1983-03-01	1980-03-01	1988-03-01	1984-03-01	1985-03-01	0.00	0.00	0.00	0.00	0.00	0.00	0.00	0.00	High	High	High	High	High	High	High	High	High	High	High	High	High	High	High	High	1	0.006794195	0.005267779	0.2959202	0.001191543	0.2627625	0.3405127	0.0002893175	0.0002430284	0.0002430284	0.0111793	0.0117333787	0.3556166	0.003714709	0.3398865565	0.3993261	0.0009147739	0.0019994184									0.006794195	0.005267779	0.2959202	0.001191543	0.2627625	0.3405127	0.0002893175	0.0002430284	0.0002430284	0.0111793	0.0117333787	0.3556166	0.003714709	0.3398865565	0.3993261	0.0009147739	0.0019994184
4.31942e+18	TRUE	High	IsMasterProtein	AT5G62790.1	Symbols: DXR, PDE129 1-deoxy-D-xylulose 5-phosphate reductoisomerase chr5:25214358-25217292 REVERSE LENGTH=477	0	0	0	0	0	1	3	3	4	4	4	3	3	1	2	2	1	2	2	0	0	0	0	0	0	1	1	0	0	0	0	0	4	37	0	0	0	0	0	1	3	3	4	4	4	3	3	1	2	2	1	2	2	0	0	0	0	0	0	1	1	0	0	0	0	0	4	37	0.000	FALSE		91.662	52	25	25	37	20	477	51.9	2021-05-07	12464.66	20	metabolic process;response to stimulus		catalytic activity;metal ion binding;nucleotide binding;protein binding	Pf02670, Pf08436, Pf13288	836400	AT5G62790	DXR	5			0	0	0.414	0.544	1.312	0.716	0.653	0.539	0.912	0.775	10997.9	4557.8	5980.9	11817.3	8457.5	7716.5	1966-01-01	1968-02-01	1999-04-01	2021-05-04	1950-05-01	1981-01-01	12160.5145503117	10412.869192678	10293.8467308199	4494.90047009316	4776.23091936434	4570.20861659404	6058.23817196645	6004.92169076458	6355.21439658141	11731.3593483654	10669.4762978926	8171.69311786443	8821.8797313516	7887.45929725693	8000.89707368989	7504.29411605212	8104.87127535447	11731.3593483654	10412.869192678	10293.8467308199	4494.90047009316	4776.23091936434	4570.20861659404	6058.23817196645	6004.92169076458	6355.21439658141	11731.3593483654	10669.4762978926	8171.69311786443	8821.8797313516	7887.45929725693	8000.89707368989	7504.29411605212	8104.87127535447	11731.3593483654	0.445	0.593	1.331	0.740	0.703	0.557	0.949	0.780	-1.167	-0.754	0.412	-0.433	-0.508	-0.845	-0.075	-0.358	1.167	0.445	0.593	1.331	0.740	0.703	0.557	0.949	0.780	-1.167	-0.754	0.412	-0.433	-0.508	-0.845	-0.075	-0.358	1.167	1984-03-01	1990-03-01	1973-03-01	1998-03-01	1997-03-01	1979-03-01	1991-03-01	1984-03-01	1984-03-01	1990-03-01	1973-03-01	1998-03-01	1997-03-01	1979-03-01	1991-03-01	1984-03-01	0.00	0.00	0.00	0.00	0.00	0.00	0.00	0.00	High	High	High	High	High	High	High	High	High	High	High	High	High	High	High	High	1	8.131203E-07	5.888992E-06	7.506005E-05	0.001095476	0.0003196927	1.960967E-06	0.2197655	0.000174856	8.131203E-07	2.393889E-05	0.0004557989	0.0004604861	0.003494731	0.0025011388	4.698845E-05	0.2679866	0.0016744496	5	5				5			8.131203E-07	5.888992E-06	7.506005E-05	0.001095476	0.0003196927	1.960967E-06	0.2197655	0.000174856	8.131203E-07	2.393889E-05	0.0004557989	0.0004604861	0.003494731	0.0025011388	4.698845E-05	0.2679866	0.0016744496	5	5				5
2.94387e+18	TRUE	High	IsMasterProtein	AT5G25754.1;AT5G25757.1	Symbols: RNA polymerase I-associated factor PAF67 chr5:8953564-8955511 FORWARD LENGTH=514;Symbols: RNA polymerase I-associated factor PAF67 chr5:8965515-8967460 REVERSE LENGTH=514	0	2	1	1	0	0	4	1	7	8	6	2	1	1	2	3	0	1	1	2	2	3	1	1	0	1	2	0	0	0	0	0	8	53	0	2	1	1	0	0	2	1	5	7	6	2	1	1	2	3	0	1	1	2	2	1	1	1	0	1	2	0	0	0	0	0	7	46	0.000	FALSE		91.561	42	24	24	53	20	514	60.1	2029-06-01	16944.54	20	cell organization and biogenesis;metabolic process;regulation of biological process	cytoplasm;cytosol;membrane	RNA binding	Pf10255	832644; 832643	AT5G25754; AT5G25757	AT5G25757; AT5G25754	5	Ribosomal scanning and start codon recognition; Formation of a pool of free 40S subunits; L13a-mediated translational silencing of Ceruloplasmin expression; Formation of the ternary complex, and subsequently, the 43S complex		8	0	0.788	1.008	1.279	0.805	1.114	0.971	1.384	0.897	6785.6	5346.7	6839.7	6843.7	5507.7	7622.8	1992-01-01	2016-02-01	2026-04-01	1941-09-01	1977-05-01	1938-03-01	7723.237513797	6436.70729350602	6339.32288990685	5138.26747602679	5400.03744836375	5361.19934939601	6585.00104048302	6867.15774891355	6797.98542829539	6176.54278221417	6796.57426401048	5783.38446305508	5650.37075057527	5641.1776516568	7824.02972033253	7702.37322944348	7605.92496658935	7824.02972033253	6436.70729350602	6339.32288990685	5138.26747602679	5400.03744836375	5361.19934939601	6585.00104048302	6867.15774891355	6797.98542829539	6176.54278221417	6796.57426401048	5783.38446305508	5650.37075057527	5641.1776516568	7824.02972033253	7702.37322944348	7605.92496658935	7824.02972033253	0.829	1.057	1.274	0.878	1.190	0.931	1.355	0.875	-0.270	0.079	0.349	-0.187	0.251	-0.103	0.438	-0.192	0.438	0.829	1.057	1.274	0.878	1.190	0.931	1.355	0.875	-0.270	0.079	0.349	-0.187	0.251	-0.103	0.438	-0.192	0.438	1976-03-01	1982-03-01	1978-03-01	1978-03-01	1985-03-01	1974-03-01	1982-03-01	1986-03-01	1976-03-01	1982-03-01	1978-03-01	1978-03-01	1985-03-01	1974-03-01	1982-03-01	1986-03-01	0.00	0.00	0.00	0.00	0.00	0.00	0.00	0.00	High	High	High	High	High	High	High	High	High	High	High	High	High	High	High	High	1	0.00147834	0.1084086	0.0001426519	0.01813637	0.005765621	0.03700117	5.683366E-06	0.001632098	5.683366E-06	0.003050592	0.1498787173	0.0007038208	0.03234702	0.0166349273	0.0571846	5.943066E-05	0.0066184381									0.00147834	0.1084086	0.0001426519	0.01813637	0.005765621	0.03700117	5.683366E-06	0.001632098	5.683366E-06	0.003050592	0.1498787173	0.0007038208	0.03234702	0.0166349273	0.0571846	5.943066E-05	0.0066184381
-7.00313e+18	TRUE	High	IsMasterProtein	AT3G06810.1	Symbols: IBR3 acyl-CoA dehydrogenase-related chr3:2146534-2150654 FORWARD LENGTH=824	0	2	0	0	0	1	0	1	5	1	0	3	4	4	2	1	1	0	1	1	0	1	1	1	3	0	0	0	0	0	0	0	5	33	0	2	0	0	0	1	0	1	5	1	0	3	4	4	2	1	1	0	1	1	0	1	1	1	2	0	0	0	0	0	0	0	5	32	0.000	FALSE		91.545	34	25	25	33	22	824	91.7	1932-08-01	11848.38	22	cell growth;metabolic process	cytosol;membrane	catalytic activity;nucleotide binding	Pf00441, Pf01636, Pf02770, Pf02771, Pf06293, Pf07914, Pf08028	819865	AT3G06810	IBR3	3	Mitochondrial Fatty Acid Beta-Oxidation		4	0	1.659	1.320	0.795	0.849	1.058	2.371	1.247	1.513	6980.9	11582.0	9212.6	5756.5	4884.5	6090.4	1956-04-01	2013-08-01	1943-04-01	1941-06-01	1959-04-01	2022-07-01	12883.6810605375	6746.57264191478	6401.30674442855	12832.4313117434	11657.4696325889	11037.2173110506	9179.77726107155	9734.22809403946	9096.0284524848	5307.28467524436	5596.2789812938	4777.85793982232	4751.63415681009	5002.8530634347	6251.24585267746	6473.91634929986	5898.77045877821	12832.4313117434	6746.57264191478	6401.30674442855	12832.4313117434	11657.4696325889	11037.2173110506	9179.77726107155	9734.22809403946	9096.0284524848	5307.28467524436	5596.2789812938	4777.85793982232	4751.63415681009	5002.8530634347	6251.24585267746	6473.91634929986	5898.77045877821	12832.4313117434	1.799	1.420	0.790	0.889	1.138	2.441	1.281	1.504	0.847	0.506	-0.341	-0.170	0.187	1.287	0.357	0.589	1.287	1.799	1.420	0.790	0.889	1.138	2.441	1.281	1.504	0.847	0.506	-0.341	-0.170	0.187	1.287	0.357	0.589	1.287	1995-03-01	1989-03-01	2021-02-04	1971-03-01	1976-03-01	1988-03-01	1974-03-01	1988-03-01	1995-03-01	1989-03-01	2021-02-04	1971-03-01	1976-03-01	1988-03-01	1974-03-01	1988-03-01	0.00	0.00	0.00	0.00	0.00	0.00	0.00	0.00	High	High	High	High	High	High	High	High	High	High	High	High	High	High	High	High	1	5.586502E-05	0.0001092301	0.001555832	0.0176065	0.02300245	3.264558E-07	0.0001601312	1.34256E-05	3.264558E-07	0.0002489697	0.0009039906	0.004087309	0.03155999	0.0471113897	2.101706E-05	0.000575815	0.0006140309						1		5	5.586502E-05	0.0001092301	0.001555832	0.0176065	0.02300245	3.264558E-07	0.0001601312	1.34256E-05	3.264558E-07	0.0002489697	0.0009039906	0.004087309	0.03155999	0.0471113897	2.101706E-05	0.000575815	0.0006140309						1		5
-4.88299e+18	TRUE	High	IsMasterProtein	AT5G27120.1	Symbols: NOP56-like pre RNA processing ribonucleoprotein chr5:9541287-9543684 FORWARD LENGTH=533	0	1	0	0	0	3	2	6	3	4	5	0	0	2	2	2	0	0	0	0	0	0	0	0	0	0	0	0	0	0	0	0	6	30	0	1	0	0	0	3	2	5	2	3	5	0	0	2	2	2	0	0	0	0	0	0	0	0	0	0	0	0	0	0	0	0	5	27	0.000	FALSE		91.452	42	21	21	30	15	533	58.7	2028-09-01	13303.03	19	metabolic process	cytosol;nucleus	DNA binding;RNA binding	Pf01798, Pf08060, Pf08156	832770	AT5G27120	AT5G27120	5	Major pathway of rRNA processing in the nucleolus and cytosol		4	0	0.469	0.971	2.071	0.518	1.098	0.738	2.121	0.721	4749.1	2227.0	4611.3	5826.2	3017.7	6399.0	1980-01-01	1964-06-01	1932-04-01	15.71	1949-08-01	1984-07-01	7058.08893789824	4501.05958283195	4440.4676063372	2129.43486463533	2241.47434892022	2438.08788582236	4455.05663207616	4629.78401773986	4617.62384116136	5027.40771490344	6051.81052427892	3240.27884064257	3147.67900290163	2931.90937605807	7244.45023180383	6381.70551875206	6359.95623453771	7244.45023180383	4501.05958283195	4440.4676063372	2129.43486463533	2241.47434892022	2438.08788582236	4455.05663207616	4629.78401773986	4617.62384116136	5027.40771490344	6051.81052427892	3240.27884064257	3147.67900290163	2931.90937605807	7244.45023180383	6381.70551875206	6359.95623453771	7244.45023180383	0.507	1.022	2.015	0.563	1.206	0.730	2.142	0.687	-0.980	0.031	1.011	-0.830	0.270	-0.454	1.099	-0.542	1.099	0.507	1.022	2.015	0.563	1.206	0.730	2.142	0.687	-0.980	0.031	1.011	-0.830	0.270	-0.454	1.099	-0.542	1.099	1950-03-01	1965-03-01	1951-03-01	1962-03-01	1978-03-01	1942-03-01	1966-03-01	1974-03-01	1950-03-01	1965-03-01	1951-03-01	1962-03-01	1978-03-01	1942-03-01	1966-03-01	1974-03-01	0.00	0.00	0.00	0.00	0.00	0.00	0.00	0.00	High	High	High	High	High	High	High	High	High	High	High	High	High	High	High	High	1	1.424755E-05	0.4870071	8.598977E-07	0.0001432096	0.0413106	0.0002885898	9.638905E-07	6.259063E-05	8.598977E-07	0.0001010375	0.5503484208	7.087398E-05	0.0009583475	0.0747268798	0.001107816	2.314853E-05	0.0010201058			5	5			1		1.424755E-05	0.4870071	8.598977E-07	0.0001432096	0.0413106	0.0002885898	9.638905E-07	6.259063E-05	8.598977E-07	0.0001010375	0.5503484208	7.087398E-05	0.0009583475	0.0747268798	0.001107816	2.314853E-05	0.0010201058			5	5			1
8.04314e+18	TRUE	High	IsMasterProtein	AT3G59780.1	Symbols: Rhodanese/Cell cycle control phosphatase superfamily protein chr3:22086906-22090324 FORWARD LENGTH=686	0	0	0	0	0	2	5	8	5	3	5	1	3	1	0	1	0	0	0	0	0	0	0	0	0	0	0	0	0	0	1	1	8	36	0	0	0	0	0	2	5	7	5	3	5	1	3	1	0	1	0	0	0	0	0	0	0	0	0	0	0	0	0	0	1	1	7	35	0.000	FALSE		91.176	40	24	24	36	22	686	73.9	1997-04-01	13225.81	22		nucleus		Pf00581	825147	AT3G59780	AT3G59780	3			0	0	0.594	0.544	0.916	0.616	0.419	0.907	0.680	1.221	9051.7	5373.5	4924.7	9617.2	5925.1	4031.9	0.18	2021-11-02	1984-05-01	1944-02-01	1937-04-01	1937-04-01	9784.32549190214	8481.06543727268	8561.22297608856	5295.21386527544	5572.13389848241	5388.12682376265	5091.32182555498	4487.10576757527	4914.62529754896	9439.0280815818	8782.62695892945	6012.41205934088	6180.44474214783	5884.39198710183	4216.23525937559	3766.53103263296	4234.88614372791	9439.0280815818	8481.06543727268	8561.22297608856	5295.21386527544	5572.13389848241	5388.12682376265	5091.32182555498	4487.10576757527	4914.62529754896	9439.0280815818	8782.62695892945	6012.41205934088	6180.44474214783	5884.39198710183	4216.23525937559	3766.53103263296	4234.88614372791	9439.0280815818	0.636	0.566	0.891	0.662	0.447	0.899	0.675	1.186	-0.653	-0.821	-0.167	-0.596	-1.163	-0.153	-0.567	0.246	1.163	0.636	0.566	0.891	0.662	0.447	0.899	0.675	1.186	-0.653	-0.821	-0.167	-0.596	-1.163	-0.153	-0.567	0.246	1.163	1983-03-01	1981-03-01	1971-03-01	1987-03-01	1978-03-01	1976-03-01	1969-03-01	1965-03-01	1983-03-01	1981-03-01	1971-03-01	1987-03-01	1978-03-01	1976-03-01	1969-03-01	1965-03-01	0.00	0.00	0.00	0.00	0.00	0.00	0.00	0.00	High	High	High	High	High	High	High	High	High	High	High	High	High	High	High	High	1	1.440013E-05	2.581772E-05	0.02797674	4.557025E-05	6.615135E-06	0.008540142	2.334097E-05	0.01013395	6.615135E-06	0.0001017819	0.000532261	0.04532173	0.0005310898	0.0005870279	0.01632981	0.0001427565	0.0248923478		5			1				1.440013E-05	2.581772E-05	0.02797674	4.557025E-05	6.615135E-06	0.008540142	2.334097E-05	0.01013395	6.615135E-06	0.0001017819	0.000532261	0.04532173	0.0005310898	0.0005870279	0.01632981	0.0001427565	0.0248923478		5			1
-1.07321e+18	TRUE	High	IsMasterProtein	AT2G19480.1	Symbols: NFA02, NFA2, NAP1;2 nucleosome assembly protein 1;2 chr2:8438601-8441040 FORWARD LENGTH=379	0	0	0	0	0	2	3	4	3	0	1	4	3	2	2	0	0	1	0	0	1	1	2	2	0	0	0	0	0	0	0	0	4	31	0	0	0	0	0	2	3	4	3	0	1	4	3	2	2	0	0	1	0	0	1	1	2	2	0	0	0	0	0	0	0	0	4	31	0.000	FALSE		91.105	45	20	20	31	13	379	43.5	1944-04-01	13382.34	15	cell organization and biogenesis;metabolic process;response to stimulus	cytoplasm;cytosol;membrane;nucleus	DNA binding;protein binding	Pf00956	816467	AT2G19480	NAP1;2	2			0	2	0.711	1.245	1.749	0.786	1.167	0.936	1.484	1.103	5677.6	4039.1	7066.2	5488.6	4315.5	6404.9	2016-05-01	1933-09-01	1960-05-01	1938-09-01	2021-08-06	2019-08-01	7112.34123094761	5122.61362087447	5576.47556203701	4023.0515578482	3814.31836383771	4557.26169600841	6641.73349581391	7140.91915309781	6976.77893875405	4954.62668692734	5449.58991551427	4367.4350937999	4501.43247957706	4122.84989708109	7299.05199863916	6047.42937242442	6727.33462025696	7299.05199863916	5122.61362087447	5576.47556203701	4023.0515578482	3814.31836383771	4557.26169600841	6641.73349581391	7140.91915309781	6976.77893875405	4954.62668692734	5449.58991551427	4367.4350937999	4501.43247957706	4122.84989708109	7299.05199863916	6047.42937242442	6727.33462025696	7299.05199863916	0.771	1.294	1.679	0.833	1.284	0.952	1.542	1.037	-0.375	0.372	0.747	-0.264	0.361	-0.071	0.624	0.052	0.747	0.771	1.294	1.679	0.833	1.284	0.952	1.542	1.037	-0.375	0.372	0.747	-0.264	0.361	-0.071	0.624	0.052	0.747	1967-03-01	1978-03-01	1973-03-01	1968-03-01	1977-03-01	1963-03-01	1973-03-01	1983-03-01	1967-03-01	1978-03-01	1973-03-01	1968-03-01	1977-03-01	1963-03-01	1973-03-01	1983-03-01	0.00	0.00	0.00	0.00	0.00	0.00	0.00	0.00	High	High	High	High	High	High	High	High	High	High	High	High	High	High	High	High	1	0.007026945	0.0009614358	2.412174E-05	0.007827851	0.009342487	0.3734744	7.868142E-05	0.504913	2.412174E-05	0.01150559	0.0032963985	0.0002347854	0.01605686	0.0236819626	0.4335565	0.0003414428	0.5894052416			5						0.007026945	0.0009614358	2.412174E-05	0.007827851	0.009342487	0.3734744	7.868142E-05	0.504913	2.412174E-05	0.01150559	0.0032963985	0.0002347854	0.01605686	0.0236819626	0.4335565	0.0003414428	0.5894052416			5
1.99551e+18	TRUE	High	IsMasterProtein	AT3G18480.1	Symbols: AtCASP, CASP CCAAT-displacement protein alternatively spliced product chr3:6336924-6341596 FORWARD LENGTH=689	0	0	0	0	0	1	1	4	5	2	5	3	0	1	2	0	0	2	1	0	0	1	0	0	0	0	0	0	0	0	0	0	5	28	0	0	0	0	0	1	1	4	5	2	5	3	0	1	2	0	0	2	1	0	0	1	0	0	0	0	0	0	0	0	0	0	5	28	0.000	FALSE		91.095	37	26	26	28	26	689	79.6	1958-05-01	10135.37	26	transport	endosome;Golgi;membrane		Pf08172, Pf10146, Pf12128	821377	AT3G18480	CASP	3			0	0	1.213	1.045	0.861	1.011	0.949	1.279	0.939	1.174	4967.5	6026.6	5191.1	4661.3	4711.8	4423.6	2020-01-01	1939-02-01	2021-06-02	2021-02-01	2021-11-03	1986-02-01	6035.7046759735	4609.18203910455	4744.37997500759	5761.9093530528	6075.04463080433	6042.94152495866	5404.8726928894	5211.99593491092	4964.91334651398	4426.894468179	4399.05564825504	4712.96379861868	4816.19042648854	4825.95100574977	4485.95648394231	4600.93782905605	4646.22932521991	6075.04463080433	4609.18203910455	4744.37997500759	5761.9093530528	6075.04463080433	6042.94152495866	5404.8726928894	5211.99593491092	4964.91334651398	4426.894468179	4399.05564825504	4712.96379861868	4816.19042648854	4825.95100574977	4485.95648394231	4600.93782905605	4646.22932521991	6075.04463080433	1.274	1.110	0.871	1.084	1.037	1.245	0.957	1.134	0.350	0.151	-0.199	0.117	0.053	0.316	-0.064	0.181	0.350	1.274	1.110	0.871	1.084	1.037	1.245	0.957	1.134	0.350	0.151	-0.199	0.117	0.053	0.316	-0.064	0.181	0.350	1972-03-01	1969-03-01	1975-03-01	1966-03-01	1965-03-01	1973-03-01	1967-03-01	1969-03-01	1972-03-01	1969-03-01	1975-03-01	1966-03-01	1965-03-01	1973-03-01	1967-03-01	1969-03-01	0.00	0.00	0.00	0.00	0.00	0.00	0.00	0.00	High	High	High	High	High	High	High	High	High	High	High	High	High	High	High	High	1	0.0005016635	0.02936283	0.006816723	0.03706243	0.2931084	0.0001365255	0.1126604	0.005624139	0.0001365255	0.001274371	0.0483364957	0.01357881	0.05908207	0.3726050876	0.000640214	0.1474227	0.0161139875									0.0005016635	0.02936283	0.006816723	0.03706243	0.2931084	0.0001365255	0.1126604	0.005624139	0.0001365255	0.001274371	0.0483364957	0.01357881	0.05908207	0.3726050876	0.000640214	0.1474227	0.0161139875
-3.86162e+18	TRUE	High	IsMasterProtein	AT5G12950.1	Symbols: Putative glycosyl hydrolase of unknown function (DUF1680) chr5:4093117-4096806 FORWARD LENGTH=861	0	0	0	0	0	1	1	2	2	2	4	3	0	2	4	3	2	0	1	0	0	0	0	0	1	1	1	0	0	0	0	2	4	32	0	0	0	0	0	1	1	2	2	2	4	3	0	2	4	3	2	0	1	0	0	0	0	0	1	1	1	0	0	0	0	1	4	31	0.000	FALSE		91.039	29	25	25	32	9	861	96.2	2014-07-01	10923.36	23		extracellular;vacuole	catalytic activity	Pf07944	831135	AT5G12950	AT5G12950	5			0	15	1.033	0.864	0.837	1.373	0.991	0.769	0.722	0.892	4920.1	5083.2	4252.2	4813.5	6607.0	4768.0	0.95	1975-03-01	2025-03-01	2013-05-01	0.45	1933-03-01	6626.78156035155	4573.26390417122	4690.84539180151	5142.9252201604	4836.61115510447	5097.01676979548	4231.85590459477	4269.29630093608	4312.5277153328	4478.19775390334	4637.39783793727	6346.19435840526	6912.31023296651	6727.24410930553	4828.32890775747	4995.34777566802	5007.98778775561	6912.31023296651	4573.26390417122	4690.84539180151	5142.9252201604	4836.61115510447	5097.01676979548	4231.85590459477	4269.29630093608	4312.5277153328	4478.19775390334	4637.39783793727	6346.19435840526	6912.31023296651	6727.24410930553	4828.32890775747	4995.34777566802	5007.98778775561	6912.31023296651	1.085	0.922	0.850	1.461	1.085	0.755	0.742	0.864	0.117	-0.117	-0.234	0.547	0.117	-0.406	-0.430	-0.211	0.547	1.085	0.922	0.850	1.461	1.085	0.755	0.742	0.864	0.117	-0.117	-0.234	0.547	0.117	-0.406	-0.430	-0.211	0.547	1968-03-01	1965-03-01	1967-03-01	1974-03-01	1968-03-01	1976-03-01	1976-03-01	1966-03-01	1968-03-01	1965-03-01	1967-03-01	1974-03-01	1968-03-01	1976-03-01	1976-03-01	1966-03-01	0.00	0.00	0.00	0.00	0.00	0.00	0.00	0.00	High	High	High	High	High	High	High	High	High	High	High	High	High	High	High	High	1	0.05819548	0.02726049	0.001510476	8.619425E-05	0.05268284	0.000106412	3.334824E-05	0.0008418509	3.334824E-05	0.07554173	0.0454355738	0.003991704	0.000726982	0.0909713301	0.0005371872	0.0001817402	0.0042458048									0.05819548	0.02726049	0.001510476	8.619425E-05	0.05268284	0.000106412	3.334824E-05	0.0008418509	3.334824E-05	0.07554173	0.0454355738	0.003991704	0.000726982	0.0909713301	0.0005371872	0.0001817402	0.0042458048
-5.04789e+18	TRUE	High	IsMasterProtein	AT2G05830.1	Symbols: NagB/RpiA/CoA transferase-like superfamily protein chr2:2229759-2231839 FORWARD LENGTH=374	2	0	1	0	0	0	3	3	5	4	1	1	2	2	3	1	2	1	0	1	0	0	0	0	0	0	1	0	0	0	0	0	5	33	1	0	1	0	0	0	3	3	5	3	1	1	2	2	3	1	2	1	0	1	0	0	0	0	0	0	1	0	0	0	0	0	5	31	0.000	FALSE		90.954	56	25	25	33	21	374	39.6	1930-06-01	10591.05	21	metabolic process;response to stimulus	cytoplasm;extracellular;nucleus	catalytic activity;nucleotide binding;RNA binding	Pf01008	815134	AT2G05830	AT2G05830	2	Methionine salvage pathway		5	0	1.067	1.184	1.110	1.141	1.247	0.931	1.093	0.945	5193.4	5540.3	6147.3	5216.5	5953.7	6506.9	1930-01-01	1936-02-01	1969-04-01	1939-05-01	1950-06-01	1933-03-01	6819.48811752572	4904.73918657299	4873.13930569431	5518.22585445984	5605.73790535689	5346.92664285724	5916.05821817195	6171.96379118307	6180.02500829201	5228.046812018	4665.2598377443	6349.9209867462	6142.27024703803	6097.92002926562	6678.66994037385	6380.29127163878	7162.74066415693	7162.74066415693	4904.73918657299	4873.13930569431	5518.22585445984	5605.73790535689	5346.92664285724	5916.05821817195	6171.96379118307	6180.02500829201	5228.046812018	4665.2598377443	6349.9209867462	6142.27024703803	6097.92002926562	6678.66994037385	6380.29127163878	7162.74066415693	7162.74066415693	1.123	1.245	1.109	1.255	1.363	0.886	1.087	0.904	0.167	0.316	0.149	0.327	0.447	-0.175	0.120	-0.145	0.447	1.123	1.245	1.109	1.255	1.363	0.886	1.087	0.904	0.167	0.316	0.149	0.327	0.447	-0.175	0.120	-0.145	0.447	1971-03-01	1974-03-01	1976-03-01	1974-03-01	1976-03-01	1977-03-01	1981-03-01	1981-03-01	1971-03-01	1974-03-01	1976-03-01	1974-03-01	1976-03-01	1977-03-01	1981-03-01	1981-03-01	0.00	0.00	0.00	0.00	0.00	0.00	0.00	0.00	High	High	High	High	High	High	High	High	High	High	High	High	High	High	High	High	1	0.01124135	0.0004302514	0.0146019	0.002407441	0.001409697	0.003915317	0.05243102	0.03071383	0.0004302514	0.01743978	0.0019206754	0.02591771	0.006296702	0.0062331112	0.008562102	0.07483044	0.0600290143									0.01124135	0.0004302514	0.0146019	0.002407441	0.001409697	0.003915317	0.05243102	0.03071383	0.0004302514	0.01743978	0.0019206754	0.02591771	0.006296702	0.0062331112	0.008562102	0.07483044	0.0600290143
-3.11044e+18	TRUE	High	IsMasterProtein	AT1G74100.1	Symbols: SOT16, ATSOT16, CORI-7, ATST5A sulfotransferase 16 chr1:27864489-27865505 REVERSE LENGTH=338	0	0	0	0	0	1	2	3	3	2	3	4	1	2	0	0	2	3	1	2	0	0	0	1	0	0	0	0	0	0	0	0	4	30	0	0	0	0	0	1	2	3	3	2	3	4	1	2	0	0	2	2	1	2	0	0	0	1	0	0	0	0	0	0	0	0	4	29	0.000	FALSE		90.895	56	22	22	30	14	338	39.2	1962-05-01	11051.70	18	metabolic process;response to stimulus	cytoplasm	catalytic activity	Pf00685	843750	AT1G74100	SOT16	1	Cytosolic sulfonation of small molecules		4	5	1.653	1.246	0.754	1.755	1.094	1.138	0.624	1.376	5768.9	9535.6	7190.1	4774.9	8379.8	5225.2	2021-12-01	0.95	1965-02-01	1957-07-01	1938-01-01	0.72	9579.16295830522	5355.84298825823	5506.68623844032	9368.38354043965	9641.59872319561	9561.53040730641	7728.20490533315	7137.01785232772	7099.12048150473	4860.03120360909	4204.79324185428	8066.74525265002	8740.81880759749	8389.62828844364	5365.86532173596	5211.06800109346	5421.17939342208	9641.59872319561	5355.84298825823	5506.68623844032	9368.38354043965	9641.59872319561	9561.53040730641	7728.20490533315	7137.01785232772	7099.12048150473	4860.03120360909	4204.79324185428	8066.74525265002	8740.81880759749	8389.62828844364	5365.86532173596	5211.06800109346	5421.17939342208	9641.59872319561	1.754	1.347	0.768	1.857	1.179	1.134	0.635	1.372	0.810	0.430	-0.380	0.893	0.238	0.182	-0.655	0.456	0.893	1.754	1.347	0.768	1.857	1.179	1.134	0.635	1.372	0.810	0.430	-0.380	0.893	0.238	0.182	-0.655	0.456	0.893	1986-03-01	1980-03-01	1992-03-01	1979-03-01	1969-03-01	1995-03-01	1983-03-01	1980-03-01	1986-03-01	1980-03-01	1992-03-01	1979-03-01	1969-03-01	1995-03-01	1983-03-01	1980-03-01	0.00	0.00	0.00	0.00	0.00	0.00	0.00	0.00	High	High	High	High	High	High	High	High	High	High	High	High	High	High	High	High	1	3.539791E-06	0.0003234522	0.0001645713	3.476326E-05	0.01877769	0.005068624	1.760111E-06	4.10301E-05	1.760111E-06	4.568941E-05	0.0015966437	0.0007747558	0.000475083	0.0404183607	0.01060877	3.156092E-05	0.0008681751				5			5		3.539791E-06	0.0003234522	0.0001645713	3.476326E-05	0.01877769	0.005068624	1.760111E-06	4.10301E-05	1.760111E-06	4.568941E-05	0.0015966437	0.0007747558	0.000475083	0.0404183607	0.01060877	3.156092E-05	0.0008681751				5			5
9.36406e+17	TRUE	High	IsMasterProtein	AT3G19480.1	Symbols: D-3-phosphoglycerate dehydrogenase chr3:6752590-6754650 FORWARD LENGTH=588	1	1	0	0	0	2	3	3	3	2	5	4	2	1	1	1	0	0	0	0	0	0	0	0	1	1	1	0	0	0	0	1	5	33	1	1	0	0	0	2	3	3	3	2	5	4	2	1	1	1	0	0	0	0	0	0	0	0	1	1	1	0	0	0	0	1	5	33	0.000	FALSE		90.733	43	20	20	33	16	588	62.1	2024-08-01	12263.43	19	metabolic process	mitochondrion	catalytic activity;nucleotide binding	Pf00208, Pf00389, Pf01842, Pf02826, Pf05221	821482	AT3G19480	AT3G19480	3	Serine biosynthesis		4	0	1.077	0.771	0.716	0.957	0.690	1.150	0.721	1.142	4207.9	4533.8	3246.2	4119.8	3943.2	2842.5	0.13	0.93	1941-02-01	1955-05-01	1934-02-01	1938-01-01	4576.54102773685	3941.30168693636	3981.26673716029	4558.33609260107	4521.28690902875	4546.13320618907	3355.98975969453	3177.31688968437	3278.95191959487	4133.52851665656	3680.24286502031	3874.28647082926	4113.09232772068	3942.11213024427	2852.13530858414	2834.78474632465	2993.34270604822	4558.33609260107	3941.30168693636	3981.26673716029	4558.33609260107	4521.28690902875	4546.13320618907	3355.98975969453	3177.31688968437	3278.95191959487	4133.52851665656	3680.24286502031	3874.28647082926	4113.09232772068	3942.11213024427	2852.13530858414	2834.78474632465	2993.34270604822	4558.33609260107	1.147	0.825	0.720	1.019	0.742	1.143	0.728	1.130	0.197	-0.277	-0.474	0.027	-0.431	0.192	-0.459	0.177	0.474	1.147	0.825	0.720	1.019	0.742	1.143	0.728	1.130	0.197	-0.277	-0.474	0.027	-0.431	0.192	-0.459	0.177	0.474	1963-03-01	1956-03-01	1959-03-01	1960-03-01	1953-03-01	1963-03-01	1953-03-01	1949-03-01	1963-03-01	1956-03-01	1959-03-01	1960-03-01	1953-03-01	1963-03-01	1953-03-01	1949-03-01	0.00	0.00	0.00	0.00	0.00	0.00	0.00	0.00	High	High	High	High	High	High	High	High	High	High	High	High	High	High	High	High	1	0.003573151	0.0009623661	1.542783E-05	0.693201	0.0008344649	0.002251685	1.559049E-05	0.00485729	1.542783E-05	0.006402794	0.0032985268	0.0001917177	0.7377989	0.0044301671	0.00546655	0.0001114498	0.0144635992									0.003573151	0.0009623661	1.542783E-05	0.693201	0.0008344649	0.002251685	1.559049E-05	0.00485729	1.542783E-05	0.006402794	0.0032985268	0.0001917177	0.7377989	0.0044301671	0.00546655	0.0001114498	0.0144635992
-4.43941e+18	TRUE	High	IsMasterProtein	AT1G27770.1	Symbols: ACA1, PEA1 autoinhibited Ca2+-ATPase 1 chr1:9671912-9676010 REVERSE LENGTH=1020	0	0	0	0	0	2	1	3	10	3	3	0	1	0	1	3	1	1	0	0	0	0	0	0	0	0	0	0	0	0	0	0	10	29	0	0	0	0	0	2	1	3	9	3	3	0	1	0	1	3	1	1	0	0	0	0	0	0	0	0	0	0	0	0	0	0	9	28	0.000	FALSE		90.580	25	25	25	29	18	1020	111.2	1968-05-01	10000.89	23	transport	endoplasmic reticulum;membrane	catalytic activity;metal ion binding;nucleotide binding;protein binding;transporter activity	Pf00122, Pf00689, Pf00690, Pf00702, Pf08282, Pf12515, Pf12710, Pf13246	839670	AT1G27770	ACA1	1	Reduction of cytosolic Ca++ levels; Ion transport by P-type ATPases; Ion homeostasis		10	0	2.344	1.466	0.625	1.444	1.083	1.818	0.750	1.517	3937.7	9228.3	5772.2	3514.2	5076.0	3805.5	1991-01-01	1990-04-01	1957-06-01	1955-05-01	2021-10-02	1983-06-01	9449.96199982519	3734.98405122973	3678.87248106824	9191.62598571585	8647.82770273666	9475.62970335893	6283.81506778659	5795.40045429516	5262.80351943494	3525.98029189125	3139.26553854508	4986.95300108821	5193.15205655856	5199.00450836435	3579.22452599691	3985.40921056362	3997.08169824749	9475.62970335893	3734.98405122973	3678.87248106824	9191.62598571585	8647.82770273666	9475.62970335893	6283.81506778659	5795.40045429516	5262.80351943494	3525.98029189125	3139.26553854508	4986.95300108821	5193.15205655856	5199.00450836435	3579.22452599691	3985.40921056362	3997.08169824749	9475.62970335893	2.455	1.555	0.634	1.541	1.157	1.775	0.751	1.498	1.295	0.637	-0.658	0.623	0.210	0.828	-0.413	0.583	1.295	2.455	1.555	0.634	1.541	1.157	1.775	0.751	1.498	1.295	0.637	-0.658	0.623	0.210	0.828	-0.413	0.583	1.295	1976-03-01	1966-03-01	1986-03-01	1962-03-01	1955-03-01	1983-03-01	1965-03-01	1967-03-01	1976-03-01	1966-03-01	1986-03-01	1962-03-01	1955-03-01	1983-03-01	1965-03-01	1967-03-01	0.00	0.00	0.00	0.00	0.00	0.00	0.00	0.00	High	High	High	High	High	High	High	High	High	High	High	High	High	High	High	High	1	1.016114E-06	0.0003174203	5.89541E-05	9.352596E-05	0.0410018	1.017706E-06	0.0001378192	0.0001943584	1.016114E-06	2.63573E-05	0.0015770667	0.0003906206	0.000757206	0.0742940314	3.47483E-05	0.0005162544	0.0017753058	5					5		5	1.016114E-06	0.0003174203	5.89541E-05	9.352596E-05	0.0410018	1.017706E-06	0.0001378192	0.0001943584	1.016114E-06	2.63573E-05	0.0015770667	0.0003906206	0.000757206	0.0742940314	3.47483E-05	0.0005162544	0.0017753058	5					5		5
-4.75315e+18	TRUE	High	IsMasterProtein	AT3G45190.1	Symbols: SIT4 phosphatase-associated family protein chr3:16541994-16548161 REVERSE LENGTH=789	0	0	2	0	0	3	1	5	4	1	2	1	0	2	1	0	1	3	1	0	0	0	0	0	0	0	0	0	0	0	0	0	5	27	0	0	2	0	0	3	1	5	4	1	2	1	0	2	1	0	1	3	1	0	0	0	0	0	0	0	0	0	0	0	0	0	5	27	0.000	FALSE		90.521	26	21	21	27	16	789	87.6	1955-04-01	9381.12	17		cytoplasm		Pf04499	823655	AT3G45190	AT3G45190	3			0	1	0.811	1.058	1.305	0.804	0.996	1.051	1.239	1.106	4686.6	3798.9	4956.6	4496.7	3616.2	4480.9	1974-01-01	1977-09-01	2021-11-02	1956-04-01	1976-06-01	1977-02-01	5129.794819816	4440.0179477014	4383.80432950142	3783.80479855485	3574.85496220636	4308.34242266005	5105.73824447965	5150.40672133294	4893.87379444241	4200.27964067323	4314.78167841817	3768.35186357285	3772.05440439719	3517.0539605143	4599.18511117751	4582.6963886133	4566.02705738017	5150.40672133294	4440.0179477014	4383.80432950142	3783.80479855485	3574.85496220636	4308.34242266005	5105.73824447965	5150.40672133294	4893.87379444241	4200.27964067323	4314.78167841817	3768.35186357285	3772.05440439719	3517.0539605143	4599.18511117751	4582.6963886133	4566.02705738017	5150.40672133294	0.879	1.144	1.302	0.865	1.076	1.052	1.244	1.102	-0.186	0.195	0.381	-0.209	0.106	0.074	0.315	0.140	0.381	0.879	1.144	1.302	0.865	1.076	1.052	1.244	1.102	-0.186	0.195	0.381	-0.209	0.106	0.074	0.315	0.140	0.381	1962-03-01	1967-03-01	1965-03-01	1960-03-01	1965-03-01	1958-03-01	1961-03-01	1968-03-01	1962-03-01	1967-03-01	1965-03-01	1960-03-01	1965-03-01	1958-03-01	1961-03-01	1968-03-01	0.00	0.00	0.00	0.00	0.00	0.00	0.00	0.00	High	High	High	High	High	High	High	High	High	High	High	High	High	High	High	High	1	0.07814807	0.005111123	0.001532205	0.008635174	0.05673648	0.3635532	0.000142847	0.008663644	0.000142847	0.098708	0.0114607311	0.004039452	0.01741867	0.0964438905	0.4236961	0.00052952	0.0221397323									0.07814807	0.005111123	0.001532205	0.008635174	0.05673648	0.3635532	0.000142847	0.008663644	0.000142847	0.098708	0.0114607311	0.004039452	0.01741867	0.0964438905	0.4236961	0.00052952	0.0221397323
-5.23661e+18	TRUE	High	IsMasterProtein	AT4G02570.1;AT4G02570.2;AT4G02570.3;AT4G02570.4	Symbols: ATCUL1, CUL1, AXR6 cullin 1 chr4:1129315-1133435 FORWARD LENGTH=738;Symbols: ATCUL1, CUL1, AXR6 cullin 1 chr4:1129315-1133435 FORWARD LENGTH=738;Symbols: ATCUL1, CUL1, AXR6 cullin 1 chr4:1129315-1133435 FORWARD LENGTH=738;Symbols: CUL1 cullin 1 chr4:1129315-1133435 FORWARD LENGTH=738	0	1	1	0	0	0	0	2	4	3	4	2	0	3	3	1	3	0	0	0	1	2	1	0	1	2	2	0	0	0	0	0	4	36	0	1	1	0	0	0	0	2	4	3	4	2	0	3	3	1	3	0	0	0	1	2	1	0	1	2	2	0	0	0	0	0	4	36	0.000	FALSE		90.452	33	27	27	36	24	738	86.2	2014-07-01	11264.48	24	cell organization and biogenesis;development;metabolic process;regulation of biological process;response to stimulus	chromosome;cytoplasm;cytoskeleton;cytosol;nucleus	catalytic activity;protein binding	Pf00888, Pf03450, Pf10557	825648	AT4G02570	CUL1	4			0	0	1.005	1.071	1.066	0.978	1.058	1.057	1.081	1.042	6509.7	6541.8	6974.3	6329.0	6190.6	6693.1	0.97	0.60	1962-03-01	2024-07-01	2023-06-01	2021-09-05	7188.83620768446	6133.63691215676	6122.5929474037	6574.47170471036	6584.47803109834	6543.905386262	6913.12830751052	7217.72149240615	6886.03869785041	5800.63798502087	6189.43919954862	6486.55772644804	6253.65760265687	6340.55543947605	6869.86388585893	6933.5717743553	6598.22975705435	7217.72149240615	6133.63691215676	6122.5929474037	6574.47170471036	6584.47803109834	6543.905386262	6913.12830751052	7217.72149240615	6886.03869785041	5800.63798502087	6189.43919954862	6486.55772644804	6253.65760265687	6340.55543947605	6869.86388585893	6933.5717743553	6598.22975705435	7217.72149240615	1.072	1.143	1.066	1.061	1.135	1.033	1.069	1.030	0.100	0.193	0.093	0.086	0.182	0.046	0.096	0.043	0.193	1.072	1.143	1.066	1.061	1.135	1.033	1.069	1.030	0.100	0.193	0.093	0.086	0.182	0.046	0.096	0.043	0.193	1980-03-01	1982-03-01	1983-03-01	1979-03-01	1981-03-01	1981-03-01	1982-03-01	1984-03-01	1980-03-01	1982-03-01	1983-03-01	1979-03-01	1981-03-01	1981-03-01	1982-03-01	1984-03-01	0.00	0.00	0.00	0.00	0.00	0.00	0.00	0.00	High	High	High	High	High	High	High	High	High	High	High	High	High	High	High	High	1	0.05139522	0.00491513	0.07261193	0.1451952	0.01655329	0.2457737	0.04034875	0.3343805	0.00491513	0.06742704	0.0111295624	0.1033019	0.1916627	0.0368859558	0.3005244	0.05925616	0.4244594806									0.05139522	0.00491513	0.07261193	0.1451952	0.01655329	0.2457737	0.04034875	0.3343805	0.00491513	0.06742704	0.0111295624	0.1033019	0.1916627	0.0368859558	0.3005244	0.05925616	0.4244594806
6.90109e+18	TRUE	High	IsMasterProtein	AT5G04430.2	Symbols: BTR1, BTR1L binding to TOMV RNA 1L (long form) chr5:1250602-1253523 REVERSE LENGTH=334	0	0	0	0	0	0	0	4	9	6	6	2	2	0	1	1	0	0	0	2	0	1	0	0	0	1	4	0	0	0	0	5	9	44	0	0	0	0	0	0	0	4	7	5	6	2	2	0	1	1	0	0	0	2	0	1	0	0	0	1	4	0	0	0	0	2	7	38	0.000	FALSE		90.449	54	24	25	44	18	334	36.0	2014-06-01	13942.30	18	metabolic process;regulation of biological process;response to stimulus	cytoplasm;nucleus	RNA binding	Pf00013, Pf13014	830322	AT5G04430	BTR1L	5			0	0	0.789	1.018	1.289	0.802	1.000	0.950	1.246	0.983	9935.4	7842.9	10109.8	10283.8	8252.1	10282.3	2021-09-03	1946-03-01	1945-02-01	1982-01-01	1984-05-01	0.97	10422.0862439984	9502.72139521512	9205.54560854428	7493.7066494036	7894.0211213299	8083.38377612686	10234.2389213672	10150.4098960517	10262.138140598	9793.99368069798	9678.22551868308	8370.71884260264	8607.64661936884	7941.06329647896	10697.2702909432	10254.5335269208	10742.4796711481	10742.4796711481	9502.72139521512	9205.54560854428	7493.7066494036	7894.0211213299	8083.38377612686	10234.2389213672	10150.4098960517	10262.138140598	9793.99368069798	9678.22551868308	8370.71884260264	8607.64661936884	7941.06329647896	10697.2702909432	10254.5335269208	10742.4796711481	10742.4796711481	0.836	1.092	1.306	0.853	1.085	0.942	1.272	0.967	-0.258	0.127	0.386	-0.230	0.118	-0.086	0.347	-0.048	0.386	0.836	1.092	1.306	0.853	1.085	0.942	1.272	0.967	-0.258	0.127	0.386	-0.230	0.118	-0.086	0.347	-0.048	0.386	1993-03-01	1999-03-01	1995-03-01	1995-03-01	2021-01-04	1991-03-01	1997-03-01	2021-02-04	1993-03-01	1999-03-01	1995-03-01	1995-03-01	2021-01-04	1991-03-01	1997-03-01	2021-02-04	0.00	0.00	0.00	0.00	0.00	0.00	0.00	0.00	High	High	High	High	High	High	High	High	High	High	High	High	High	High	High	High	1	0.003327432	0.02038228	9.289688E-05	0.005398066	0.05179984	0.1317617	0.0001273853	0.2420615	9.289688E-05	0.006024101	0.0354648996	0.0005283603	0.01189221	0.0897757103	0.1731813	0.0004875955	0.3256024257									0.003327432	0.02038228	9.289688E-05	0.005398066	0.05179984	0.1317617	0.0001273853	0.2420615	9.289688E-05	0.006024101	0.0354648996	0.0005283603	0.01189221	0.0897757103	0.1731813	0.0004875955	0.3256024257
-1.09398e+18	TRUE	High	IsMasterProtein	AT1G42550.1	Symbols: PMI1 plastid movement impaired1 chr1:15977131-15979734 FORWARD LENGTH=843	0	0	0	1	0	2	3	4	6	2	2	1	2	1	2	2	2	1	0	0	0	0	0	0	0	0	0	0	0	0	0	0	6	31	0	0	0	1	0	2	3	4	6	2	1	1	1	1	2	2	2	1	0	0	0	0	0	0	0	0	0	0	0	0	0	0	6	29	0.000	FALSE		90.384	35	25	25	31	25	843	93.8	1931-05-01	10224.60	25	cell organization and biogenesis;cellular component movement;regulation of biological process;response to stimulus	cytoplasm;cytosol;membrane		Pf10358	840860	AT1G42550	PMI1	1			0	0	0.622	0.801	1.288	0.713	0.917	0.925	1.285	0.927	6075.5	3777.7	4867.6	5725.5	4084.0	5248.7	2018-04-01	1955-11-01	2017-05-01	2021-06-06	1937-06-01	1996-05-01	6257.74211995693	5855.9111355441	5585.90861664634	3762.69129681247	3473.88149925552	4343.27985562577	4623.51392152799	4943.31022795703	4805.9507063525	5291.60640385144	5552.52268552791	4199.0733396693	4259.95937020033	3943.30560836685	5387.30260936695	5259.59979060988	4975.16232257405	5855.9111355441	5855.9111355441	5585.90861664634	3762.69129681247	3473.88149925552	4343.27985562577	4623.51392152799	4943.31022795703	4805.9507063525	5291.60640385144	5552.52268552791	4199.0733396693	4259.95937020033	3943.30560836685	5387.30260936695	5259.59979060988	4975.16232257405	5855.9111355441	0.672	0.837	1.246	0.762	0.960	0.930	1.260	0.920	-0.573	-0.256	0.317	-0.392	-0.059	-0.104	0.333	-0.120	0.573	0.672	0.837	1.246	0.762	0.960	0.930	1.260	0.920	-0.573	-0.256	0.317	-0.392	-0.059	-0.104	0.333	-0.120	0.573	1967-03-01	1972-03-01	1963-03-01	1968-03-01	1973-03-01	1960-03-01	1967-03-01	1970-03-01	1967-03-01	1972-03-01	1963-03-01	1968-03-01	1973-03-01	1960-03-01	1967-03-01	1970-03-01	0.00	0.00	0.00	0.00	0.00	0.00	0.00	0.00	High	High	High	High	High	High	High	High	High	High	High	High	High	High	High	High	1	0.001694957	0.002654205	0.00771371	0.000524101	0.3447308	0.2629852	0.0002948434	0.04277369	0.0002948434	0.003415159	0.0068982225	0.01511208	0.002102503	0.4273298239	0.318545	0.0009303193	0.0785973824									0.001694957	0.002654205	0.00771371	0.000524101	0.3447308	0.2629852	0.0002948434	0.04277369	0.0002948434	0.003415159	0.0068982225	0.01511208	0.002102503	0.4273298239	0.318545	0.0009303193	0.0785973824
9.20109e+18	TRUE	High	IsMasterProtein	AT4G33510.1	Symbols: DHS2 3-deoxy-d-arabino-heptulosonate 7-phosphate synthase chr4:16116496-16118549 FORWARD LENGTH=507	0	1	2	1	0	0	1	3	4	8	5	3	3	0	1	1	2	2	2	0	0	0	1	1	3	0	3	0	0	0	0	0	8	47	0	1	2	1	0	0	1	2	2	8	5	3	3	0	1	1	2	1	2	0	0	0	1	1	3	0	3	0	0	0	0	0	8	43	0.000	FALSE		90.365	31	22	22	47	12	507	56.1	1978-08-01	14712.99	18	metabolic process		catalytic activity;protein binding	Pf01474	829489	AT4G33510	DHS2	4			0	3	0.558	0.684	1.225	0.768	0.738	0.672	0.961	0.857	6909.6	3857.2	4726.3	7468.1	5737.8	5511.9	2021-02-02	1932-03-01	2021-03-03	2016-02-01	1931-04-01	0.65	7582.86611505204	6559.13408018066	6450.44274093962	3773.39101740955	3882.38976649983	4049.48861442758	4730.98412747952	4745.2619458801	4800.36114356432	7095.49280052266	7045.13845000689	5643.77256018224	5985.02826403758	5531.86296886999	5679.03616271971	5448.59861318167	5789.31686252187	7095.49280052266	6559.13408018066	6450.44274093962	3773.39101740955	3882.38976649983	4049.48861442758	4730.98412747952	4745.2619458801	4800.36114356432	7095.49280052266	7045.13845000689	5643.77256018224	5985.02826403758	5531.86296886999	5679.03616271971	5448.59861318167	5789.31686252187	7095.49280052266	0.600	0.732	1.220	0.809	0.797	0.682	0.986	0.844	-0.738	-0.451	0.287	-0.307	-0.327	-0.552	-0.020	-0.244	0.738	0.600	0.732	1.220	0.809	0.797	0.682	0.986	0.844	-0.738	-0.451	0.287	-0.307	-0.327	-0.552	-0.020	-0.244	0.738	1970-03-01	1975-03-01	1963-03-01	1980-03-01	1980-03-01	1967-03-01	1975-03-01	1971-03-01	1970-03-01	1975-03-01	1963-03-01	1980-03-01	1980-03-01	1967-03-01	1975-03-01	1971-03-01	0.00	0.00	0.00	0.00	0.00	0.00	0.00	0.00	High	High	High	High	High	High	High	High	High	High	High	High	High	High	High	High	1	1.215321E-05	4.087402E-05	0.0005014895	0.001347335	0.0007459713	1.536096E-05	0.6723486	0.0005603427	1.215321E-05	9.225404E-05	0.0006008538	0.001709543	0.004067504	0.0041453755	0.0001484291	0.7150353	0.0032849479									1.215321E-05	4.087402E-05	0.0005014895	0.001347335	0.0007459713	1.536096E-05	0.6723486	0.0005603427	1.215321E-05	9.225404E-05	0.0006008538	0.001709543	0.004067504	0.0041453755	0.0001484291	0.7150353	0.0032849479
-7.0507e+18	TRUE	High	IsMasterProtein	AT5G65020.1	Symbols: ANNAT2 annexin 2 chr5:25973915-25975554 FORWARD LENGTH=317	0	0	0	0	0	0	0	2	2	1	5	2	6	6	4	1	1	1	1	1	0	0	0	0	1	1	1	0	0	0	0	0	6	36	0	0	0	0	0	0	0	2	2	1	4	2	4	6	3	1	1	1	1	1	0	0	0	0	1	1	1	0	0	0	0	0	6	32	0.000	FALSE		90.342	62	23	24	36	19	317	36.2	2021-10-06	11729.35	19	response to stimulus;transport	cell surface;cytoplasm;cytosol;extracellular;membrane;nucleus	metal ion binding	Pf00191	836626	AT5G65020	ANNAT2	5	Platelet degranulation ; Neutrophil degranulation		7	0	1.172	1.066	0.910	1.191	1.156	1.159	0.971	1.087	6818.2	7988.7	7270.1	5784.3	6889.9	6687.2	2021-01-01	2021-10-08	1963-07-01	2021-04-11	2021-12-08	2021-05-07	8155.38455510159	6435.16734458246	6401.92005866157	8122.94340665931	8040.80952564598	7018.96356892232	6677.51984059163	7299.3046416532	7386.71807305718	5160.14126806697	5811.47520049878	6617.95942459222	6239.14772380573	7095.38807584873	6863.76289312129	6810.40883309592	6274.66255227888	8122.94340665931	6435.16734458246	6401.92005866157	8122.94340665931	8040.80952564598	7018.96356892232	6677.51984059163	7299.3046416532	7386.71807305718	5160.14126806697	5811.47520049878	6617.95942459222	6239.14772380573	7095.38807584873	6863.76289312129	6810.40883309592	6274.66255227888	8122.94340665931	1.201	1.108	0.923	1.213	1.213	1.161	1.000	1.071	0.265	0.148	-0.116	0.278	0.279	0.215	0.001	0.099	0.279	1.201	1.108	0.923	1.213	1.213	1.161	1.000	1.071	0.265	0.148	-0.116	0.278	0.279	0.215	0.001	0.099	0.279	1985-03-01	1983-03-01	1987-03-01	1978-03-01	1978-03-01	1985-03-01	1982-03-01	1984-03-01	1985-03-01	1983-03-01	1987-03-01	1978-03-01	1978-03-01	1985-03-01	1982-03-01	1984-03-01	0.00	0.00	0.00	0.00	0.00	0.00	0.00	0.00	High	High	High	High	High	High	High	High	High	High	High	High	High	High	High	High	1	0.01546226	0.04501289	0.1639459	0.01431781	0.01065424	0.02644707	0.993032	0.1395591	0.01065424	0.02313387	0.0696068178	0.2109427	0.02647308	0.0262659564	0.04279828	0.9938162	0.2072923553									0.01546226	0.04501289	0.1639459	0.01431781	0.01065424	0.02644707	0.993032	0.1395591	0.01065424	0.02313387	0.0696068178	0.2109427	0.02647308	0.0262659564	0.04279828	0.9938162	0.2072923553
-8.10459e+18	TRUE	High	IsMasterProtein	AT2G17980.1	Symbols: ATSLY1 Sec1/munc18-like (SM) proteins superfamily chr2:7824352-7826404 FORWARD LENGTH=627	0	0	0	0	0	1	3	1	3	1	4	4	3	0	1	1	1	0	0	0	0	1	1	1	0	0	0	0	0	0	0	0	4	26	0	0	0	0	0	1	3	1	3	1	4	4	3	0	1	1	1	0	0	0	0	1	1	1	0	0	0	0	0	0	0	0	4	26	0.000	FALSE		90.203	34	19	19	26	17	627	69.1	1939-06-01	9827.78	17	transport	cytosol	transporter activity	Pf00995	816310	AT2G17980	ATSLY1	2	COPII (Coat Protein 2) Mediated Vesicle Transport		8	0	1.262	1.162	0.921	1.116	1.100	1.264	0.986	1.182	3831.4	4833.3	4453.6	3425.0	3822.4	3768.3	1982-03-01	1996-03-01	2016-02-01	2029-05-01	1976-03-01	1944-04-01	5000.67875032196	3683.58910483502	3531.51898642529	4980.78664584114	4864.77228324087	4632.48389912346	4448.27156732061	4471.49803991953	4421.71862419611	3182.79736274244	3303.51307199248	3771.71479786851	3801.51017194932	3914.95270822405	3867.75562946183	4004.24531775175	3875.51397201663	4980.78664584114	3683.58910483502	3531.51898642529	4980.78664584114	4864.77228324087	4632.48389912346	4448.27156732061	4471.49803991953	4421.71862419611	3182.79736274244	3303.51307199248	3771.71479786851	3801.51017194932	3914.95270822405	3867.75562946183	4004.24531775175	3875.51397201663	4980.78664584114	1.337	1.233	0.922	1.181	1.207	1.260	1.023	1.136	0.419	0.302	-0.117	0.240	0.272	0.333	0.032	0.184	0.419	1.337	1.233	0.922	1.181	1.207	1.260	1.023	1.136	0.419	0.302	-0.117	0.240	0.272	0.333	0.032	0.184	0.419	1962-03-01	1960-03-01	1967-03-01	1955-03-01	1955-03-01	1963-03-01	1959-03-01	1962-03-01	1962-03-01	1960-03-01	1967-03-01	1955-03-01	1955-03-01	1963-03-01	1959-03-01	1962-03-01	0.00	0.00	0.00	0.00	0.00	0.00	0.00	0.00	High	High	High	High	High	High	High	High	High	High	High	High	High	High	High	High	1	0.0003218688	0.0004727879	0.04175005	0.002525232	0.001593141	0.0001692083	0.4092832	0.001651442	0.0001692083	0.0009030749	0.0020324556	0.0636949	0.00654234	0.0067994805	0.0007497219	0.4649245	0.0066675327									0.0003218688	0.0004727879	0.04175005	0.002525232	0.001593141	0.0001692083	0.4092832	0.001651442	0.0001692083	0.0009030749	0.0020324556	0.0636949	0.00654234	0.0067994805	0.0007497219	0.4649245	0.0066675327
-4.15168e+18	TRUE	High	IsMasterProtein	AT5G49760.1	Symbols: Leucine-rich repeat protein kinase family protein chr5:20216679-20221052 FORWARD LENGTH=953	0	0	0	0	0	1	1	4	7	3	2	3	3	2	1	0	0	1	2	1	0	0	0	0	0	0	0	0	0	0	0	0	7	31	0	0	0	0	0	1	1	4	6	3	2	3	3	2	1	0	0	1	2	1	0	0	0	0	0	0	0	0	0	0	0	0	6	30	0.000	FALSE		90.191	25	23	23	31	21	953	104.6	2020-06-01	10694.18	21	metabolic process	extracellular;membrane;vacuole	catalytic activity;nucleotide binding;protein binding	Pf00069, Pf07714, Pf08263, Pf13855	835039	AT5G49760	AT5G49760	5			0	0	1.193	1.058	0.887	1.367	1.079	0.955	0.790	1.073	7184.6	8570.7	7599.7	6564.9	8973.7	7085.6	2021-06-01	1934-01-01	2025-02-01	2020-05-01	1983-03-01	1951-04-01	9451.39651689882	6673.16982436861	6854.91425073692	8536.62981068239	8669.38598858102	8420.38676465804	8151.0258100629	7601.7478867507	7503.53633585324	6570.70808103805	5878.83707755183	9078.30544859884	9153.58302360975	9191.13611495084	6828.28977270071	7066.50069963502	7632.74915554985	9191.13611495084	6673.16982436861	6854.91425073692	8536.62981068239	8669.38598858102	8420.38676465804	8151.0258100629	7601.7478867507	7503.53633585324	6570.70808103805	5878.83707755183	9078.30544859884	9153.58302360975	9191.13611495084	6828.28977270071	7066.50069963502	7632.74915554985	9191.13611495084	1.263	1.145	0.907	1.471	1.153	0.934	0.784	1.081	0.337	0.196	-0.141	0.557	0.206	-0.098	-0.351	0.112	0.557	1.263	1.145	0.907	1.471	1.153	0.934	0.784	1.081	0.337	0.196	-0.141	0.557	0.206	-0.098	-0.351	0.112	0.557	1988-03-01	1986-03-01	1991-03-01	1988-03-01	1982-03-01	1995-03-01	1991-03-01	1987-03-01	1988-03-01	1986-03-01	1991-03-01	1988-03-01	1982-03-01	1995-03-01	1991-03-01	1987-03-01	0.00	0.00	0.00	0.00	0.00	0.00	0.00	0.00	High	High	High	High	High	High	High	High	High	High	High	High	High	High	High	High	1	0.0003615194	0.01126401	0.02696492	0.0001231352	0.03715399	0.0312445	0.0002086921	0.09572531	0.0001231352	0.0009873647	0.0218156027	0.04394238	0.0008855624	0.0687796079	0.04946815	0.0007073557	0.1516478533									0.0003615194	0.01126401	0.02696492	0.0001231352	0.03715399	0.0312445	0.0002086921	0.09572531	0.0001231352	0.0009873647	0.0218156027	0.04394238	0.0008855624	0.0687796079	0.04946815	0.0007073557	0.1516478533
7.84343e+18	TRUE	High	IsMasterProtein	AT1G20630.1	Symbols: CAT1 catalase 1 chr1:7146812-7149609 FORWARD LENGTH=492	0	1	0	1	0	0	0	1	4	3	5	4	9	3	3	2	3	2	4	3	4	3	3	5	6	10	5	0	0	1	0	0	10	85	0	1	0	1	0	0	0	1	3	3	5	4	2	3	3	2	3	2	4	3	4	3	3	5	6	8	5	0	0	1	0	0	8	75	0.000	FALSE		90.174	41	24	26	85	8	492	56.7	1942-07-01	25477.72	18	cell communication;metabolic process;response to stimulus	cytoplasm;cytosol;mitochondrion;nucleus;ribosome	antioxidant activity;catalytic activity;metal ion binding;protein binding	Pf00199, Pf06628	838652	AT1G20630	CAT1	1	Neutrophil degranulation; Detoxification of Reactive Oxygen Species		6	0	2.104	1.751	0.832	1.001	1.471	2.864	1.470	1.621	1847.3	3887.1	3234.3	1355.9	1357.1	1995.0	1971-07-01	2024-09-01	1969-06-01	1958-03-01	1980-03-01	1955-09-01	4271.24154025611	1825.68923972406	1656.44196567867	4254.25105011992	3912.41145300194	3560.45735254742	3168.4095775915	3512.44501698955	3193.34249280476	1275.35844298246	1292.0746543268	1303.51602293705	1400.56132311916	1474.71651191949	2047.71969095367	2286.73663577538	2015.90527533732	4254.25105011992	1825.68923972406	1656.44196567867	4254.25105011992	3912.41145300194	3560.45735254742	3168.4095775915	3512.44501698955	3193.34249280476	1275.35844298246	1292.0746543268	1303.51602293705	1400.56132311916	1474.71651191949	2047.71969095367	2286.73663577538	2015.90527533732	4254.25105011992	2.242	1.891	0.843	1.084	1.646	2.803	1.519	1.556	1.165	0.919	-0.246	0.116	0.719	1.487	0.603	0.638	1.487	2.242	1.891	0.843	1.084	1.646	2.803	1.519	1.556	1.165	0.919	-0.246	0.116	0.719	1.487	0.603	0.638	1.487	1942-03-01	1938-03-01	1955-03-01	2013-03-01	2022-03-01	1937-03-01	2023-03-01	1942-03-01	1942-03-01	1938-03-01	1955-03-01	2013-03-01	2022-03-01	1937-03-01	2023-03-01	1942-03-01	0.00	0.00	0.00	0.00	0.00	0.00	0.00	0.00	High	High	High	High	High	High	High	High	High	High	High	High	High	High	High	High	1	2.60175E-05	2.376512E-05	0.01707653	0.1228679	6.738118E-05	5.277493E-07	5.363196E-05	4.446615E-05	5.277493E-07	0.0001496496	0.0005231296	0.02966465	0.1655568	0.0011412087	2.452199E-05	0.0002588754	0.0009021942	5	5			5	1		5	2.60175E-05	2.376512E-05	0.01707653	0.1228679	6.738118E-05	5.277493E-07	5.363196E-05	4.446615E-05	5.277493E-07	0.0001496496	0.0005231296	0.02966465	0.1655568	0.0011412087	2.452199E-05	0.0002588754	0.0009021942	5	5			5	1		5
-7.12856e+18	TRUE	High	IsMasterProtein	AT2G41560.1	Symbols: ACA4 autoinhibited Ca(2+)-ATPase, isoform 4 chr2:17332256-17337179 REVERSE LENGTH=1030	0	0	0	0	0	4	2	2	7	6	3	2	2	1	0	2	1	1	0	0	1	1	0	0	0	0	0	0	0	0	0	0	7	35	0	0	0	0	0	4	2	2	6	6	3	2	2	1	0	2	1	1	0	0	1	1	0	0	0	0	0	0	0	0	0	0	6	34	0.000	FALSE		89.980	27	29	29	35	19	1030	112.7	2021-07-06	12036.70	26	defense response;regulation of biological process;response to stimulus;transport	membrane;vacuole	catalytic activity;metal ion binding;nucleotide binding;protein binding;transporter activity	Pf00122, Pf00689, Pf00690, Pf00702, Pf12515, Pf12710, Pf13246	818754	AT2G41560	ACA4	2	Reduction of cytosolic Ca++ levels; Ion transport by P-type ATPases; Ion homeostasis		10	8	0.748	0.884	1.183	0.828	0.926	0.849	1.119	0.897	9811.6	7335.2	8676.4	10440.9	8641.2	9670.2	2021-04-02	1944-02-01	1949-04-01	1947-03-01	1951-02-01	2021-03-04	10700.6531042439	9049.75747084335	9426.82122839888	7306.03873712986	7163.67210968825	7490.62535725021	8423.23086552302	8711.28773201278	8784.60469966546	9827.88440728131	9941.83221503135	8596.83968310378	9013.55262438682	8734.41244869913	9717.32220129094	10202.208635109	10156.9815980441	10202.208635109	9049.75747084335	9426.82122839888	7306.03873712986	7163.67210968825	7490.62535725021	8423.23086552302	8711.28773201278	8784.60469966546	9827.88440728131	9941.83221503135	8596.83968310378	9013.55262438682	8734.41244869913	9717.32220129094	10202.208635109	10156.9815980441	10202.208635109	0.792	0.935	1.180	0.888	1.014	0.834	1.142	0.862	-0.336	-0.097	0.239	-0.171	0.020	-0.263	0.191	-0.215	0.336	0.792	0.935	1.180	0.888	1.014	0.834	1.142	0.862	-0.336	-0.097	0.239	-0.171	0.020	-0.263	0.191	-0.215	0.336	1991-03-01	1995-03-01	1990-03-01	1997-03-01	4.00	1990-03-01	1997-03-01	1997-03-01	1991-03-01	1995-03-01	1990-03-01	1997-03-01	4.00	1990-03-01	1997-03-01	1997-03-01	0.00	0.00	0.00	0.00	0.00	0.00	0.00	0.00	High	High	High	High	High	High	High	High	High	High	High	High	High	High	High	High	1	0.0005557375	0.07558266	0.001206372	0.01087513	0.6928811	0.0004316368	0.002076057	0.00134993	0.0004316368	0.00138557	0.1092433811	0.003343491	0.02110833	0.7520638255	0.001501649	0.004524229	0.0058101883									0.0005557375	0.07558266	0.001206372	0.01087513	0.6928811	0.0004316368	0.002076057	0.00134993	0.0004316368	0.00138557	0.1092433811	0.003343491	0.02110833	0.7520638255	0.001501649	0.004524229	0.0058101883
-8.89555e+18	TRUE	High	IsMasterProtein	AT5G22060.1	Symbols: ATJ2, J2 DNAJ homologue 2 chr5:7303798-7305668 REVERSE LENGTH=419	0	0	0	0	0	1	0	2	9	7	4	0	2	5	4	2	2	0	1	1	1	0	0	0	0	2	2	0	0	0	0	0	9	45	0	0	0	0	0	1	0	2	7	6	4	0	2	4	4	2	2	0	1	1	1	0	0	0	0	2	2	0	0	0	0	0	7	41	0.000	FALSE		89.924	36	20	20	45	6	419	46.4	2021-12-07	16325.36	17	metabolic process;response to stimulus	cytoplasm;cytosol;membrane	metal ion binding;nucleotide binding;protein binding	Pf00226, Pf00684, Pf01556	832267	AT5G22060	J2	5	HSP90 chaperone cycle for steroid hormone receptors (SHR)		3	14	0.957	1.242	1.298	0.983	1.379	1.022	1.403	0.945	10513.2	10057.3	13053.1	10011.9	9839.2	13809.2	1933-01-01	1963-02-01	2015-04-01	1989-03-01	1995-03-01	1970-03-01	14048.6080056431	9931.33045640237	9862.64232544323	9600.25307594171	10184.52234594	10084.6616022809	12550.6980232278	13105.562907009	12896.2695293458	9396.5801704869	9561.25474138293	9712.23620949743	9753.72136956729	10077.6114468542	14173.8042581318	14010.655767132	13737.7538229138	14173.8042581318	9931.33045640237	9862.64232544323	9600.25307594171	10184.52234594	10084.6616022809	12550.6980232278	13105.562907009	12896.2695293458	9396.5801704869	9561.25474138293	9712.23620949743	9753.72136956729	10077.6114468542	14173.8042581318	14010.655767132	13737.7538229138	14173.8042581318	1.006	1.298	1.291	1.039	1.474	1.011	1.419	0.920	0.008	0.377	0.368	0.055	0.560	0.016	0.505	-0.121	0.560	1.006	1.298	1.291	1.039	1.474	1.011	1.419	0.920	0.008	0.377	0.368	0.055	0.560	0.016	0.505	-0.121	0.560	4.00	2021-05-04	2021-05-04	1999-03-01	2021-06-04	4.00	2021-07-04	2013-04-01	4.00	2021-05-04	2021-05-04	1999-03-01	2021-06-04	4.00	2021-07-04	2013-04-01	0.00	0.00	0.00	0.00	0.00	0.00	0.00	0.00	High	High	High	High	High	High	High	High	High	High	High	High	High	High	High	High	1	0.8694596	0.000154624	0.0001198351	0.2718877	2.664813E-05	0.723709	2.975189E-06	0.0161669	2.975189E-06	0.8838024	0.0010829011	0.000620784	0.330572	0.0007611879	0.7648613	4.239445E-05	0.0362137111									0.8694596	0.000154624	0.0001198351	0.2718877	2.664813E-05	0.723709	2.975189E-06	0.0161669	2.975189E-06	0.8838024	0.0010829011	0.000620784	0.330572	0.0007611879	0.7648613	4.239445E-05	0.0362137111
3.86541e+18	TRUE	High	IsMasterProtein	ATMG00280.1	Symbols: ORF110A Ribulose bisphosphate carboxylase large chain, catalytic domain chrM:77819-78151 REVERSE LENGTH=110	0	0	1	0	1	1	0	8	13	16	2	1	11	52	13	5	3	4	6	5	4	4	5	4	5	7	8	1	0	2	0	0	52	182	0	0	1	0	1	1	0	3	5	3	2	1	2	6	6	4	3	4	5	4	4	4	4	4	5	6	6	1	0	2	0	0	6	87	0.000	FALSE		89.924	49	15	16	182	1	110	2021-07-12	1995-08-01	64741.56	5		mitochondrion	metal ion binding	Pf00016	3371324	ATMG00280	ArthMp025	Mt; MT			0	0	1.184	0.869	0.734	1.191	0.841	0.814	0.706	0.847	2021-05-22	2021-06-26	2021-06-19	2021-05-27	32.7	2021-01-23	2026-12-01	2021-11-19	1987-07-01	0.90	2021-02-17	15.67	41.6578792396544	22.9766670824775	19.5412502825175	24.9210701805761	35.5534309051575	26.7119367148265	20.2282316988795	17.7126869138287	20.3737287145489	26.6857058112097	25.3753211954009	29.1907107954845	43.4527956489138	33.5290805839406	18.6565289054609	24.7621235985876	24.2703414573493	43.4527956489138	22.9766670824775	19.5412502825175	24.9210701805761	35.5534309051575	26.7119367148265	20.2282316988795	17.7126869138287	20.3737287145489	26.6857058112097	25.3753211954009	29.1907107954845	43.4527956489138	33.5290805839406	18.6565289054609	24.7621235985876	24.2703414573493	43.4527956489138	1.355	0.915	0.676	1.341	0.860	0.823	0.641	0.867	0.438	-0.127	-0.566	0.424	-0.217	-0.282	-0.641	-0.206	0.641	1.355	0.915	0.676	1.341	0.860	0.823	0.641	0.867	0.438	-0.127	-0.566	0.424	-0.217	-0.282	-0.641	-0.206	0.641	1939-01-01	1931-01-01	1937-01-01	1948-01-01	1938-01-01	1950-01-01	1945-01-01	1932-01-01	1939-01-01	1931-01-01	1937-01-01	1948-01-01	1938-01-01	1950-01-01	1945-01-01	1932-01-01	0.00	0.00	0.00	0.00	0.00	0.00	0.00	0.00	High	High	High	High	High	High	High	High	High	High	High	High	High	High	High	High	1	0.04373459	0.2416488	0.004433057	0.04357456	0.1550094	0.1687448	0.006843985	0.1305749	0.004433057	0.05841665	0.3017494318	0.009492302	0.06781438	0.2202320323	0.2153799	0.01249217	0.1963832419									0.04373459	0.2416488	0.004433057	0.04357456	0.1550094	0.1687448	0.006843985	0.1305749	0.004433057	0.05841665	0.3017494318	0.009492302	0.06781438	0.2202320323	0.2153799	0.01249217	0.1963832419
9.16166e+18	TRUE	High	IsMasterProtein	AT5G16300.1	Symbols: Vps51/Vps67 family (components of vesicular transport) protein chr5:5338119-5342186 FORWARD LENGTH=1068	0	0	0	0	0	1	3	7	3	1	2	0	3	0	2	2	2	2	0	0	0	0	0	0	0	0	0	0	0	0	0	0	7	28	0	0	0	0	0	1	3	7	3	1	2	0	3	0	2	2	2	2	0	0	0	0	0	0	0	0	0	0	0	0	0	0	7	28	0.000	FALSE		89.846	29	27	27	28	27	1068	118.7	1968-05-01	8829.85	27	transport	cytosol;Golgi		Pf08700	831491	AT5G16300	AT5G16300	5	COPI-mediated anterograde transport; Intra-Golgi traffic		10	0	0.930	1.052	1.132	0.905	1.018	1.012	1.125	1.017	5962.5	5544.8	6274.3	6056.0	5480.5	6167.9	1961-04-01	1970-01-01	2022-03-01	1946-08-01	2021-07-04	2019-03-01	6434.12172765921	5764.51254635949	5465.4533975332	5446.47147505284	5693.19327738943	5559.87482255158	6132.39009085002	6302.19105230778	6194.86945209661	5502.81327311812	5973.72444655065	5580.0216068423	5607.92322424036	5613.31720303904	6205.82814186248	6416.73998262661	6478.32135732622	6478.32135732622	5764.51254635949	5465.4533975332	5446.47147505284	5693.19327738943	5559.87482255158	6132.39009085002	6302.19105230778	6194.86945209661	5502.81327311812	5973.72444655065	5580.0216068423	5607.92322424036	5613.31720303904	6205.82814186248	6416.73998262661	6478.32135732622	6478.32135732622	0.992	1.106	1.116	0.977	1.110	0.994	1.137	0.975	-0.012	0.146	0.158	-0.034	0.151	-0.009	0.185	-0.036	0.185	0.992	1.106	1.116	0.977	1.110	0.994	1.137	0.975	-0.012	0.146	0.158	-0.034	0.151	-0.009	0.185	-0.036	0.185	1975-03-01	1977-03-01	1977-03-01	1975-03-01	1978-03-01	1975-03-01	1978-03-01	1980-03-01	1975-03-01	1977-03-01	1977-03-01	1975-03-01	1978-03-01	1975-03-01	1978-03-01	1980-03-01	0.00	0.00	0.00	0.00	0.00	0.00	0.00	0.00	High	High	High	High	High	High	High	High	High	High	High	High	High	High	High	High	1	0.8108656	0.01857869	0.008933572	0.5454496	0.03948364	0.816892	0.001320323	0.3724934	0.001320323	0.832282	0.0328128376	0.01711601	0.6034389	0.0721055437	0.8459025	0.00309572	0.4635155301									0.8108656	0.01857869	0.008933572	0.5454496	0.03948364	0.816892	0.001320323	0.3724934	0.001320323	0.832282	0.0328128376	0.01711601	0.6034389	0.0721055437	0.8459025	0.00309572	0.4635155301
4.64448e+17	TRUE	High	IsMasterProtein	AT1G14850.1	Symbols: NUP155 nucleoporin 155 chr1:5116921-5123259 REVERSE LENGTH=1464	0	1	0	0	0	1	2	1	2	2	3	5	2	0	3	2	3	2	0	0	0	0	0	0	0	0	0	0	0	0	0	0	5	29	0	1	0	0	0	1	2	1	2	1	3	5	2	0	3	2	3	2	0	0	0	0	0	0	0	0	0	0	0	0	0	0	5	28	0.000	FALSE		89.792	18	23	23	29	22	1464	159.9	1948-05-01	10689.63	22	cell organization and biogenesis;transport	membrane;nucleus	protein binding;structural molecule activity;transporter activity	Pf03177, Pf08801	838050	AT1G14850	NUP155	1			0	0	0.784	1.011	1.289	0.848	1.084	0.847	1.278	0.854	6713.6	5266.2	6789.9	7330.3	6218.3	7947.9	1951-01-01	1955-04-01	1992-01-01	1934-08-01	2019-06-01	1950-02-01	8209.63536693259	6349.71471447576	6290.39052519671	5245.28655517549	5246.17511192442	5675.66305060575	6827.69042596471	6881.27462275558	6703.9772001399	6666.10904613969	7224.6751719632	6491.66396377715	6486.24084228478	6143.44767097483	8024.11452455687	8187.4570814107	8347.94239538447	8347.94239538447	6349.71471447576	6290.39052519671	5245.28655517549	5246.17511192442	5675.66305060575	6827.69042596471	6881.27462275558	6703.9772001399	6666.10904613969	7224.6751719632	6491.66396377715	6486.24084228478	6143.44767097483	8024.11452455687	8187.4570814107	8347.94239538447	8347.94239538447	0.852	1.077	1.263	0.918	1.179	0.845	1.285	0.831	-0.231	0.106	0.337	-0.123	0.238	-0.243	0.361	-0.267	0.361	0.852	1.077	1.263	0.918	1.179	0.845	1.285	0.831	-0.231	0.106	0.337	-0.123	0.238	-0.243	0.361	-0.267	0.361	1977-03-01	1982-03-01	1978-03-01	1982-03-01	1988-03-01	1977-03-01	1986-03-01	1987-03-01	1977-03-01	1982-03-01	1978-03-01	1982-03-01	1988-03-01	1977-03-01	1986-03-01	1987-03-01	0.00	0.00	0.00	0.00	0.00	0.00	0.00	0.00	High	High	High	High	High	High	High	High	High	High	High	High	High	High	High	High	1	0.006522006	0.03672512	0.0003072205	0.0792942	0.005952449	0.002119691	5.05264E-05	0.0002297848	5.05264E-05	0.01080463	0.0584136535	0.001194783	0.1134427	0.0170090444	0.005216012	0.0002472416	0.0019382084									0.006522006	0.03672512	0.0003072205	0.0792942	0.005952449	0.002119691	5.05264E-05	0.0002297848	5.05264E-05	0.01080463	0.0584136535	0.001194783	0.1134427	0.0170090444	0.005216012	0.0002472416	0.0019382084
8.44705e+18	TRUE	High	IsMasterProtein	AT1G17745.2	Symbols: PGDH D-3-phosphoglycerate dehydrogenase chr1:6101157-6104979 FORWARD LENGTH=651	0	0	0	0	0	0	3	3	2	5	3	1	3	3	1	2	1	0	0	0	0	0	0	1	0	0	0	0	0	0	0	1	5	29	0	0	0	0	0	0	3	3	2	5	3	1	3	3	1	2	1	0	0	0	0	0	0	1	0	0	0	0	0	0	0	1	5	29	0.000	FALSE		89.765	32	20	20	29	15	651	69.7	1935-06-01	10660.15	18	metabolic process	cytosol;nucleus	catalytic activity;nucleotide binding;protein binding	Pf00389, Pf00670, Pf01842, Pf02826, Pf05221	838352	AT1G17745	AT1G17745; PGDH	1			0	0	0.909	0.891	0.980	0.926	0.860	1.000	0.929	1.055	3851.1	3500.6	3430.5	3779.8	3501.3	3252.4	1946-01-01	2015-04-01	2028-04-01	1963-06-01	1983-01-01	1996-02-01	3961.29187178572	3566.81968023716	3684.85135850892	3462.4848791593	3769.12654843617	3510.13576895698	3546.55592082314	3381.48693501228	3605.22923285795	3479.34319162849	3680.38275424909	3446.32312170083	3610.96903349203	3586.08476900812	3338.30677367022	3293.51521508117	3274.85468177708	3769.12654843617	3566.81968023716	3684.85135850892	3462.4848791593	3769.12654843617	3510.13576895698	3546.55592082314	3381.48693501228	3605.22923285795	3479.34319162849	3680.38275424909	3446.32312170083	3610.96903349203	3586.08476900812	3338.30677367022	3293.51521508117	3274.85468177708	3769.12654843617	0.987	0.968	0.981	0.991	0.923	1.009	0.931	1.063	-0.019	-0.047	-0.028	-0.013	-0.116	0.013	-0.103	0.088	0.116	0.987	0.968	0.981	0.991	0.923	1.009	0.931	1.063	-0.019	-0.047	-0.028	-0.013	-0.116	0.013	-0.103	0.088	0.116	1956-03-01	1955-03-01	1955-03-01	1955-03-01	1954-03-01	1955-03-01	1953-03-01	1953-03-01	1956-03-01	1955-03-01	1955-03-01	1955-03-01	1954-03-01	1955-03-01	1953-03-01	1953-03-01	0.00	0.00	0.00	0.00	0.00	0.00	0.00	0.00	High	High	High	High	High	High	High	High	High	High	High	High	High	High	High	High	1	0.7462385	0.3652119	0.6234605	0.8122287	0.05856432	0.8021407	0.02619275	0.06760726	0.02619275	0.7741033	0.4305117176	0.678022	0.8423376	0.0989998275	0.8338986	0.04051555	0.1147948517									0.7462385	0.3652119	0.6234605	0.8122287	0.05856432	0.8021407	0.02619275	0.06760726	0.02619275	0.7741033	0.4305117176	0.678022	0.8423376	0.0989998275	0.8338986	0.04051555	0.1147948517
4.07969e+18	TRUE	High	IsMasterProtein	AT3G50370.1	Symbols: unknown protein; FUNCTIONS IN: molecular_function unknown; INVOLVED IN: biological_process unknown; LOCATED IN: cellular_component unknown; EXPRESSED IN: 26 plant structures; EXPRESSED DURING: 15 growth stages; Has 27734 Blast hits to 16708 proteins in 1259 species: Archae - 81; Bacteria - 3434; Metazoa - 10876; Fungi - 2514; Plants - 987; Viruses - 212; Other Eukaryotes - 9630 (source: NCBI BLink). chr3:18676436-18683863 REVERSE LENGTH=2156	1	1	0	0	0	0	3	3	1	1	4	2	0	3	2	0	1	3	0	2	0	2	0	0	0	0	0	0	0	0	0	2	4	31	1	1	0	0	0	0	3	3	1	1	4	2	0	2	2	0	1	3	0	2	0	2	0	0	0	0	0	0	0	0	0	1	4	29	0.000	FALSE		89.684	13	25	25	31	24	2156	236.1	1940-06-01	9950.20	24		cytoplasm	RNA binding		824199	AT3G50370	AT3G50370	3			0	0	0.721	0.895	1.242	0.782	0.905	0.869	1.157	0.933	7626.7	5496.7	6827.3	8090.8	6328.9	7319.4	0.85	1956-08-01	1975-03-01	1965-09-01	1992-07-01	1963-03-01	8663.33679985657	7094.388103526	7265.74986813827	5356.05710088724	5532.56460785645	6295.31028184239	7002.26826693629	7278.4855664084	6740.93566734365	7289.44950682128	8048.98916425222	6769.18123799213	6601.55983955992	6200.04633153674	7512.67356956074	7506.98746665044	7355.04506208688	8048.98916425222	7094.388103526	7265.74986813827	5356.05710088724	5532.56460785645	6295.31028184239	7002.26826693629	7278.4855664084	6740.93566734365	7289.44950682128	8048.98916425222	6769.18123799213	6601.55983955992	6200.04633153674	7512.67356956074	7506.98746665044	7355.04506208688	8048.98916425222	0.796	0.976	1.226	0.851	0.974	0.876	1.144	0.939	-0.329	-0.036	0.294	-0.233	-0.039	-0.190	0.194	-0.091	0.329	0.796	0.976	1.226	0.851	0.974	0.876	1.144	0.939	-0.329	-0.036	0.294	-0.233	-0.039	-0.190	0.194	-0.091	0.329	1981-03-01	1985-03-01	1980-03-01	1985-03-01	1988-03-01	1979-03-01	1984-03-01	1986-03-01	1981-03-01	1985-03-01	1980-03-01	1985-03-01	1988-03-01	1979-03-01	1984-03-01	1986-03-01	0.00	0.00	0.00	0.00	0.00	0.00	0.00	0.00	High	High	High	High	High	High	High	High	High	High	High	High	High	High	High	High	1	0.007386038	0.4949779	0.004909525	0.01435772	0.5379085	0.03432735	0.003328608	0.0722726	0.003328608	0.01201989	0.5577047284	0.01031821	0.02653769	0.6125336662	0.05363398	0.006775779	0.1214238845									0.007386038	0.4949779	0.004909525	0.01435772	0.5379085	0.03432735	0.003328608	0.0722726	0.003328608	0.01201989	0.5577047284	0.01031821	0.02653769	0.6125336662	0.05363398	0.006775779	0.1214238845
5.90066e+18	TRUE	High	IsMasterProtein	AT2G45300.1	Symbols: RNA 3'-terminal phosphate cyclase/enolpyruvate transferase, alpha/beta chr2:18677518-18679868 FORWARD LENGTH=520	0	0	0	0	0	0	5	4	7	6	4	1	0	0	3	4	2	1	1	1	1	0	0	1	0	0	0	0	0	0	0	0	7	41	0	0	0	0	0	0	4	4	6	6	4	1	0	0	3	3	2	1	1	1	1	0	0	1	0	0	0	0	0	0	0	0	6	38	0.000	FALSE		89.672	39	20	20	41	4	520	55.7	1970-06-01	15705.25	18	metabolic process	cytosol	catalytic activity	Pf00275	819138	AT2G45300	AT2G45300	2			0	0	0.680	0.872	1.282	0.811	0.941	0.791	1.160	0.874	1280.9	871.1	1116.9	1358.4	1101.1	1277.7	1960-02-01	2029-03-01	1961-06-01	2021-06-01	1992-05-01	1997-03-01	1419.44879305114	1220.8385579549	1190.91123719623	867.657557804569	884.537107292219	828.78153059458	1063.15508999585	1121.38531762055	1158.63600591589	1254.09120465589	1318.79069444336	1067.48445656289	1039.88825227934	1127.74922434572	1334.71328009646	1274.28285037959	1265.34225917139	1334.71328009646	1220.8385579549	1190.91123719623	867.657557804569	884.537107292219	828.78153059458	1063.15508999585	1121.38531762055	1158.63600591589	1254.09120465589	1318.79069444336	1067.48445656289	1039.88825227934	1127.74922434572	1334.71328009646	1274.28285037959	1265.34225917139	1334.71328009646	0.713	0.924	1.295	0.838	1.004	0.798	1.198	0.863	-0.488	-0.115	0.373	-0.255	0.006	-0.326	0.261	-0.213	0.488	0.713	0.924	1.295	0.838	1.004	0.798	1.198	0.863	-0.488	-0.115	0.373	-0.255	0.006	-0.326	0.261	-0.213	0.488	2021-01-03	2021-06-03	1999-02-01	2021-07-03	2021-11-03	1998-02-01	2021-07-03	2021-08-03	2021-01-03	2021-06-03	1999-02-01	2021-07-03	2021-11-03	1998-02-01	2021-07-03	2021-08-03	0.00	0.00	0.00	0.00	0.00	0.00	0.00	0.00	High	High	High	High	High	High	High	High	High	High	High	High	High	High	High	High	1	0.0001051488	0.07215862	0.0002355248	0.004526632	0.9181346	0.0003639865	0.0008099463	0.003345411	0.0001051488	0.0003892362	0.1049053458	0.0009901974	0.01033457	0.9357338165	0.001318618	0.002080244	0.0109569127									0.0001051488	0.07215862	0.0002355248	0.004526632	0.9181346	0.0003639865	0.0008099463	0.003345411	0.0001051488	0.0003892362	0.1049053458	0.0009901974	0.01033457	0.9357338165	0.001318618	0.002080244	0.0109569127
8.00983e+18	TRUE	High	IsMasterProtein	AT3G54670.3	Symbols: TTN8 Structural maintenance of chromosomes (SMC) family protein chr3:20235818-20243701 FORWARD LENGTH=1239	1	1	0	0	0	0	3	4	4	2	2	1	4	3	2	3	1	1	1	1	1	1	0	0	0	0	0	0	0	0	0	0	4	36	1	1	0	0	0	0	3	4	4	2	2	1	4	3	2	3	1	1	1	1	1	1	0	0	0	0	0	0	0	0	0	0	4	36	0.000	FALSE		89.493	21	27	27	36	25	1239	143.3	1981-07-01	10712.62	25	cell organization and biogenesis	chromosome;nucleus	nucleotide binding;protein binding;transporter activity	Pf02463, Pf06470, Pf09731, Pf12128, Pf13166, Pf13304, Pf13476, Pf13555, Pf13558	824632	AT3G54670	TTN8	3			0	0	0.807	0.933	1.155	0.888	0.939	0.867	1.058	0.946	8091.8	6533.5	7545.8	8487.5	7534.5	7973.0	0.01	1942-03-01	1982-02-01	1949-07-01	1995-04-01	1945-04-01	8949.6046851817	7571.88640639844	7663.26131760978	6507.49183425417	6458.23412579463	6871.07270135233	7801.02507519023	7947.53403123605	7441.79240349625	7765.11404632562	8314.95678853914	7679.86316176612	7859.1133577983	7427.11762577829	8154.38112410829	8565.29104737116	8374.29831548676	8565.29104737116	7571.88640639844	7663.26131760978	6507.49183425417	6458.23412579463	6871.07270135233	7801.02507519023	7947.53403123605	7441.79240349625	7765.11404632562	8314.95678853914	7679.86316176612	7859.1133577983	7427.11762577829	8154.38112410829	8565.29104737116	8374.29831548676	8565.29104737116	0.868	1.014	1.169	0.952	1.041	0.864	1.093	0.924	-0.205	0.021	0.225	-0.070	0.058	-0.211	0.128	-0.114	0.225	0.868	1.014	1.169	0.952	1.041	0.864	1.093	0.924	-0.205	0.021	0.225	-0.070	0.058	-0.211	0.128	-0.114	0.225	1985-03-01	1988-03-01	1985-03-01	1989-03-01	1991-03-01	1985-03-01	1990-03-01	1991-03-01	1985-03-01	1988-03-01	1985-03-01	1989-03-01	1991-03-01	1985-03-01	1990-03-01	1991-03-01	0.00	0.00	0.00	0.00	0.00	0.00	0.00	0.00	High	High	High	High	High	High	High	High	High	High	High	High	High	High	High	High	1	0.006837089	0.6715076	0.003122583	0.245621	0.3317964	0.002511932	0.01594553	0.03491737	0.002511932	0.01123777	0.7224081176	0.007148895	0.3024486	0.4133350838	0.00596556	0.02620078	0.0666836905									0.006837089	0.6715076	0.003122583	0.245621	0.3317964	0.002511932	0.01594553	0.03491737	0.002511932	0.01123777	0.7224081176	0.007148895	0.3024486	0.4133350838	0.00596556	0.02620078	0.0666836905
-3.50487e+18	TRUE	High	IsMasterProtein	AT3G17820.1	Symbols: ATGSKB6, GLN1.3, GLN1;3 glutamine synthetase 1.3 chr3:6097503-6099408 FORWARD LENGTH=354	1	1	0	0	0	3	2	4	2	1	1	1	2	2	1	2	4	0	0	1	0	1	2	1	2	2	1	0	0	0	0	1	4	38	1	1	0	0	0	3	2	3	2	1	1	1	2	2	1	2	4	0	0	1	0	1	2	1	2	2	1	0	0	0	0	1	4	37	0.000	FALSE		89.483	56	22	22	38	12	354	38.6	2021-06-06	13577.95	16	metabolic process;response to stimulus	cytoplasm;cytosol;membrane;ribosome	catalytic activity;metal ion binding;nucleotide binding;structural molecule activity	Pf00120, Pf03951	821050	AT3G17820	GLN1.3	3	Amino acid synthesis and interconversion (transamination); Astrocytic Glutamate-Glutamine Uptake And Metabolism		7	0	1.413	1.236	0.875	1.213	1.137	1.265	0.937	1.182	2981.6	4211.9	3685.7	2744.5	3328.8	3119.3	0.87	1984-02-01	1966-02-01	1983-05-01	2019-06-01	1985-02-01	4416.52116102105	2807.383336211	2806.21951900554	4398.95276585646	4239.33665825077	4212.75733207375	3810.41285776217	3647.36229598773	3775.75553787987	2540.56818044324	2657.31157012624	3197.41498637295	3118.26908313243	3420.53907607945	3201.67662593319	3226.63807441793	3213.64607194446	4398.95276585646	2807.383336211	2806.21951900554	4398.95276585646	4239.33665825077	4212.75733207375	3810.41285776217	3647.36229598773	3775.75553787987	2540.56818044324	2657.31157012624	3197.41498637295	3118.26908313243	3420.53907607945	3201.67662593319	3226.63807441793	3213.64607194446	4398.95276585646	1.526	1.334	0.874	1.248	1.237	1.321	0.991	1.165	0.610	0.416	-0.194	0.320	0.307	0.401	-0.013	0.220	0.610	1.526	1.334	0.874	1.248	1.237	1.321	0.991	1.165	0.610	0.416	-0.194	0.320	0.307	0.401	-0.013	0.220	0.610	1954-03-01	1951-03-01	1960-03-01	1946-03-01	1946-03-01	1957-03-01	1951-03-01	1954-03-01	1954-03-01	1951-03-01	1960-03-01	1946-03-01	1946-03-01	1957-03-01	1951-03-01	1954-03-01	0.00	0.00	0.00	0.00	0.00	0.00	0.00	0.00	High	High	High	High	High	High	High	High	High	High	High	High	High	High	High	High	1	1.84284E-05	9.616733E-05	0.003918537	0.001870808	0.0007577547	0.000104765	0.7795727	0.000684404	1.84284E-05	0.0001181259	0.0008465735	0.008607545	0.005206596	0.0041807559	0.0005313829	0.8113842	0.003711137									1.84284E-05	9.616733E-05	0.003918537	0.001870808	0.0007577547	0.000104765	0.7795727	0.000684404	1.84284E-05	0.0001181259	0.0008465735	0.008607545	0.005206596	0.0041807559	0.0005313829	0.8113842	0.003711137
2.84117e+18	TRUE	High	IsMasterProtein	AT3G57330.1	Symbols: ACA11 autoinhibited Ca2+-ATPase 11 chr3:21211655-21216375 REVERSE LENGTH=1025	0	0	0	0	0	3	3	4	7	2	3	0	3	0	1	1	1	3	2	0	0	0	0	0	0	0	1	0	0	0	0	0	7	34	0	0	0	0	0	3	3	4	6	2	2	0	3	0	1	1	1	3	2	0	0	0	0	0	0	0	1	0	0	0	0	0	6	32	0.000	FALSE		89.325	27	27	27	34	18	1025	111.9	1934-06-01	12062.89	25	defense response;regulation of biological process;response to stimulus;transport	Golgi;membrane;vacuole	catalytic activity;metal ion binding;nucleotide binding;protein binding;transporter activity	Pf00122, Pf00689, Pf00690, Pf00702, Pf12515, Pf12710, Pf13246	824900	AT3G57330	ACA11	3	Reduction of cytosolic Ca++ levels; Ion transport by P-type ATPases; Ion homeostasis		10	0	1.136	1.129	0.993	1.562	1.184	0.805	0.758	1.055	2950.9	3353.1	3330.5	2666.1	4163.3	3155.5	2021-01-01	1995-02-01	1974-02-01	2021-07-03	1960-03-01	2021-11-08	4214.83387841263	2737.87854884235	2818.54923410473	3505.49559085752	3360.44220220448	3362.23635383294	3348.12398157923	3434.68547091893	3288.31519472548	2628.36061300805	2423.85461792826	4048.45456382221	4106.61897673423	4264.18058590063	2998.40127330115	3425.30065036084	3314.30331292078	4264.18058590063	2737.87854884235	2818.54923410473	3505.49559085752	3360.44220220448	3362.23635383294	3348.12398157923	3434.68547091893	3288.31519472548	2628.36061300805	2423.85461792826	4048.45456382221	4106.61897673423	4264.18058590063	2998.40127330115	3425.30065036084	3314.30331292078	4264.18058590063	1.227	1.208	0.985	1.640	1.284	0.824	0.783	1.036	0.295	0.273	-0.022	0.713	0.361	-0.280	-0.353	0.051	0.713	1.227	1.208	0.985	1.640	1.284	0.824	0.783	1.036	0.295	0.273	-0.022	0.713	0.361	-0.280	-0.353	0.051	0.713	1949-03-01	1948-03-01	1953-03-01	1951-03-01	1946-03-01	1957-03-01	1956-03-01	1952-03-01	1949-03-01	1948-03-01	1953-03-01	1951-03-01	1946-03-01	1957-03-01	1956-03-01	1952-03-01	0.00	0.00	0.00	0.00	0.00	0.00	0.00	0.00	High	High	High	High	High	High	High	High	High	High	High	High	High	High	High	High	1	0.0009656078	0.0009539424	0.6397857	2.16874E-05	0.00377625	0.0003503202	0.0005326274	0.4125785	2.16874E-05	0.00214347	0.0032770115	0.6926745	0.0003875807	0.0122927965	0.00128145	0.001489322	0.5032214523				5					0.0009656078	0.0009539424	0.6397857	2.16874E-05	0.00377625	0.0003503202	0.0005326274	0.4125785	2.16874E-05	0.00214347	0.0032770115	0.6926745	0.0003875807	0.0122927965	0.00128145	0.001489322	0.5032214523				5
-5.4108e+18	TRUE	High	IsMasterProtein	AT5G07030.1	Symbols: Eukaryotic aspartyl protease family protein chr5:2183600-2185717 REVERSE LENGTH=455	0	0	0	0	0	1	4	3	6	4	5	1	2	5	3	0	2	1	1	1	1	0	0	0	1	2	1	0	0	0	0	0	6	44	0	0	0	0	0	1	2	3	6	4	4	1	2	4	3	0	2	1	1	1	1	0	0	0	1	2	1	0	0	0	0	0	6	40	0.000	FALSE		89.317	42	20	20	44	15	455	48.7	1964-09-01	15818.96	15	metabolic process	extracellular	catalytic activity	Pf00026, Pf14541, Pf14543	830594	AT5G07030	AT5G07030	5			0	0	0.855	0.930	1.088	1.058	0.797	0.827	0.754	1.193	8018.5	6857.9	7458.6	7837.8	8293.2	6250.3	1984-01-01	1997-06-01	2021-08-01	1932-10-01	2029-03-01	1982-01-01	8650.94315397101	7406.42485979744	7693.10802194675	6830.60819875652	6896.03315985173	7737.81296484394	7817.71802094007	7433.34522062674	7364.20387607714	7028.22361321857	7834.12808756808	8309.44974425673	8459.91680096453	8494.14267679132	6322.7170728103	6369.56345190122	6564.92404874871	8494.14267679132	7406.42485979744	7693.10802194675	6830.60819875652	6896.03315985173	7737.81296484394	7817.71802094007	7433.34522062674	7364.20387607714	7028.22361321857	7834.12808756808	8309.44974425673	8459.91680096453	8494.14267679132	6322.7170728103	6369.56345190122	6564.92404874871	8494.14267679132	0.946	0.998	1.055	1.135	0.865	0.848	0.762	1.174	-0.080	-0.002	0.077	0.182	-0.209	-0.237	-0.392	0.232	0.392	0.946	0.998	1.055	1.135	0.865	0.848	0.762	1.174	-0.080	-0.002	0.077	0.182	-0.209	-0.237	-0.392	0.232	0.392	1987-03-01	1988-03-01	1987-03-01	1990-03-01	1984-03-01	1989-03-01	1987-03-01	1984-03-01	1987-03-01	1988-03-01	1987-03-01	1990-03-01	1984-03-01	1989-03-01	1987-03-01	1984-03-01	0.00	0.00	0.00	0.00	0.00	0.00	0.00	0.00	High	High	High	High	High	High	High	High	High	High	High	High	High	High	High	High	1	0.3023226	0.9613497	0.2628104	0.02452073	0.01694646	0.004866819	1.365831E-05	0.001024929	1.365831E-05	0.3414629	0.9685090364	0.3201111	0.04176625	0.0374962353	0.01025714	0.0001018416	0.0048445017									0.3023226	0.9613497	0.2628104	0.02452073	0.01694646	0.004866819	1.365831E-05	0.001024929	1.365831E-05	0.3414629	0.9685090364	0.3201111	0.04176625	0.0374962353	0.01025714	0.0001018416	0.0048445017
-2.40165e+18	TRUE	High	IsMasterProtein	AT2G21410.1	Symbols: VHA-A2 vacuolar proton ATPase A2 chr2:9162703-9168141 FORWARD LENGTH=821	0	1	0	0	0	1	3	1	1	4	3	4	2	3	2	3	2	1	1	1	2	1	0	0	0	0	0	0	0	0	0	1	4	37	0	1	0	0	0	1	3	1	1	4	3	4	2	3	2	3	2	1	1	1	2	1	0	0	0	0	0	0	0	0	0	1	4	37	0.000	FALSE		89.305	29	22	22	37	11	821	93.0	1954-05-01	12284.63	20	cell communication;cell organization and biogenesis;cellular homeostasis;metabolic process;response to stimulus;transport	cytoplasm;Golgi;membrane;mitochondrion;vacuole	catalytic activity;protein binding;transporter activity	Pf01496	816680	AT2G21410	VHA-A2	2	Insulin receptor recycling; ROS, RNS production in phagocytes; Neutrophil degranulation; Transferrin endocytosis and recycling		11	0	1.042	1.095	1.051	1.279	1.105	0.776	0.864	0.944	1564.6	1631.0	1713.7	1643.5	2101.6	1815.2	1979-01-01	2029-03-01	1974-01-01	0.05	2020-05-01	1982-08-01	2200.72614120991	1445.73023314294	1500.58365454756	1698.34503831217	1610.34560933961	1635.43794509463	1719.61811752998	1721.97478015015	1691.97024264997	1584.9611085712	1527.42182093441	2113.85313089957	2068.44515050815	2152.47782615526	1667.06682778056	1932.47175994143	1906.61766728442	2152.47782615526	1445.73023314294	1500.58365454756	1698.34503831217	1610.34560933961	1635.43794509463	1719.61811752998	1721.97478015015	1691.97024264997	1584.9611085712	1527.42182093441	2113.85313089957	2068.44515050815	2152.47782615526	1667.06682778056	1932.47175994143	1906.61766728442	2152.47782615526	1.119	1.162	1.039	1.357	1.177	0.780	0.867	0.934	0.162	0.216	0.055	0.440	0.235	-0.358	-0.205	-0.098	0.440	1.119	1.162	1.039	1.357	1.177	0.780	0.867	0.934	0.162	0.216	0.055	0.440	0.235	-0.358	-0.205	-0.098	0.440	2019-03-01	2020-03-01	2023-03-01	2026-03-01	2023-03-01	2027-03-01	2029-03-01	2025-03-01	2019-03-01	2020-03-01	2023-03-01	2026-03-01	2023-03-01	2027-03-01	2029-03-01	2025-03-01	0.00	0.00	0.00	0.00	0.00	0.00	0.00	0.00	High	High	High	High	High	High	High	High	High	High	High	High	High	High	High	High	1	0.01732292	0.002363245	0.2606182	0.0001105067	0.02598578	7.133405E-05	0.01421953	0.1667228	7.133405E-05	0.02547194	0.0063092681	0.3178031	0.0008305101	0.0516618	0.0004083273	0.02372216	0.2399685712									0.01732292	0.002363245	0.2606182	0.0001105067	0.02598578	7.133405E-05	0.01421953	0.1667228	7.133405E-05	0.02547194	0.0063092681	0.3178031	0.0008305101	0.0516618	0.0004083273	0.02372216	0.2399685712
7.30723e+18	TRUE	High	IsMasterProtein	AT1G11860.1;AT1G11860.2;AT1G11860.3	Symbols: Glycine cleavage T-protein family chr1:4001801-4003245 FORWARD LENGTH=408;Symbols: Glycine cleavage T-protein family chr1:4001801-4003245 FORWARD LENGTH=408;Symbols: Glycine cleavage T-protein family chr1:4001801-4003245 FORWARD LENGTH=408	0	0	1	0	1	0	1	6	8	2	4	3	3	5	6	3	1	2	2	4	3	1	2	2	3	5	5	1	0	0	0	0	8	74	0	0	1	0	1	0	1	3	4	2	3	3	2	5	5	3	1	2	2	4	3	1	2	2	3	5	5	1	0	0	0	0	5	64	0.000	FALSE		89.237	42	21	21	74	16	408	44.4	1937-08-01	25546.98	16	metabolic process;response to stimulus	extracellular;membrane;mitochondrion;ribosome	catalytic activity	Pf01571, Pf08669	837733	AT1G11860	AT1G11860	1	Glycine degradation		4	0	0.866	0.666	0.769	0.718	0.696	1.292	0.969	1.025	18947.0	16411.4	12616.9	17691.5	12700.9	12307.3	1937-01-01	1994-02-01	1964-06-01	1958-02-01	1961-04-01	1950-02-01	19131.487964152	17902.9898102571	17769.7870213828	17044.2746904244	16518.3356213845	16219.2161230064	12954.9515382914	12667.6164049022	13897.8491197337	17381.0768888808	16140.0601315562	13129.1100661301	13248.1093697875	12878.4602319784	12632.2927766717	12361.1212484285	12424.9802691231	17902.9898102571	17902.9898102571	17769.7870213828	17044.2746904244	16518.3356213845	16219.2161230064	12954.9515382914	12667.6164049022	13897.8491197337	17381.0768888808	16140.0601315562	13129.1100661301	13248.1093697875	12878.4602319784	12632.2927766717	12361.1212484285	12424.9802691231	17902.9898102571	0.930	0.738	0.793	0.781	0.745	1.268	0.953	1.055	-0.104	-0.438	-0.334	-0.356	-0.425	0.343	-0.069	0.078	0.438	0.930	0.738	0.793	0.781	0.745	1.268	0.953	1.055	-0.104	-0.438	-0.334	-0.356	-0.425	0.343	-0.069	0.078	0.438	2024-04-01	2019-04-01	2017-04-01	2017-04-01	2016-04-01	2017-04-01	2021-11-04	2021-11-04	2024-04-01	2019-04-01	2017-04-01	2017-04-01	2016-04-01	2017-04-01	2021-11-04	2021-11-04	0.00	0.00	0.00	0.00	0.00	0.00	0.00	0.00	High	High	High	High	High	High	High	High	High	High	High	High	High	High	High	High	1	0.06316493	0.0002765057	0.0004524627	0.0005910682	0.0002622356	7.265389E-05	0.0840118	0.1404694	7.265389E-05	0.08129138	0.0014672377	0.001581252	0.002279827	0.0022224522	0.0004136666	0.1138805	0.2083337389									0.06316493	0.0002765057	0.0004524627	0.0005910682	0.0002622356	7.265389E-05	0.0840118	0.1404694	7.265389E-05	0.08129138	0.0014672377	0.001581252	0.002279827	0.0022224522	0.0004136666	0.1138805	0.2083337389
-2.47346e+18	TRUE	High	IsMasterProtein	AT4G01050.1	Symbols: TROL thylakoid rhodanese-like chr4:455874-458175 FORWARD LENGTH=466	0	0	1	0	0	0	2	0	6	8	6	4	4	5	7	4	4	3	4	2	0	1	0	0	2	3	3	0	0	0	0	0	8	69	0	0	1	0	0	0	2	0	4	5	4	3	4	5	6	4	4	3	4	2	0	1	0	0	2	3	3	0	0	0	0	0	6	60	0.000	FALSE		89.128	33	18	19	69	14	466	49.4	1930-05-01	22575.10	14	defense response;metabolic process;response to stimulus	extracellular;membrane	catalytic activity;protein binding		827921	AT4G01050	TROL	4			0	0	0.617	0.590	0.955	0.747	0.566	0.804	0.759	1.013	11916.6	7358.2	7030.3	12251.8	9146.3	6938.6	0.53	1931-04-01	1989-05-01	1936-04-01	1943-04-01	1949-01-01	12635.7637365578	11193.1409738167	11242.913648129	7364.78330641635	7406.14251412222	6858.29642798102	7268.13089693074	6662.86202570634	7371.7815494017	12189.836574868	11037.0294790302	9049.54439076197	9540.39813194265	8838.64262367136	7118.75833553945	6919.89588002926	7475.51105384702	12189.836574868	11193.1409738167	11242.913648129	7364.78330641635	7406.14251412222	6858.29642798102	7268.13089693074	6662.86202570634	7371.7815494017	12189.836574868	11037.0294790302	9049.54439076197	9540.39813194265	8838.64262367136	7118.75833553945	6919.89588002926	7475.51105384702	12189.836574868	0.642	0.632	0.985	0.788	0.618	0.788	0.784	0.990	-0.639	-0.661	-0.022	-0.344	-0.694	-0.343	-0.350	-0.015	0.694	0.642	0.632	0.985	0.788	0.618	0.788	0.784	0.990	-0.639	-0.661	-0.022	-0.344	-0.694	-0.343	-0.350	-0.015	0.694	1995-03-01	1995-03-01	1985-03-01	2021-01-04	1996-03-01	1991-03-01	1991-03-01	1985-03-01	1995-03-01	1995-03-01	1985-03-01	2021-01-04	1996-03-01	1991-03-01	1991-03-01	1985-03-01	0.00	0.00	0.00	0.00	0.00	0.00	0.00	0.00	High	High	High	High	High	High	High	High	High	High	High	High	High	High	High	High	1	3.651287E-05	4.563609E-05	0.7188312	0.002093229	6.154174E-05	0.0003507988	0.0001850703	0.7942192	3.651287E-05	0.000187085	0.0006220827	0.7609856	0.00567775	0.0010925369	0.001282143	0.0006432833	0.8387174152					5				3.651287E-05	4.563609E-05	0.7188312	0.002093229	6.154174E-05	0.0003507988	0.0001850703	0.7942192	3.651287E-05	0.000187085	0.0006220827	0.7609856	0.00567775	0.0010925369	0.001282143	0.0006432833	0.8387174152					5
-1.87418e+18	TRUE	High	IsMasterProtein	AT1G31730.1	Symbols: Adaptin family protein chr1:11359907-11363916 FORWARD LENGTH=938	1	1	0	0	0	1	1	4	4	6	4	2	0	2	2	1	2	3	1	0	0	0	0	0	0	0	1	0	0	0	0	0	6	36	1	1	0	0	0	1	1	4	4	6	4	2	0	2	2	1	2	3	1	0	0	0	0	0	0	0	1	0	0	0	0	0	6	36	0.000	FALSE		89.082	28	27	27	36	25	938	103.7	1953-05-01	11239.41	25	transport	cytosol;Golgi;membrane	protein binding	Pf01602, Pf13646	840060	AT1G31730	AT1G31730	1	Lysosome Vesicle Biogenesis		5	0	0.906	0.958	1.057	0.981	0.913	0.924	0.931	1.050	7404.1	6708.7	7089.9	7400.4	7258.4	6755.2	0.25	2021-03-01	2021-10-02	2021-01-05	1952-04-01	1961-03-01	7703.15610733222	6940.99304996442	6999.20740869366	6687.15477210625	6634.82475553333	6726.94308057709	7206.77640908602	7297.27503221941	7000.17696535383	6890.5318855136	7123.6875284659	7399.07630957667	7571.15822381893	7225.29387940747	6933.54663133163	7109.80390937722	6996.59780493859	7571.15822381893	6940.99304996442	6999.20740869366	6687.15477210625	6634.82475553333	6726.94308057709	7206.77640908602	7297.27503221941	7000.17696535383	6890.5318855136	7123.6875284659	7399.07630957667	7571.15822381893	7225.29387940747	6933.54663133163	7109.80390937722	6996.59780493859	7571.15822381893	0.959	1.028	1.072	1.056	1.001	0.903	0.948	1.022	-0.061	0.040	0.101	0.078	0.001	-0.147	-0.077	0.031	0.147	0.959	1.028	1.072	1.056	1.001	0.903	0.948	1.022	-0.061	0.040	0.101	0.078	0.001	-0.147	-0.077	0.031	0.147	1983-03-01	1985-03-01	1984-03-01	1986-03-01	1985-03-01	1985-03-01	1986-03-01	1985-03-01	1983-03-01	1985-03-01	1984-03-01	1986-03-01	1985-03-01	1985-03-01	1986-03-01	1985-03-01	0.00	0.00	0.00	0.00	0.00	0.00	0.00	0.00	High	High	High	High	High	High	High	High	High	High	High	High	High	High	High	High	1	0.1907189	0.3673009	0.05174227	0.1520736	0.9768648	0.006861672	0.07308398	0.4272013	0.006861672	0.2234637	0.4325925773	0.07695097	0.1992168	0.9816412224	0.01364292	0.1005728	0.5171613969									0.1907189	0.3673009	0.05174227	0.1520736	0.9768648	0.006861672	0.07308398	0.4272013	0.006861672	0.2234637	0.4325925773	0.07695097	0.1992168	0.9816412224	0.01364292	0.1005728	0.5171613969
7.93325e+16	TRUE	High	IsMasterProtein	AT1G64740.1	Symbols: TUA1 alpha-1 tubulin chr1:24050114-24052296 FORWARD LENGTH=450	1	0	0	1	0	0	2	2	3	6	6	1	2	3	5	5	2	2	2	5	1	3	2	2	2	3	4	0	0	0	0	0	6	65	1	0	0	1	0	0	2	2	3	6	5	1	2	2	3	3	2	2	2	4	1	3	2	2	2	3	4	0	0	0	0	0	6	58	0.000	FALSE		89.004	50	23	24	65	10	450	49.8	2021-05-05	21106.84	18	cell organization and biogenesis	cytoplasm;cytoskeleton;cytosol;membrane	catalytic activity;nucleotide binding;structural molecule activity	Pf00091, Pf03953	842782	AT1G64740	TUA1	1	Kinesins; Platelet degranulation ; Cilium Assembly; COPI-dependent Golgi-to-ER retrograde traffic		13	0	0.904	1.048	1.159	1.027	1.091	0.943	1.062	1.029	2550.6	2306.9	2673.1	2382.0	2447.3	2598.0	1993-04-01	1960-04-01	2026-04-01	2021-09-01	2027-01-01	2021-05-07	2884.01781911315	2305.03063134968	2501.21816241536	2297.71747818623	2475.5527682055	2257.71066876873	2730.49675989378	2683.79990218549	2820.15222386626	2315.77246253238	2196.0809857534	2366.39332289653	2507.46038444382	2506.59830612351	2595.75171664542	2876.22666058008	2728.72603862037	2876.22666058008	2305.03063134968	2501.21816241536	2297.71747818623	2475.5527682055	2257.71066876873	2730.49675989378	2683.79990218549	2820.15222386626	2315.77246253238	2196.0809857534	2366.39332289653	2507.46038444382	2506.59830612351	2595.75171664542	2876.22666058008	2728.72603862037	2876.22666058008	0.975	1.143	1.172	1.091	1.211	0.952	1.111	1.005	-0.036	0.193	0.229	0.125	0.276	-0.071	0.151	0.007	0.276	0.975	1.143	1.172	1.091	1.211	0.952	1.111	1.005	-0.036	0.193	0.229	0.125	0.276	-0.071	0.151	0.007	0.276	1937-03-01	1941-03-01	1940-03-01	1937-03-01	1939-03-01	1938-03-01	1941-03-01	1944-03-01	1937-03-01	1941-03-01	1940-03-01	1937-03-01	1939-03-01	1938-03-01	1941-03-01	1944-03-01	0.00	0.00	0.00	0.00	0.00	0.00	0.00	0.00	High	High	High	High	High	High	High	High	High	High	High	High	High	High	High	High	1	0.5987176	0.01285374	0.003840854	0.05993518	0.00515535	0.2153855	0.02105077	0.8944138	0.003840854	0.6362863	0.0243043013	0.008477324	0.08920993	0.0153435079	0.2673432	0.03334859	0.9186869709									0.5987176	0.01285374	0.003840854	0.05993518	0.00515535	0.2153855	0.02105077	0.8944138	0.003840854	0.6362863	0.0243043013	0.008477324	0.08920993	0.0153435079	0.2673432	0.03334859	0.9186869709
1.76745e+17	TRUE	High	IsMasterProtein	AT5G36700.4;AT5G36700.1;AT5G36790.2;AT5G36790.1;AT5G36790.3;AT5G36700.2	Symbols: PGLP1 2-phosphoglycolate phosphatase 1 chr5:14421929-14424430 REVERSE LENGTH=362;Symbols: ATPGLP1, PGLP1 2-phosphoglycolate phosphatase 1 chr5:14421929-14424430 REVERSE LENGTH=362;Symbols: Haloacid dehalogenase-like hydrolase (HAD) superfamily protein chr5:14481229-14483730 REVERSE LENGTH=362;Symbols: Haloacid dehalogenase-like hydrolase (HAD) superfamily protein chr5:14481229-14483730 REVERSE LENGTH=362;Symbols: Haloacid dehalogenase-like hydrolase (HAD) superfamily protein chr5:14481229-14483730 REVERSE LENGTH=362;Symbols: ATPGLP1, PGLP1 2-phosphoglycolate phosphatase 1 chr5:14421929-14424430 REVERSE LENGTH=362	0	0	1	0	0	1	1	3	9	9	6	2	1	1	2	2	1	3	1	0	0	1	1	0	3	3	5	0	0	0	0	0	9	56	0	0	1	0	0	1	1	2	7	8	5	2	1	1	1	2	1	3	1	0	0	1	1	0	3	3	5	0	0	0	0	0	8	50	0.000	FALSE		88.965	39	18	18	56	12	362	39.7	2025-07-01	18691.35	14	metabolic process	cytoplasm;cytosol;extracellular;nucleus;vacuole	catalytic activity	Pf00702, Pf09419, Pf13242, Pf13344	833646; 833635	AT5G36700; AT5G36790	AT5G36790; PGLP1	5			0	2	0.756	0.663	0.876	0.991	0.668	0.795	0.674	1.033	10547.4	7978.2	6988.8	10120.7	10033.2	6764.7	0.70	1997-03-01	6.00	1973-03-01	2019-03-01	1931-01-01	10599.9815070829	9919.3205079399	9938.90400207558	7946.43408798234	8069.47059923113	7481.83393251027	7225.21669476756	6811.71443275924	7509.36653168677	10024.5175591156	9158.20236969805	10178.8048291017	10464.7225680487	10276.2506489067	7098.00873255668	6738.33199763933	7105.17141683644	10464.7225680487	9919.3205079399	9938.90400207558	7946.43408798234	8069.47059923113	7481.83393251027	7225.21669476756	6811.71443275924	7509.36653168677	10024.5175591156	9158.20236969805	10178.8048291017	10464.7225680487	10276.2506489067	7098.00873255668	6738.33199763933	7105.17141683644	10464.7225680487	0.788	0.723	0.917	1.076	0.728	0.760	0.677	1.028	-0.343	-0.468	-0.125	0.105	-0.457	-0.397	-0.563	0.040	0.563	0.788	0.723	0.917	1.076	0.728	0.760	0.677	1.028	-0.343	-0.468	-0.125	0.105	-0.457	-0.397	-0.563	0.040	0.563	1995-03-01	1993-03-01	1987-03-01	4.00	1991-03-01	1995-03-01	1993-03-01	1985-03-01	1995-03-01	1993-03-01	1987-03-01	4.00	1991-03-01	1995-03-01	1993-03-01	1985-03-01	0.00	0.00	0.00	0.00	0.00	0.00	0.00	0.00	High	High	High	High	High	High	High	High	High	High	High	High	High	High	High	High	1	0.0007820158	0.0002030707	0.06471997	0.1108415	0.0003724777	6.028504E-05	2.283955E-06	0.4494363	2.283955E-06	0.001810291	0.0012540885	0.0935817	0.1515174	0.0026896411	0.0003611607	3.621281E-05	0.5382256014									0.0007820158	0.0002030707	0.06471997	0.1108415	0.0003724777	6.028504E-05	2.283955E-06	0.4494363	2.283955E-06	0.001810291	0.0012540885	0.0935817	0.1515174	0.0026896411	0.0003611607	3.621281E-05	0.5382256014
-8.70793e+18	TRUE	High	IsMasterProtein	AT3G14840.2	Symbols: Leucine-rich repeat transmembrane protein kinase chr3:4988271-4993891 FORWARD LENGTH=1020	0	0	0	0	0	0	3	3	5	4	6	2	2	1	2	1	2	0	1	0	0	0	0	0	0	1	1	0	0	0	0	0	6	34	0	0	0	0	0	0	3	3	5	4	5	2	2	1	2	1	2	0	1	0	0	0	0	0	0	1	1	0	0	0	0	0	5	33	0.000	FALSE		88.958	27	22	22	34	18	1020	112.2	2019-06-01	11951.50	22	defense response;metabolic process;regulation of biological process;response to stimulus	extracellular;membrane	catalytic activity;nucleotide binding;protein binding	Pf00069, Pf07714, Pf11721, Pf12799, Pf12819, Pf13855	820713	AT3G14840	AT3G14840	3			0	4	0.836	0.959	1.147	1.036	0.968	0.810	0.934	0.995	6725.2	5623.1	6452.2	6697.1	6939.3	6484.6	1983-01-01	1951-02-01	2014-02-01	1948-02-01	2021-11-05	1945-03-01	7317.57454647013	6375.47115828179	6286.76791774101	5600.75110338804	5606.58689155446	5855.04587151492	6670.41477585326	6614.04361370569	6231.2249741525	6348.40236589972	6332.37171308178	7028.71546622459	6891.92635418787	7107.4121393962	6331.70694235336	6578.31484756397	6810.94729071693	7107.4121393962	6375.47115828179	6286.76791774101	5600.75110338804	5606.58689155446	5855.04587151492	6670.41477585326	6614.04361370569	6231.2249741525	6348.40236589972	6332.37171308178	7028.71546622459	6891.92635418787	7107.4121393962	6331.70694235336	6578.31484756397	6810.94729071693	7107.4121393962	0.898	1.027	1.144	1.105	1.036	0.811	0.938	0.990	-0.155	0.039	0.193	0.145	0.051	-0.302	-0.093	-0.015	0.302	0.898	1.027	1.144	1.105	1.036	0.811	0.938	0.990	-0.155	0.039	0.193	0.145	0.051	-0.302	-0.093	-0.015	0.302	1978-03-01	1981-03-01	1978-03-01	1982-03-01	1981-03-01	1980-03-01	1983-03-01	1982-03-01	1978-03-01	1981-03-01	1978-03-01	1982-03-01	1981-03-01	1980-03-01	1983-03-01	1982-03-01	0.00	0.00	0.00	0.00	0.00	0.00	0.00	0.00	High	High	High	High	High	High	High	High	High	High	High	High	High	High	High	High	1	0.01626436	0.4531113	0.006101166	0.01723323	0.3606365	0.0001631594	0.0581905	0.7602248	0.0001631594	0.02411784	0.5174610134	0.01236055	0.03096882	0.4436344853	0.0007311045	0.08203163	0.8094572283									0.01626436	0.4531113	0.006101166	0.01723323	0.3606365	0.0001631594	0.0581905	0.7602248	0.0001631594	0.02411784	0.5174610134	0.01236055	0.03096882	0.4436344853	0.0007311045	0.08203163	0.8094572283
-4.72698e+18	TRUE	High	IsMasterProtein	AT5G27850.1	Symbols: Ribosomal protein L18e/L15 superfamily protein chr5:9873169-9874297 FORWARD LENGTH=187	0	0	3	1	0	0	0	1	8	16	9	6	3	4	3	3	2	1	1	1	0	0	2	2	4	7	6	0	0	1	0	0	16	84	0	0	3	1	0	0	0	1	3	6	8	6	3	4	3	3	2	1	1	1	0	0	2	2	4	7	6	0	0	1	0	0	8	68	0.000	FALSE		88.944	63	20	20	84	3	187	21.0	1996-10-01	26028.01	13	metabolic process	cytoplasm;cytosol;Golgi;membrane;ribosome;vacuole	RNA binding;structural molecule activity	Pf00828	832848	AT5G27850	AT5G27850	5	Nonsense Mediated Decay (NMD) independent of the Exon Junction Complex (EJC); Nonsense Mediated Decay (NMD) enhanced by the Exon Junction Complex (EJC); Formation of a pool of free 40S subunits; GTP hydrolysis and joining of the 60S ribosomal subunit; L13a-mediated translational silencing of Ceruloplasmin expression; SRP-dependent cotranslational protein targeting to membrane		12	14	0.720	0.965	1.340	0.839	1.045	0.839	1.245	0.903	13119.1	9445.9	12658.6	13413.4	11253.6	14013.0	1941-02-01	0.47	1940-06-01	1936-10-01	1952-07-01	1986-06-01	14434.4098539302	12487.8264804147	12213.7598292635	9411.1965440584	9431.85242044986	9471.54472634356	11870.6358138823	12709.4276485854	12824.1960378048	12024.674126152	13410.8151617265	11316.0742160331	10588.6276802304	11526.2581805557	14383.0011413776	14055.2478379471	13074.6487861505	14383.0011413776	12487.8264804147	12213.7598292635	9411.1965440584	9431.85242044986	9471.54472634356	11870.6358138823	12709.4276485854	12824.1960378048	12024.674126152	13410.8151617265	11316.0742160331	10588.6276802304	11526.2581805557	14383.0011413776	14055.2478379471	13074.6487861505	14383.0011413776	0.764	1.009	1.320	0.877	1.089	0.848	1.242	0.901	-0.388	0.013	0.401	-0.189	0.123	-0.239	0.312	-0.150	0.401	0.764	1.009	1.320	0.877	1.089	0.848	1.242	0.901	-0.388	0.013	0.401	-0.189	0.123	-0.239	0.312	-0.150	0.401	2021-03-04	2021-09-04	2021-04-04	2021-08-04	2021-12-04	2021-01-04	2021-09-04	2021-12-04	2021-03-04	2021-09-04	2021-04-04	2021-08-04	2021-12-04	2021-01-04	2021-09-04	2021-12-04	0.00	0.00	0.00	0.00	0.00	0.00	0.00	0.00	High	High	High	High	High	High	High	High	High	High	High	High	High	High	High	High	1	0.0001375454	0.8091841	8.405855E-05	0.03535787	0.1429282	0.001350026	0.0007204994	0.02911163	8.405855E-05	0.0004740237	0.843355682	0.0004952225	0.05677127	0.2062202494	0.003625057	0.001898416	0.0576354229									0.0001375454	0.8091841	8.405855E-05	0.03535787	0.1429282	0.001350026	0.0007204994	0.02911163	8.405855E-05	0.0004740237	0.843355682	0.0004952225	0.05677127	0.2062202494	0.003625057	0.001898416	0.0576354229
-3.68865e+18	TRUE	High	IsMasterProtein	AT1G50030.1	Symbols: TOR target of rapamycin chr1:18522626-18539619 REVERSE LENGTH=2481	0	1	0	0	0	0	1	4	1	5	3	2	0	3	1	0	2	0	1	3	1	0	0	0	1	1	0	0	0	0	0	0	5	30	0	1	0	0	0	0	1	4	1	5	3	2	0	3	1	0	2	0	1	3	1	0	0	0	1	1	0	0	0	0	0	0	5	30	0.000	FALSE		88.931	12	30	30	30	29	2481	279.0	1983-06-01	8893.94	29	defense response;development;metabolic process;regulation of biological process;response to stimulus	cytoplasm;membrane;nucleus	catalytic activity;DNA binding;nucleotide binding;protein binding	Pf00454, Pf02259, Pf02260, Pf08771, Pf11865, Pf13646	841427	AT1G50030	TOR	1	HSF1-dependent transactivation		4	0	1.047	1.076	1.028	0.955	0.901	1.163	0.943	1.268	4522.6	4735.7	4867.7	4260.5	4070.9	3840.3	2025-02-01	1961-02-01	2019-02-01	2017-06-01	1995-04-01	1967-06-01	4997.8329590001	4299.98692264254	4215.2923833777	4734.35703050379	4563.54393793241	4748.59097790008	5032.36528574709	5017.91462783237	4724.99124384239	3934.50195309868	4135.17301699266	4188.29385522663	4135.88280651322	4169.5504407673	3941.66203054748	4290.35104580546	4033.61542007322	5032.36528574709	4299.98692264254	4215.2923833777	4734.35703050379	4563.54393793241	4748.59097790008	5032.36528574709	5017.91462783237	4724.99124384239	3934.50195309868	4135.17301699266	4188.29385522663	4135.88280651322	4169.5504407673	3941.66203054748	4290.35104580546	4033.61542007322	5032.36528574709	1.100	1.156	1.052	1.032	1.013	1.124	0.981	1.205	0.137	0.210	0.073	0.046	0.019	0.169	-0.027	0.269	0.269	1.100	1.156	1.052	1.032	1.013	1.124	0.981	1.205	0.137	0.210	0.073	0.046	0.019	0.169	-0.027	0.269	0.269	1965-03-01	1966-03-01	1968-03-01	1961-03-01	1961-03-01	1964-03-01	1962-03-01	1965-03-01	1965-03-01	1966-03-01	1968-03-01	1961-03-01	1961-03-01	1964-03-01	1962-03-01	1965-03-01	0.00	0.00	0.00	0.00	0.00	0.00	0.00	0.00	High	High	High	High	High	High	High	High	High	High	High	High	High	High	High	High	1	0.02454411	0.005451582	0.1786571	0.3603764	0.761952	0.00323219	0.5417536	0.001212321	0.001212321	0.03485659	0.0120670106	0.2277324	0.4221575	0.808798226	0.007310564	0.5938785	0.0053849002									0.02454411	0.005451582	0.1786571	0.3603764	0.761952	0.00323219	0.5417536	0.001212321	0.001212321	0.03485659	0.0120670106	0.2277324	0.4221575	0.808798226	0.007310564	0.5938785	0.0053849002
-3.7183e+18	TRUE	High	IsMasterProtein	ATCG00130.1	Symbols: ATPF ATPase, F0 complex, subunit B/B', bacterial/chloroplast chrC:11529-12798 REVERSE LENGTH=184	0	0	1	2	0	0	0	1	3	3	9	7	1	2	3	4	2	0	0	1	0	1	1	1	4	3	5	0	0	0	0	0	9	54	0	0	1	2	0	0	0	1	3	3	7	4	1	2	3	4	2	0	0	1	0	1	1	1	4	3	5	0	0	0	0	0	7	49	0.000	FALSE		88.911	40	21	21	54	12	184	21.0	2013-08-01	17526.28	12	metabolic process;response to stimulus;transport	membrane	nucleotide binding;transporter activity	Pf00430	844789	ATCG00130	atpF	Pt			0	0	0.665	0.568	0.854	0.818	0.495	0.813	0.606	1.145	17665.5	11747.5	10028.8	17678.2	14457.4	8758.7	0.76	1935-02-01	1998-06-01	1993-09-01	1979-02-01	2024-01-01	18965.7352786021	16442.8208925989	16819.0433849134	11700.7580771823	12166.7651340438	11569.7223187052	10368.0342292948	9368.32062922631	10595.2829486776	18296.4178808988	15309.5247944888	14448.5510661819	15080.3648861267	14603.8178036877	8990.01263391066	8820.42129958573	9063.99619982547	18296.4178808988	16442.8208925989	16819.0433849134	11700.7580771823	12166.7651340438	11569.7223187052	10368.0342292948	9368.32062922631	10595.2829486776	18296.4178808988	15309.5247944888	14448.5510661819	15080.3648861267	14603.8178036877	8990.01263391066	8820.42129958573	9063.99619982547	18296.4178808988	0.710	0.607	0.855	0.879	0.535	0.803	0.609	1.127	-0.494	-0.720	-0.226	-0.186	-0.902	-0.317	-0.715	0.173	0.902	0.710	0.607	0.855	0.879	0.535	0.803	0.609	1.127	-0.494	-0.720	-0.226	-0.186	-0.902	-0.317	-0.715	0.173	0.902	2015-04-01	2021-11-04	2021-04-04	2020-04-01	2021-09-04	2021-12-04	2021-06-04	1998-03-01	2015-04-01	2021-11-04	2021-04-04	2020-04-01	2021-09-04	2021-12-04	2021-06-04	1998-03-01	0.00	0.00	0.00	0.00	0.00	0.00	0.00	0.00	High	High	High	High	High	High	High	High	High	High	High	High	High	High	High	High	1	7.093368E-05	5.566131E-05	0.007577875	0.06795688	5.238985E-05	0.0001551167	3.061252E-07	0.01773316	3.061252E-07	0.0002934836	0.0006759687	0.01488143	0.09939171	0.0010161348	0.000705595	1.573595E-05	0.038986692		5			5		5		7.093368E-05	5.566131E-05	0.007577875	0.06795688	5.238985E-05	0.0001551167	3.061252E-07	0.01773316	3.061252E-07	0.0002934836	0.0006759687	0.01488143	0.09939171	0.0010161348	0.000705595	1.573595E-05	0.038986692		5			5		5
-2.28182e+18	TRUE	High	IsMasterProtein	AT3G26060.2	Symbols: ATPRX Q Thioredoxin superfamily protein chr3:9524807-9526123 FORWARD LENGTH=217	0	0	1	0	0	0	2	4	4	4	1	1	1	3	5	3	2	2	1	1	1	2	1	0	0	5	4	0	0	0	0	0	5	48	0	0	1	0	0	0	1	2	3	3	1	1	1	3	3	3	2	2	1	1	1	2	1	0	0	5	4	0	0	0	0	0	5	41	0.000	FALSE		88.748	57	15	15	48	13	217	2021-08-23	1951-09-01	16461.80	13	cellular homeostasis;metabolic process;regulation of biological process;response to stimulus	membrane	antioxidant activity;catalytic activity;protein binding	Pf00255, Pf00578, Pf08534, Pf13905	822203	AT3G26060	ATPRX Q; PRXQ	3			0	0	0.723	0.598	0.827	0.814	0.649	0.890	0.797	0.924	10170.9	7352.9	6083.9	10149.6	8260.8	6585.6	1987-01-01	1995-04-01	2021-03-08	1961-04-01	1955-07-01	1983-02-01	10485.8979007846	9644.38148741175	9505.49412876593	7323.68651674717	7436.66602394273	6775.71777270978	6289.74499446	6098.82606769839	6877.26969532945	9477.33307278366	9742.30605720737	8462.91976101457	7899.31335413244	8460.96313340766	6794.10804094358	6567.79215891935	6601.8850828798	9742.30605720737	9644.38148741175	9505.49412876593	7323.68651674717	7436.66602394273	6775.71777270978	6289.74499446	6098.82606769839	6877.26969532945	9477.33307278366	9742.30605720737	8462.91976101457	7899.31335413244	8460.96313340766	6794.10804094358	6567.79215891935	6601.8850828798	9742.30605720737	0.749	0.670	0.894	0.861	0.692	0.867	0.805	0.964	-0.417	-0.578	-0.161	-0.216	-0.530	-0.205	-0.314	-0.053	0.578	0.749	0.670	0.894	0.861	0.692	0.867	0.805	0.964	-0.417	-0.578	-0.161	-0.216	-0.530	-0.205	-0.314	-0.053	0.578	1992-03-01	1989-03-01	1983-03-01	1995-03-01	1990-03-01	1989-03-01	1987-03-01	1982-03-01	1992-03-01	1989-03-01	1983-03-01	1995-03-01	1990-03-01	1989-03-01	1987-03-01	1982-03-01	0.00	0.00	0.00	0.00	0.00	0.00	0.00	0.00	High	High	High	High	High	High	High	High	High	High	High	High	High	High	High	High	1	0.0004934957	0.0001436872	0.04258823	0.007270182	4.197472E-05	0.007337544	0.0001798262	0.3590593	4.197472E-05	0.001256973	0.0010410745	0.0647979	0.01511016	0.0009001432	0.01439889	0.0006302488	0.4494865782									0.0004934957	0.0001436872	0.04258823	0.007270182	4.197472E-05	0.007337544	0.0001798262	0.3590593	4.197472E-05	0.001256973	0.0010410745	0.0647979	0.01511016	0.0009001432	0.01439889	0.0006302488	0.4494865782
6.37655e+18	TRUE	High	IsMasterProtein	AT3G15950.1	Symbols: NAI2 DNA topoisomerase-related chr3:5397783-5402610 REVERSE LENGTH=772	1	1	0	0	0	1	0	3	3	4	4	1	1	2	2	1	0	0	1	0	0	0	0	0	0	0	0	0	0	0	0	0	4	25	1	1	0	0	0	1	0	3	3	4	4	1	1	2	2	1	0	0	1	0	0	0	0	0	0	0	0	0	0	0	0	0	4	25	0.000	FALSE		88.617	36	24	24	25	23	772	85.0	1969-04-01	8573.11	24	cell organization and biogenesis;response to stimulus	endoplasmic reticulum;extracellular;membrane;organelle lumen	catalytic activity;protein binding	Pf12128, Pf13514, Pf13654	820839	AT3G15950	NAI2	3			0	0	1.128	1.450	1.286	1.322	0.978	0.925	0.740	1.608	5312.3	5991.0	7704.5	4898.0	6477.0	4792.0	1950-06-01	1943-08-01	1954-05-01	1986-05-01	1962-04-01	2021-09-13	8269.28325886049	5205.27976067491	4804.43935409727	6031.18379800124	5220.49116742278	6007.24199040932	7965.08022027768	8302.50986111931	7326.12127517126	4533.19560102389	4743.36883687443	6446.8273718021	6384.83144738154	6633.9403532722	3937.91608454367	4904.03214693932	5033.2318161598	8302.50986111931	5205.27976067491	4804.43935409727	6031.18379800124	5220.49116742278	6007.24199040932	7965.08022027768	8302.50986111931	7326.12127517126	4533.19560102389	4743.36883687443	6446.8273718021	6384.83144738154	6633.9403532722	3937.91608454367	4904.03214693932	5033.2318161598	8302.50986111931	1.148	1.571	1.368	1.399	0.992	0.885	0.709	1.708	0.199	0.651	0.452	0.484	-0.012	-0.177	-0.497	0.772	0.772	1.148	1.571	1.368	1.399	0.992	0.885	0.709	1.708	0.199	0.651	0.452	0.484	-0.012	-0.177	-0.497	0.772	0.772	1973-03-01	1980-03-01	1983-03-01	1974-03-01	1966-03-01	1979-03-01	1974-03-01	1978-03-01	1973-03-01	1980-03-01	1983-03-01	1974-03-01	1966-03-01	1979-03-01	1974-03-01	1978-03-01	0.00	0.00	0.00	0.00	0.00	0.00	0.00	0.00	High	High	High	High	High	High	High	High	High	High	High	High	High	High	High	High	1	0.05771567	0.0001471604	0.0006902868	7.458996E-05	0.919097	0.03120207	0.00119107	0.0001823452	7.458996E-05	0.07497355	0.001056924	0.002168133	0.0006738227	0.9362682272	0.04941561	0.002849556	0.0017053247								5	0.05771567	0.0001471604	0.0006902868	7.458996E-05	0.919097	0.03120207	0.00119107	0.0001823452	7.458996E-05	0.07497355	0.001056924	0.002168133	0.0006738227	0.9362682272	0.04941561	0.002849556	0.0017053247								5
8.82139e+18	TRUE	High	IsMasterProtein	AT5G36880.2	Symbols: ACS acetyl-CoA synthetase chr5:14534961-14540296 REVERSE LENGTH=743	0	0	0	0	0	0	1	1	2	0	1	3	2	2	2	2	1	0	2	2	0	0	0	4	6	6	2	0	0	0	0	0	6	39	0	0	0	0	0	0	1	1	2	0	1	3	2	2	2	2	1	0	2	2	0	0	0	3	5	5	2	0	0	0	0	0	5	36	0.000	FALSE		88.515	32	24	24	39	23	743	81.8	2021-09-06	11985.60	23	metabolic process	cytosol	catalytic activity;nucleotide binding	Pf00501, Pf13193	833655	AT5G36880	ACS	5	Ethanol oxidation		4	0	1.365	0.946	0.693	1.297	0.812	1.043	0.626	1.155	6068.8	8286.0	5743.6	6123.3	7941.9	4972.5	1943-02-01	1952-02-01	1972-01-01	0.34	1948-01-01	1969-05-01	8557.24998231447	5777.39025382551	5649.3729999182	8111.03157769026	8340.00716101374	8580.49292822411	5937.93245255685	5676.84808872546	5777.73469788988	5921.52205589783	5675.24745092494	7789.26042426516	8220.55375194736	8134.3489431521	4747.4539927661	5165.91559658794	5222.78791130355	8580.49292822411	5777.39025382551	5649.3729999182	8111.03157769026	8340.00716101374	8580.49292822411	5937.93245255685	5676.84808872546	5777.73469788988	5921.52205589783	5675.24745092494	7789.26042426516	8220.55375194736	8134.3489431521	4747.4539927661	5165.91559658794	5222.78791130355	8580.49292822411	1.460	1.015	0.695	1.388	0.870	1.037	0.627	1.150	0.546	0.021	-0.525	0.473	-0.202	0.052	-0.675	0.202	0.675	1.460	1.015	0.695	1.388	0.870	1.037	0.627	1.150	0.546	0.021	-0.525	0.473	-0.202	0.052	-0.675	0.202	0.675	1984-03-01	1976-03-01	1984-03-01	1983-03-01	1973-03-01	1991-03-01	1980-03-01	1973-03-01	1984-03-01	1976-03-01	1984-03-01	1983-03-01	1973-03-01	1991-03-01	1980-03-01	1973-03-01	0.00	0.00	0.00	0.00	0.00	0.00	0.00	0.00	High	High	High	High	High	High	High	High	High	High	High	High	High	High	High	High	1	4.476859E-05	0.6391021	1.113044E-05	0.0001086007	0.01864082	0.2684411	3.724806E-06	0.005588982	3.724806E-06	0.0002151267	0.6924253583	0.0001669279	0.000824591	0.0402453508	0.3242715	4.790253E-05	0.016039058							5		4.476859E-05	0.6391021	1.113044E-05	0.0001086007	0.01864082	0.2684411	3.724806E-06	0.005588982	3.724806E-06	0.0002151267	0.6924253583	0.0001669279	0.000824591	0.0402453508	0.3242715	4.790253E-05	0.016039058							5
2.39173e+18	TRUE	High	IsMasterProtein	AT5G16570.1	Symbols: GLN1;4 glutamine synthetase 1;4 chr5:5421898-5424523 REVERSE LENGTH=356	0	0	0	0	0	7	3	1	0	1	1	1	1	0	3	3	5	1	0	0	1	0	1	1	1	1	1	0	0	0	0	2	7	35	0	0	0	0	0	3	3	1	0	1	1	1	1	0	3	2	5	1	0	0	1	0	1	1	1	1	1	0	0	0	0	1	5	29	0.000	FALSE		88.368	31	19	19	35	5	356	39.0	2029-05-01	13536.29	12	metabolic process	cytoplasm;cytosol	catalytic activity;nucleotide binding;protein binding	Pf00120, Pf03951	831519	AT5G16570	GLN1;4	5	Amino acid synthesis and interconversion (transamination); Astrocytic Glutamate-Glutamine Uptake And Metabolism		7	0	1.475	1.150	0.780	1.572	0.806	1.215	0.513	1.848	1578.1	2327.9	1815.0	1218.4	1915.4	981.9	2022-02-01	2027-09-01	2021-06-06	1983-04-01	1997-06-01	1971-03-01	2379.95834868794	1500.12460829912	1471.11913841393	2318.60503353177	2010.81759703458	2386.42272021853	2032.993143771	1755.51207233309	1792.07162375322	1216.26512724429	1094.02887358129	2031.5485232362	1997.97217059685	1898.53421926498	962.861642983671	1007.15562081446	1031.3671781466	2386.42272021853	1500.12460829912	1471.11913841393	2318.60503353177	2010.81759703458	2386.42272021853	2032.993143771	1755.51207233309	1792.07162375322	1216.26512724429	1094.02887358129	2031.5485232362	1997.97217059685	1898.53421926498	962.861642983671	1007.15562081446	1031.3671781466	2386.42272021853	1.503	1.250	0.831	1.712	0.867	1.130	0.506	1.856	0.588	0.321	-0.266	0.776	-0.206	0.177	-0.982	0.892	0.982	1.503	1.250	0.831	1.712	0.867	1.130	0.506	1.856	0.588	0.321	-0.266	0.776	-0.206	0.177	-0.982	0.892	0.982	2026-03-01	2022-03-01	1931-03-01	2018-03-01	2021-03-03	1932-03-01	2015-03-01	2013-03-01	2026-03-01	2022-03-01	1931-03-01	2018-03-01	2021-03-03	1932-03-01	2015-03-01	2013-03-01	0.00	0.00	0.00	0.00	0.00	0.00	0.00	0.00	High	High	High	High	High	High	High	High	High	High	High	High	High	High	High	High	1	0.0006148074	0.005807685	0.01888275	2.954082E-05	0.02199268	0.04686947	1.609734E-07	4.644919E-06	1.609734E-07	0.001494642	0.0126873944	0.0323436	0.0004402111	0.0454702617	0.07044922	1.333583E-05	0.0004554151				5			5	1	0.0006148074	0.005807685	0.01888275	2.954082E-05	0.02199268	0.04686947	1.609734E-07	4.644919E-06	1.609734E-07	0.001494642	0.0126873944	0.0323436	0.0004402111	0.0454702617	0.07044922	1.333583E-05	0.0004554151				5			5	1
4.86403e+18	TRUE	High	IsMasterProtein	AT3G06720.2;AT3G06720.1	Symbols: AT-IMP, ATKAP ALPHA, AIMP ALPHA importin alpha isoform 1 chr3:2120559-2123555 FORWARD LENGTH=532;Symbols: AT-IMP, ATKAP ALPHA, AIMP ALPHA, IMPA-1, IMPA1 importin alpha isoform 1 chr3:2120559-2123555 FORWARD LENGTH=532	0	0	0	0	0	1	1	3	1	5	2	0	1	3	2	2	3	3	0	0	1	1	1	0	0	0	0	0	0	0	0	0	5	30	0	0	0	0	0	1	1	2	1	5	2	0	1	3	2	2	2	2	0	0	1	1	1	0	0	0	0	0	0	0	0	0	5	27	0.000	FALSE		88.193	41	21	21	30	7	532	58.6	2027-05-01	11367.92	19	transport	cytoplasm;cytosol;nucleus	protein binding;transporter activity	Pf00514, Pf01749, Pf02985, Pf13513, Pf13646	819857	AT3G06720	IMPA-1	3			0	4	1.025	1.037	1.012	1.099	1.136	0.974	1.034	0.953	3244.4	3324.8	3365.9	3108.3	3414.8	3531.1	1978-01-01	1971-05-01	2022-11-01	1931-08-01	2021-03-07	1959-09-01	3639.7205037943	3074.47231501859	3034.02337460731	3459.15714631945	3346.43161845085	3107.49449309683	2988.47374856927	3379.44201672055	3571.87601903253	2827.17619386727	3062.90816730058	3477.42258967861	3280.14162970279	3497.54084935328	3624.36753850217	3629.88781854763	3181.19504113521	3629.88781854763	3074.47231501859	3034.02337460731	3459.15714631945	3346.43161845085	3107.49449309683	2988.47374856927	3379.44201672055	3571.87601903253	2827.17619386727	3062.90816730058	3477.42258967861	3280.14162970279	3497.54084935328	3624.36753850217	3629.88781854763	3181.19504113521	3629.88781854763	1.081	1.082	1.001	1.161	1.180	0.966	1.016	0.952	0.112	0.114	0.001	0.216	0.239	-0.050	0.023	-0.071	0.239	1.081	1.082	1.001	1.161	1.180	0.966	1.016	0.952	0.112	0.114	0.001	0.216	0.239	-0.050	0.023	-0.071	0.239	1950-03-01	1950-03-01	1952-03-01	1950-03-01	1950-03-01	1953-03-01	1954-03-01	1953-03-01	1950-03-01	1950-03-01	1952-03-01	1950-03-01	1950-03-01	1953-03-01	1954-03-01	1953-03-01	0.00	0.00	0.00	0.00	0.00	0.00	0.00	0.00	High	High	High	High	High	High	High	High	High	High	High	High	High	High	High	High	1	0.113355	0.2178691	0.9867389	0.01169274	0.02611959	0.3939371	0.7233328	0.4248447	0.01169274	0.1390365	0.2751556237	0.9889095	0.02239915	0.0518847661	0.4540559	0.760927	0.5149500804									0.113355	0.2178691	0.9867389	0.01169274	0.02611959	0.3939371	0.7233328	0.4248447	0.01169274	0.1390365	0.2751556237	0.9889095	0.02239915	0.0518847661	0.4540559	0.760927	0.5149500804
-3.05891e+18	TRUE	High	IsMasterProtein	AT5G56350.1	Symbols: Pyruvate kinase family protein chr5:22820254-22822529 REVERSE LENGTH=498	0	0	0	0	0	0	3	5	8	7	4	2	3	1	4	3	1	0	0	0	0	0	0	0	0	0	1	0	0	0	0	0	8	42	0	0	0	0	0	0	3	5	8	6	4	2	3	1	4	3	1	0	0	0	0	0	0	0	0	0	1	0	0	0	0	0	8	41	0.000	FALSE		88.140	48	23	23	42	15	498	54.4	1986-06-01	15443.99	19	metabolic process	cytoplasm;cytosol	catalytic activity;metal ion binding	Pf00224, Pf02887	835735	AT5G56350	AT5G56350	5	Glycolysis; Neutrophil degranulation		7	0	1.781	1.410	0.792	1.506	1.294	1.330	0.859	1.226	5002.6	8909.9	7056.0	4449.0	6698.9	5757.4	0.43	1991-01-01	1964-01-01	0.65	1931-05-01	1939-03-01	9102.48924824184	4667.29172237755	4751.81573082411	9066.28063013176	8820.0072941701	8934.06284930981	7294.63453976546	7207.96708792416	6860.24282611517	4272.18855134031	4152.65532924166	6781.64451001146	6622.73061447501	6861.14537433274	5791.76190407667	6010.56846238354	6047.19272825355	9066.28063013176	4667.29172237755	4751.81573082411	9066.28063013176	8820.0072941701	8934.06284930981	7294.63453976546	7207.96708792416	6860.24282611517	4272.18855134031	4152.65532924166	6781.64451001146	6622.73061447501	6861.14537433274	5791.76190407667	6010.56846238354	6047.19272825355	9066.28063013176	1.898	1.512	0.796	1.604	1.412	1.324	0.881	1.197	0.925	0.596	-0.329	0.681	0.498	0.404	-0.183	0.259	0.925	1.898	1.512	0.796	1.604	1.412	1.324	0.881	1.197	0.925	0.596	-0.329	0.681	0.498	0.404	-0.183	0.259	0.925	1981-03-01	1976-03-01	1990-03-01	1973-03-01	1970-03-01	1989-03-01	1980-03-01	1981-03-01	1981-03-01	1976-03-01	1990-03-01	1973-03-01	1970-03-01	1989-03-01	1980-03-01	1981-03-01	0.00	0.00	0.00	0.00	0.00	0.00	0.00	0.00	High	High	High	High	High	High	High	High	High	High	High	High	High	High	High	High	1	1.516544E-06	2.424314E-05	0.0002130025	8.450121E-06	6.952513E-05	1.939875E-05	0.001874432	0.0006151712	1.516544E-06	3.134875E-05	0.0005244025	0.0009249726	0.0002830078	0.0011543781	0.0001716179	0.004150002	0.003484014									1.516544E-06	2.424314E-05	0.0002130025	8.450121E-06	6.952513E-05	1.939875E-05	0.001874432	0.0006151712	1.516544E-06	3.134875E-05	0.0005244025	0.0009249726	0.0002830078	0.0011543781	0.0001716179	0.004150002	0.003484014
5.55639e+18	TRUE	High	IsMasterProtein	AT5G54810.1	Symbols: TSB1, TRPB, TRP2, ATTSB1 tryptophan synthase beta-subunit 1 chr5:22264805-22266738 REVERSE LENGTH=470	0	0	0	0	0	0	0	2	3	5	3	3	4	2	6	1	3	4	0	0	0	0	0	0	0	0	0	0	0	0	0	0	6	36	0	0	0	0	0	0	0	2	2	5	3	3	4	2	6	1	3	4	0	0	0	0	0	0	0	0	0	0	0	0	0	0	6	35	0.000	FALSE		88.111	44	24	24	36	9	470	50.9	1984-06-01	11276.41	21	metabolic process;response to stimulus	membrane	catalytic activity;protein binding	Pf00291	835571	AT5G54810	TSB1	5			0	15	1.137	1.062	0.934	1.334	1.062	0.896	0.796	1.051	6545.4	7443.0	6951.2	6227.4	8305.1	6614.4	0.46	1949-04-01	2021-08-01	0.49	2022-05-01	1949-02-01	8682.80443962229	6105.04333106416	6218.81106574487	7555.54077985791	7491.4788450139	6976.8875503352	7127.01010461075	7070.72922479967	6863.22234638466	6028.58995703215	5765.74340750292	8340.05331512694	8158.19001137466	8506.27835020354	6789.02987676389	6746.45349877503	6760.08815217497	8506.27835020354	6105.04333106416	6218.81106574487	7555.54077985791	7491.4788450139	6976.8875503352	7127.01010461075	7070.72922479967	6863.22234638466	6028.58995703215	5765.74340750292	8340.05331512694	8158.19001137466	8506.27835020354	6789.02987676389	6746.45349877503	6760.08815217497	8506.27835020354	1.191	1.139	0.957	1.414	1.147	0.880	0.812	1.038	0.252	0.188	-0.064	0.499	0.198	-0.184	-0.301	0.053	0.499	1.191	1.139	0.957	1.414	1.147	0.880	0.812	1.038	0.252	0.188	-0.064	0.499	0.198	-0.184	-0.301	0.053	0.499	1983-03-01	1982-03-01	1986-03-01	1985-03-01	1980-03-01	1989-03-01	1988-03-01	1984-03-01	1983-03-01	1982-03-01	1986-03-01	1985-03-01	1980-03-01	1989-03-01	1988-03-01	1984-03-01	0.00	0.00	0.00	0.00	0.00	0.00	0.00	0.00	High	High	High	High	High	High	High	High	High	High	High	High	High	High	High	High	1	0.004243104	0.004664357	0.2497463	6.441135E-05	0.006104079	0.006266073	6.709679E-05	0.1837264	6.441135E-05	0.007434999	0.0106719768	0.3058019	0.0006179211	0.0172714557	0.01264932	0.0003043563	0.2596170993									0.004243104	0.004664357	0.2497463	6.441135E-05	0.006104079	0.006266073	6.709679E-05	0.1837264	6.441135E-05	0.007434999	0.0106719768	0.3058019	0.0006179211	0.0172714557	0.01264932	0.0003043563	0.2596170993
1.67974e+18	TRUE	High	IsMasterProtein	AT2G38230.1	Symbols: ATPDX1.1, PDX1.1 pyridoxine biosynthesis 1.1 chr2:16011475-16012404 FORWARD LENGTH=309	4	1	0	0	0	0	1	8	8	3	4	3	1	2	1	1	0	0	0	0	0	0	0	0	0	0	0	0	0	0	0	8	8	45	3	1	0	0	0	0	1	6	7	3	4	3	1	2	1	1	0	0	0	0	0	0	0	0	0	0	0	0	0	0	0	2	7	35	0.000	FALSE		88.086	51	23	23	45	9	309	32.8	6.00	16113.66	16	metabolic process	cytoplasm;cytosol	catalytic activity;nucleotide binding;protein binding	Pf00218, Pf01207, Pf01680	818402	AT2G38230	PDX1.1	2			0	0	0.829	0.877	1.057	0.869	1.034	1.038	1.189	0.922	4328.1	3589.5	3793.7	3978.7	3458.9	4113.7	1991-02-01	2029-04-01	2021-07-06	1949-08-01	1980-03-01	2018-02-01	4418.04121001254	4134.34370146004	4015.30218565661	3575.22930664818	3824.7983692838	3505.91332238857	3740.53453642714	3808.90508983843	4027.4849052047	4075.95920723961	3481.07074735274	3438.84217920633	3607.9358449094	3398.21226840865	4345.39863092576	4045.94211638321	4320.80704304486	4345.39863092576	4134.34370146004	4015.30218565661	3575.22930664818	3824.7983692838	3505.91332238857	3740.53453642714	3808.90508983843	4027.4849052047	4075.95920723961	3481.07074735274	3438.84217920633	3607.9358449094	3398.21226840865	4345.39863092576	4045.94211638321	4320.80704304486	4345.39863092576	0.892	0.947	1.062	0.924	1.124	1.044	1.217	0.911	-0.166	-0.079	0.086	-0.114	0.169	0.062	0.283	-0.135	0.283	0.892	0.947	1.062	0.924	1.124	1.044	1.217	0.911	-0.166	-0.079	0.086	-0.114	0.169	0.062	0.283	-0.135	0.283	1959-03-01	1960-03-01	1957-03-01	1956-03-01	1960-03-01	1955-03-01	1958-03-01	1961-03-01	1959-03-01	1960-03-01	1957-03-01	1956-03-01	1960-03-01	1955-03-01	1958-03-01	1961-03-01	0.00	0.00	0.00	0.00	0.00	0.00	0.00	0.00	High	High	High	High	High	High	High	High	High	High	High	High	High	High	High	High	1	0.02723856	0.1655627	0.1643503	0.1982945	0.08625907	0.2572443	0.0005074158	0.0302898	0.0005074158	0.03828732	0.2166485636	0.2113867	0.2509085	0.1358138617	0.3125122	0.001431939	0.0594503388									0.02723856	0.1655627	0.1643503	0.1982945	0.08625907	0.2572443	0.0005074158	0.0302898	0.0005074158	0.03828732	0.2166485636	0.2113867	0.2509085	0.1358138617	0.3125122	0.001431939	0.0594503388
-1.32494e+18	TRUE	High	IsMasterProtein	AT4G11150.1	Symbols: TUF, emb2448, TUFF, VHA-E1 vacuolar ATP synthase subunit E1 chr4:6800091-6801696 FORWARD LENGTH=230	1	0	6	1	0	0	1	3	2	2	10	3	3	5	3	2	1	3	1	0	1	0	1	1	1	1	2	0	0	0	0	0	10	54	1	0	2	1	0	0	1	3	2	2	9	3	2	5	3	2	1	3	1	0	1	0	1	1	1	1	2	0	0	0	0	0	9	48	0.000	FALSE		88.058	65	24	24	54	13	230	26.0	1940-06-01	15879.61	19	cell organization and biogenesis;defense response;metabolic process;response to stimulus;transport	cytosol;Golgi;membrane;ribosome;vacuole	catalytic activity;structural molecule activity;transporter activity	Pf01991	826716	AT4G11150	TUF	4	Insulin receptor recycling; ROS, RNS production in phagocytes; Transferrin endocytosis and recycling		10	9	1.071	1.019	0.952	1.137	1.083	0.934	0.953	0.933	8565.9	9172.9	8732.9	8641.3	9823.1	9361.0	0.73	2015-06-01	1958-02-01	0.90	1981-03-01	1949-03-01	10213.6878510345	8057.13766036005	8070.27940736956	9136.39134408139	9601.77815123111	8468.12987478914	8934.03021210545	8767.97590066144	8958.94872754403	8389.54883450993	7977.57824103527	9810.50555889267	9872.27818567468	10061.0985409314	9608.1616890249	9842.85248971118	9713.4992868985	10061.0985409314	8057.13766036005	8070.27940736956	9136.39134408139	9601.77815123111	8468.12987478914	8934.03021210545	8767.97590066144	8958.94872754403	8389.54883450993	7977.57824103527	9810.50555889267	9872.27818567468	10061.0985409314	9608.1616890249	9842.85248971118	9713.4992868985	10061.0985409314	1.123	1.102	0.981	1.212	1.188	0.914	0.981	0.914	0.168	0.140	-0.027	0.277	0.249	-0.130	-0.028	-0.129	0.277	1.123	1.102	0.981	1.212	1.188	0.914	0.981	0.914	0.168	0.140	-0.027	0.277	0.249	-0.130	-0.028	-0.129	0.277	1993-03-01	1993-03-01	1995-03-01	1995-03-01	1995-03-01	1998-03-01	1999-03-01	1997-03-01	1993-03-01	1993-03-01	1995-03-01	1995-03-01	1995-03-01	1998-03-01	1999-03-01	1997-03-01	0.00	0.00	0.00	0.00	0.00	0.00	0.00	0.00	High	High	High	High	High	High	High	High	High	High	High	High	High	High	High	High	1	0.04414416	0.01229701	0.6493108	0.001302446	0.002539746	0.0490869	0.4329962	0.00869038	0.001302446	0.05889746	0.0234591464	0.7008569	0.003959956	0.0093723281	0.07316668	0.4889507	0.0221815349									0.04414416	0.01229701	0.6493108	0.001302446	0.002539746	0.0490869	0.4329962	0.00869038	0.001302446	0.05889746	0.0234591464	0.7008569	0.003959956	0.0093723281	0.07316668	0.4889507	0.0221815349
-6.09835e+18	TRUE	High	IsMasterProtein	AT3G59020.2	Symbols: ARM repeat superfamily protein chr3:21810973-21817418 REVERSE LENGTH=1030	0	0	0	0	0	1	2	3	3	7	2	0	1	2	1	0	2	1	1	1	0	0	0	0	1	0	0	0	0	0	0	0	7	28	0	0	0	0	0	1	1	3	3	7	2	0	1	2	1	0	2	1	1	1	0	0	0	0	1	0	0	0	0	0	0	0	7	27	0.000	FALSE		88.051	24	24	24	28	20	1030	117.7	1988-04-01	10456.17	21	regulation of biological process;response to stimulus;transport	cytoplasm;cytosol;nucleus	protein binding;transporter activity	Pf03810, Pf08389, Pf08506	825071	AT3G59020	AT3G59020	3	Transcriptional regulation by small RNAs		3	0	1.051	1.503	1.429	0.846	1.306	1.259	1.543	1.166	5399.1	5676.2	8112.8	5326.5	4508.4	6957.8	0.40	1958-11-01	1994-02-01	2019-04-01	2019-06-01	1939-03-01	8449.95472403103	5038.29527161997	5127.28043725473	5653.64380758254	5037.92722748512	6335.15509531433	8255.02031057963	8483.90727782939	8010.15771202273	4988.54429943023	5097.4826981122	4524.97567080221	4702.6151805301	4265.2013248844	7127.14737910069	7346.44957134185	7308.01420024093	8483.90727782939	5038.29527161997	5127.28043725473	5653.64380758254	5037.92722748512	6335.15509531433	8255.02031057963	8483.90727782939	8010.15771202273	4988.54429943023	5097.4826981122	4524.97567080221	4702.6151805301	4265.2013248844	7127.14737910069	7346.44957134185	7308.01420024093	8483.90727782939	1.112	1.623	1.460	0.891	1.440	1.257	1.615	1.136	0.153	0.698	0.545	-0.166	0.526	0.330	0.692	0.184	0.698	1.112	1.623	1.460	0.891	1.440	1.257	1.615	1.136	0.153	0.698	0.545	-0.166	0.526	0.330	0.692	0.184	0.698	1973-03-01	1981-03-01	1983-03-01	1968-03-01	1978-03-01	1970-03-01	1976-03-01	1989-03-01	1973-03-01	1981-03-01	1983-03-01	1968-03-01	1978-03-01	1970-03-01	1976-03-01	1989-03-01	0.00	0.00	0.00	0.00	0.00	0.00	0.00	0.00	High	High	High	High	High	High	High	High	High	High	High	High	High	High	High	High	1	0.1811971	8.474356E-06	0.0004011399	0.02901739	3.925951E-05	0.00787882	1.900737E-06	0.002794378	1.900737E-06	0.2129844	0.0004557989	0.001445375	0.04804281	0.0008676744	0.0152898	3.237113E-05	0.009639611		5					5		0.1811971	8.474356E-06	0.0004011399	0.02901739	3.925951E-05	0.00787882	1.900737E-06	0.002794378	1.900737E-06	0.2129844	0.0004557989	0.001445375	0.04804281	0.0008676744	0.0152898	3.237113E-05	0.009639611		5					5
-4.66095e+18	TRUE	High	IsMasterProtein	AT1G66410.1;AT5G37780.1	Symbols: CAM4, ACAM-4 calmodulin 4 chr1:24774431-24775785 REVERSE LENGTH=149;Symbols: CAM1, TCH1, ACAM-1 calmodulin 1 chr5:15004769-15006117 REVERSE LENGTH=149	8	3	1	1	1	1	5	7	5	6	4	4	8	5	10	8	4	3	4	5	5	3	3	7	6	8	6	1	0	1	0	0	10	133	2	1	1	1	1	1	3	3	4	5	4	4	6	4	7	5	4	3	4	5	5	3	3	6	6	8	6	1	0	1	0	0	8	107	0.000	FALSE		88.023	57	17	18	133	1	149	2021-09-16	2027-04-01	44954.94	11	response to stimulus	cytoplasm;cytosol;membrane;nucleus	metal ion binding;protein binding;signal transducer activity	Pf00036, Pf08726, Pf12763, Pf13202, Pf13405, Pf13499, Pf13833, Pf14658	833756; 842959	AT5G37780; AT1G66410	CAM1; CAM4	5; 1			0	0	1.665	1.187	0.713	1.596	1.059	1.082	0.664	1.163	1577.0	2625.8	1872.4	1520.5	2426.1	1609.8	2020-05-01	2021-04-03	2021-06-07	0.66	1970-06-01	2021-01-02	2679.97379416274	1422.44666551938	1549.40304516987	2615.37814593866	2656.87902040033	2503.64381693486	1935.74439664341	1996.26123433327	1704.07521695762	1460.01428886715	1419.19748789001	2574.18262519714	2467.15560108725	2484.83483592215	1652.28010439491	1659.97377725129	1686.77576681518	2656.87902040033	1422.44666551938	1549.40304516987	2615.37814593866	2656.87902040033	2503.64381693486	1935.74439664341	1996.26123433327	1704.07521695762	1460.01428886715	1419.19748789001	2574.18262519714	2467.15560108725	2484.83483592215	1652.28010439491	1659.97377725129	1686.77576681518	2656.87902040033	1.745	1.263	0.723	1.743	1.158	1.033	0.664	1.125	0.804	0.336	-0.467	0.801	0.211	0.047	-0.590	0.170	0.804	1.745	1.263	0.723	1.743	1.158	1.033	0.664	1.125	0.804	0.336	-0.467	0.801	0.211	0.047	-0.590	0.170	0.804	2029-03-01	2022-03-01	1934-03-01	2028-03-01	2019-03-01	1941-03-01	1931-03-01	2025-03-01	2029-03-01	2022-03-01	1934-03-01	2028-03-01	2019-03-01	1941-03-01	1931-03-01	2025-03-01	0.00	0.00	0.00	0.00	0.00	0.00	0.00	0.00	High	High	High	High	High	High	High	High	High	High	High	High	High	High	High	High	1	1.795854E-05	0.008241766	0.0003036962	3.977523E-06	0.004068109	0.3074496	1.038467E-06	0.0354133	1.038467E-06	0.0001164581	0.0167907943	0.001184094	0.0002304926	0.0129740032	0.3654854	2.407422E-05	0.06741396				5					1.795854E-05	0.008241766	0.0003036962	3.977523E-06	0.004068109	0.3074496	1.038467E-06	0.0354133	1.038467E-06	0.0001164581	0.0167907943	0.001184094	0.0002304926	0.0129740032	0.3654854	2.407422E-05	0.06741396				5
-2.66973e+18	TRUE	High	IsMasterProtein	AT2G47240.1;AT2G47240.2	Symbols: CER8, LACS1 AMP-dependent synthetase and ligase family protein chr2:19393835-19397616 FORWARD LENGTH=660;Symbols: LACS1 AMP-dependent synthetase and ligase family protein chr2:19393835-19397616 FORWARD LENGTH=660	0	0	0	0	0	0	1	2	1	3	0	3	2	4	4	1	4	2	4	2	0	0	0	0	0	1	1	0	0	0	0	0	4	35	0	0	0	0	0	0	1	2	1	3	0	3	2	4	4	1	4	2	4	2	0	0	0	0	0	1	1	0	0	0	0	0	4	35	0.000	FALSE		88.005	42	23	23	35	22	660	74.6	1935-06-01	13212.77	22	metabolic process	endoplasmic reticulum;nucleus	catalytic activity;nucleotide binding	Pf00501	819337	AT2G47240	LACS1	2			0	0	0.470	0.701	1.492	0.635	0.785	0.762	1.236	0.920	10009.2	4703.2	7017.7	9715.3	6173.7	7628.1	0.77	1992-02-01	1974-07-01	19.23	1947-05-01	2016-06-01	11139.7663836355	9417.55381553274	9427.32101674398	4456.25217566343	4733.8534510986	4725.99678140136	6568.38465841324	7045.88522128505	7320.80110534002	8173.88287155196	10349.8064297428	6395.75353989127	6253.66135336062	6323.27485637335	7829.48316230846	7631.10403941669	7198.4612526916	10349.8064297428	9417.55381553274	9427.32101674398	4456.25217566343	4733.8534510986	4725.99678140136	6568.38465841324	7045.88522128505	7320.80110534002	8173.88287155196	10349.8064297428	6395.75353989127	6253.66135336062	6323.27485637335	7829.48316230846	7631.10403941669	7198.4612526916	10349.8064297428	0.492	0.740	1.503	0.688	0.821	0.733	1.194	0.924	-1.023	-0.435	0.588	-0.540	-0.285	-0.448	0.255	-0.115	1.023	0.492	0.740	1.503	0.688	0.821	0.733	1.194	0.924	-1.023	-0.435	0.588	-0.540	-0.285	-0.448	0.255	-0.115	1.023	1982-03-01	1991-03-01	1975-03-01	1988-03-01	1992-03-01	1973-03-01	1984-03-01	1986-03-01	1982-03-01	1991-03-01	1975-03-01	1988-03-01	1992-03-01	1973-03-01	1984-03-01	1986-03-01	0.00	0.00	0.00	0.00	0.00	0.00	0.00	0.00	High	High	High	High	High	High	High	High	High	High	High	High	High	High	High	High	1	1.87963E-06	0.0004110199	2.179148E-05	0.002083246	0.04006062	2.009874E-05	0.0006431919	0.08375729	1.87963E-06	3.384466E-05	0.0018696302	0.0002245763	0.005654977	0.0729199642	0.0001759175	0.001739704	0.1366795189	5								1.87963E-06	0.0004110199	2.179148E-05	0.002083246	0.04006062	2.009874E-05	0.0006431919	0.08375729	1.87963E-06	3.384466E-05	0.0018696302	0.0002245763	0.005654977	0.0729199642	0.0001759175	0.001739704	0.1366795189	5
-5.00991e+18	TRUE	High	IsMasterProtein	AT5G19760.1	Symbols: Mitochondrial substrate carrier family protein chr5:6679591-6681845 REVERSE LENGTH=298	0	0	1	1	0	0	2	4	8	1	4	5	3	2	2	0	2	1	4	2	1	1	1	1	2	3	3	0	0	0	0	0	8	54	0	0	1	1	0	0	2	3	6	1	4	5	3	2	2	0	1	1	2	1	1	1	1	1	2	3	3	0	0	0	0	0	6	47	0.000	FALSE		87.957	53	21	22	54	15	298	31.9	2023-09-01	18031.99	15	transport	Golgi;membrane;mitochondrion	transporter activity	Pf00153	832096	AT5G19760	AT5G19760	5	Gluconeogenesis		4	0	1.107	0.885	0.799	1.057	0.891	1.052	0.843	0.998	9639.5	10673.1	8532.4	9598.9	10150.1	8552.9	0.62	1934-02-01	1970-02-01	0.81	1940-03-01	0.76	10936.9641991815	9059.91660558669	9088.84938080167	10630.6377767602	11008.2499397339	10466.0562968335	8821.04823940048	8400.21489708936	8712.63648714021	9313.02125257626	8867.54358033228	10309.4949918384	10587.460427083	10345.9217610442	8778.71148660409	8638.77489481504	8976.61566018216	11008.2499397339	9059.91660558669	9088.84938080167	10630.6377767602	11008.2499397339	10466.0562968335	8821.04823940048	8400.21489708936	8712.63648714021	9313.02125257626	8867.54358033228	10309.4949918384	10587.460427083	10345.9217610442	8778.71148660409	8638.77489481504	8976.61566018216	11008.2499397339	1.179	0.952	0.808	1.146	0.968	1.027	0.845	0.982	0.238	-0.070	-0.308	0.197	-0.047	0.039	-0.243	-0.026	0.308	1.179	0.952	0.808	1.146	0.968	1.027	0.845	0.982	0.238	-0.070	-0.308	0.197	-0.047	0.039	-0.243	-0.026	0.308	1999-03-01	1995-03-01	1998-03-01	1999-03-01	1995-03-01	2021-02-04	1998-03-01	1994-03-01	1999-03-01	1995-03-01	1998-03-01	1999-03-01	1995-03-01	2021-02-04	1998-03-01	1994-03-01	0.00	0.00	0.00	0.00	0.00	0.00	0.00	0.00	High	High	High	High	High	High	High	High	High	High	High	High	High	High	High	High	1	0.002498159	0.1518387	0.0003284146	0.006686753	0.3829693	0.3564008	0.0002826394	0.5379818	0.0002826394	0.004723606	0.2010282516	0.00125663	0.01411676	0.4658311681	0.4159047	0.0008981764	0.6207495502									0.002498159	0.1518387	0.0003284146	0.006686753	0.3829693	0.3564008	0.0002826394	0.5379818	0.0002826394	0.004723606	0.2010282516	0.00125663	0.01411676	0.4658311681	0.4159047	0.0008981764	0.6207495502
8.56023e+18	TRUE	High	IsMasterProtein	AT3G48420.1	Symbols: Haloacid dehalogenase-like hydrolase (HAD) superfamily protein chr3:17929743-17931551 FORWARD LENGTH=319	0	0	0	0	0	0	4	7	4	2	2	2	3	2	1	1	1	3	2	2	1	1	0	0	1	0	0	0	0	0	0	0	7	39	0	0	0	0	0	0	3	5	4	2	2	2	3	2	1	1	1	2	2	2	1	1	0	0	1	0	0	0	0	0	0	0	5	35	0.000	FALSE		87.946	56	21	21	39	17	319	34.2	2021-06-08	13642.02	17	metabolic process		catalytic activity;metal ion binding;receptor activity;signal transducer activity	Pf00702, Pf13242, Pf13419	824000	AT3G48420	AT3G48420	3			0	0	0.702	0.578	0.824	0.773	0.573	0.924	0.742	1.027	12508.4	8782.8	7235.4	12291.2	9502.8	7048.5	2029-03-01	1933-06-01	1938-09-01	1981-01-01	2021-10-05	1974-03-01	12802.94858547	11980.8275496607	11572.9191157809	8747.86421951192	9250.78875152672	8124.01050926075	7480.20295058135	7016.48454340804	8207.8467891057	12010.2626113233	11274.357058099	9840.64137625729	9709.20789571964	9733.0577448479	7672.51018879777	6962.24352074893	7403.22745139522	12010.2626113233	11980.8275496607	11572.9191157809	8747.86421951192	9250.78875152672	8124.01050926075	7480.20295058135	7016.48454340804	8207.8467891057	12010.2626113233	11274.357058099	9840.64137625729	9709.20789571964	9733.0577448479	7672.51018879777	6962.24352074893	7403.22745139522	12010.2626113233	0.738	0.641	0.869	0.839	0.631	0.891	0.752	1.029	-0.437	-0.641	-0.203	-0.254	-0.665	-0.167	-0.411	0.041	0.665	0.738	0.641	0.869	0.839	0.631	0.891	0.752	1.029	-0.437	-0.641	-0.203	-0.254	-0.665	-0.167	-0.411	0.041	0.665	2021-01-04	1997-03-01	1991-03-01	2021-03-04	1997-03-01	1996-03-01	1993-03-01	1987-03-01	2021-01-04	1997-03-01	1991-03-01	2021-03-04	1997-03-01	1996-03-01	1993-03-01	1987-03-01	0.00	0.00	0.00	0.00	0.00	0.00	0.00	0.00	High	High	High	High	High	High	High	High	High	High	High	High	High	High	High	High	1	0.0008856603	0.0002092662	0.03337924	0.00236387	6.17286E-05	0.01998242	4.826674E-05	0.5708545	4.826674E-05	0.002001914	0.0012746898	0.05261793	0.006220956	0.0010925369	0.03368861	0.0002384774	0.6506743278					5				0.0008856603	0.0002092662	0.03337924	0.00236387	6.17286E-05	0.01998242	4.826674E-05	0.5708545	4.826674E-05	0.002001914	0.0012746898	0.05261793	0.006220956	0.0010925369	0.03368861	0.0002384774	0.6506743278					5
-2.8989e+18	TRUE	High	IsMasterProtein	AT5G61970.1	Symbols: signal recognition particle-related / SRP-related chr5:24888920-24893079 FORWARD LENGTH=605	1	0	0	0	0	2	3	1	2	4	3	3	1	1	1	2	1	1	0	1	1	1	0	0	0	0	0	0	0	0	0	0	4	29	1	0	0	0	0	2	3	1	2	4	3	2	1	1	1	2	1	1	0	1	1	1	0	0	0	0	0	0	0	0	0	0	4	28	0.000	FALSE		87.928	40	23	23	29	22	605	68.8	1984-08-01	10617.96	22	cell organization and biogenesis;transport	cytoplasm;cytosol;endoplasmic reticulum;nucleus	RNA binding		836318	AT5G61970	AT5G61970	5	SRP-dependent cotranslational protein targeting to membrane		3	0	1.046	1.083	1.035	0.992	1.041	1.103	1.050	1.088	5982.9	6260.0	6480.4	5721.1	5673.9	5958.3	1965-01-01	1980-01-01	2024-02-01	1960-02-01	2021-12-03	1990-02-01	6568.9035745608	5664.58467165554	5599.94850114069	6137.74623665811	6300.79311358344	6404.40173273086	6699.56496205552	6595.29792332308	6207.52316866054	5418.755856047	5413.8759419724	5628.8651936985	5918.32063383716	5639.23574273676	5980.18260038765	6153.55152345561	6258.22946417478	6699.56496205552	5664.58467165554	5599.94850114069	6137.74623665811	6300.79311358344	6404.40173273086	6699.56496205552	6595.29792332308	6207.52316866054	5418.755856047	5413.8759419724	5628.8651936985	5918.32063383716	5639.23574273676	5980.18260038765	6153.55152345561	6258.22946417478	6699.56496205552	1.115	1.154	1.035	1.057	1.132	1.097	1.070	1.060	0.157	0.206	0.049	0.081	0.178	0.133	0.098	0.084	0.206	1.115	1.154	1.035	1.057	1.132	1.097	1.070	1.060	0.157	0.206	0.049	0.081	0.178	0.133	0.098	0.084	0.206	1977-03-01	1978-03-01	1981-03-01	1975-03-01	1976-03-01	1978-03-01	1977-03-01	1980-03-01	1977-03-01	1978-03-01	1981-03-01	1975-03-01	1976-03-01	1978-03-01	1977-03-01	1980-03-01	0.00	0.00	0.00	0.00	0.00	0.00	0.00	0.00	High	High	High	High	High	High	High	High	High	High	High	High	High	High	High	High	1	0.01357779	0.006967368	0.3580166	0.1422336	0.00983616	0.01612457	0.04410749	0.1064389	0.006967368	0.02061163	0.0146057788	0.4197612	0.1884749	0.02463535	0.02799503	0.06418283	0.1655767292									0.01357779	0.006967368	0.3580166	0.1422336	0.00983616	0.01612457	0.04410749	0.1064389	0.006967368	0.02061163	0.0146057788	0.4197612	0.1884749	0.02463535	0.02799503	0.06418283	0.1655767292
5.84942e+17	TRUE	High	IsMasterProtein	AT1G66970.1	Symbols: SVL2 SHV3-like 2 chr1:24992746-24996005 REVERSE LENGTH=763	0	0	1	1	1	0	4	1	5	4	4	4	6	7	3	2	2	3	4	3	1	1	0	1	2	3	3	0	0	0	0	0	7	66	0	0	1	1	1	0	4	1	3	4	4	4	5	6	3	2	2	3	4	3	1	1	0	1	2	3	3	0	0	0	0	0	6	62	0.000	FALSE		87.755	22	21	21	66	12	763	83.7	2017-05-01	19407.65	15	cellular homeostasis;metabolic process	extracellular;membrane	catalytic activity;metal ion binding	Pf03009	843015	AT1G66970	SVL2	1			0	4	1.204	1.028	0.854	1.332	1.104	1.094	0.829	1.127	6853.2	8251.3	7043.3	5662.9	7542.7	6250.6	1955-02-01	2021-06-02	1978-03-01	1956-07-01	2026-03-01	1961-07-01	8372.03435941616	6529.95412814614	6373.842148536	8338.73140385562	8305.10735309156	8059.98502096735	7768.76055542116	7071.59509563643	6952.79244649686	5763.40102081617	4987.19605225224	7482.27468104419	7867.74322850236	7474.57772953383	5686.59332108242	6233.746253438	6727.7500994246	8338.73140385562	6529.95412814614	6373.842148536	8338.73140385562	8305.10735309156	8059.98502096735	7768.76055542116	7071.59509563643	6952.79244649686	5763.40102081617	4987.19605225224	7482.27468104419	7867.74322850236	7474.57772953383	5686.59332108242	6233.746253438	6727.7500994246	8338.73140385562	1.276	1.125	0.881	1.419	1.157	1.083	0.815	1.170	0.352	0.169	-0.182	0.505	0.210	0.114	-0.295	0.227	0.505	1.276	1.125	0.881	1.419	1.157	1.083	0.815	1.170	0.352	0.169	-0.182	0.505	0.210	0.114	-0.295	0.227	0.505	1986-03-01	1984-03-01	1989-03-01	1981-03-01	1976-03-01	1990-03-01	1984-03-01	1983-03-01	1986-03-01	1984-03-01	1989-03-01	1981-03-01	1976-03-01	1990-03-01	1984-03-01	1983-03-01	0.00	0.00	0.00	0.00	0.00	0.00	0.00	0.00	High	High	High	High	High	High	High	High	High	High	High	High	High	High	High	High	1	0.0003140099	0.03519521	0.0151984	0.0005955022	0.07643536	0.02882222	0.003038468	0.02084863	0.0003140099	0.0008859091	0.0562397077	0.02682056	0.002288363	0.1229847427	0.04608365	0.00627372	0.0439466049									0.0003140099	0.03519521	0.0151984	0.0005955022	0.07643536	0.02882222	0.003038468	0.02084863	0.0003140099	0.0008859091	0.0562397077	0.02682056	0.002288363	0.1229847427	0.04608365	0.00627372	0.0439466049
-4.08489e+18	TRUE	High	IsMasterProtein	AT3G25690.2;AT3G25690.1	Symbols: CHUP1 Hydroxyproline-rich glycoprotein family protein chr3:9354061-9357757 FORWARD LENGTH=1004;Symbols: CHUP1 Hydroxyproline-rich glycoprotein family protein chr3:9354061-9357757 FORWARD LENGTH=1004	1	1	0	0	0	3	4	2	1	1	4	2	2	0	3	1	1	0	0	1	0	0	0	0	0	0	0	0	0	0	0	1	4	28	1	1	0	0	0	3	4	2	1	1	3	2	2	0	3	1	1	0	0	1	0	0	0	0	0	0	0	0	0	0	0	1	4	27	0.000	FALSE		87.729	29	23	23	28	22	1004	111.8	1954-05-01	9675.73	22	cell organization and biogenesis;metabolic process;regulation of biological process	membrane;nucleus	catalytic activity;motor activity	Pf01576, Pf04111, Pf04849, Pf05557, Pf05622, Pf09726, Pf10146, Pf10186, Pf10211	822157	AT3G25690	CHUP1	3			0	0	0.651	0.803	1.232	0.628	0.754	1.098	1.200	1.128	6738.3	4388.4	5408.4	6360.4	3996.8	4796.7	0.09	1995-08-01	2013-04-01	0.03	2021-08-05	1995-01-01	6742.79618492041	6301.36760312601	6385.42798140696	4370.98559818739	3898.1362334865	4636.6804071582	5425.16168820323	5430.12428227137	5620.08849688716	6137.28331603308	5908.13457922953	3999.66923366511	4168.97612222292	3853.34482251201	5011.74370457831	4683.19362087919	5038.11399339075	6385.42798140696	6301.36760312601	6385.42798140696	4370.98559818739	3898.1362334865	4636.6804071582	5425.16168820323	5430.12428227137	5620.08849688716	6137.28331603308	5908.13457922953	3999.66923366511	4168.97612222292	3853.34482251201	5011.74370457831	4683.19362087919	5038.11399339075	6385.42798140696	0.676	0.866	1.280	0.665	0.815	1.071	1.225	1.119	-0.564	-0.208	0.356	-0.588	-0.295	0.099	0.293	0.162	0.588	0.676	0.866	1.280	0.665	0.815	1.071	1.225	1.119	-0.564	-0.208	0.356	-0.588	-0.295	0.099	0.293	0.162	0.588	1972-03-01	1977-03-01	1969-03-01	1969-03-01	1974-03-01	1962-03-01	1965-03-01	1972-03-01	1972-03-01	1977-03-01	1969-03-01	1969-03-01	1974-03-01	1962-03-01	1965-03-01	1972-03-01	0.00	0.00	0.00	0.00	0.00	0.00	0.00	0.00	High	High	High	High	High	High	High	High	High	High	High	High	High	High	High	High	1	0.0006448603	0.002846387	0.001557206	4.911266E-05	0.002209351	0.2094575	0.0005806242	0.009328201	4.911266E-05	0.00155077	0.0072825815	0.004089915	0.0005507524	0.0084749933	0.2608335	0.001599673	0.023379569									0.0006448603	0.002846387	0.001557206	4.911266E-05	0.002209351	0.2094575	0.0005806242	0.009328201	4.911266E-05	0.00155077	0.0072825815	0.004089915	0.0005507524	0.0084749933	0.2608335	0.001599673	0.023379569
-8.19585e+18	TRUE	High	IsMasterProtein	AT4G21710.1	Symbols: NRPB2, EMB1989, RPB2 DNA-directed RNA polymerase family protein chr4:11535684-11542200 REVERSE LENGTH=1188	0	0	0	0	0	0	1	1	3	3	1	3	4	3	3	1	0	2	2	0	0	0	2	1	0	0	0	0	0	0	0	0	4	30	0	0	0	0	0	0	1	1	3	3	1	3	4	3	3	1	0	2	2	0	0	0	2	1	0	0	0	0	0	0	0	0	4	30	0.000	FALSE		87.687	22	27	27	30	27	1188	134.9	1980-07-01	9365.00	27	metabolic process;response to stimulus	cytosol;nucleus	catalytic activity;DNA binding;metal ion binding	Pf00562, Pf04560, Pf04561, Pf04563, Pf04565, Pf04566, Pf04567	828259	AT4G21710	NRPB2	4	Transcriptional regulation by small RNAs; mRNA Splicing - Minor Pathway; RNA Polymerase II Transcription Pre-Initiation And Promoter Opening; RNA Polymerase II Promoter Escape; Formation of TC-NER Pre-Incision Complex; RNA Pol II CTD phosphorylation and interaction with CE; RNA Polymerase II Transcription Initiation; mRNA Splicing - Major Pathway; TP53 Regulates Transcription of DNA Repair Genes; mRNA Capping; Formation of the Early Elongation Complex; RNA Polymerase II Pre-transcription Events; Dual incision in TC-NER; Gap-filling DNA repair synthesis and ligation in TC-NER		27	0	0.881	1.212	1.376	1.014	1.270	0.892	1.253	0.980	6244.0	5498.0	7566.5	6076.3	6162.2	7719.8	2021-11-02	1953-02-01	1931-05-01	1976-08-01	1957-05-01	1988-06-01	8487.68116746941	5930.66845133992	5825.67902940552	5476.12162828961	5480.9892283872	5725.74917811798	7256.46705140136	7820.58705156054	7470.69162149939	5509.2001858447	6006.88721026044	6334.06068036239	6427.68529046096	6052.24819690702	7923.64216229861	8464.75174272185	7814.50806379349	8464.75174272185	5930.66845133992	5825.67902940552	5476.12162828961	5480.9892283872	5725.74917811798	7256.46705140136	7820.58705156054	7470.69162149939	5509.2001858447	6006.88721026044	6334.06068036239	6427.68529046096	6052.24819690702	7923.64216229861	8464.75174272185	7814.50806379349	8464.75174272185	0.946	1.278	1.351	1.090	1.402	0.887	1.286	0.932	-0.080	0.354	0.434	0.124	0.487	-0.173	0.363	-0.102	0.487	0.946	1.278	1.351	1.090	1.402	0.887	1.286	0.932	-0.080	0.354	0.434	0.124	0.487	-0.173	0.363	-0.102	0.487	1976-03-01	1982-03-01	1981-03-01	1978-03-01	1983-03-01	1977-03-01	1985-03-01	1989-03-01	1976-03-01	1982-03-01	1981-03-01	1978-03-01	1983-03-01	1977-03-01	1985-03-01	1989-03-01	0.00	0.00	0.00	0.00	0.00	0.00	0.00	0.00	High	High	High	High	High	High	High	High	High	High	High	High	High	High	High	High	1	0.1330323	0.0004853836	5.862677E-05	0.0826049	0.0003624911	0.005803779	0.0001296294	0.08258269	5.862677E-05	0.1607731	0.002063363	0.0003900313	0.1175624	0.0026497556	0.01185946	0.0004937098	0.1349360929									0.1330323	0.0004853836	5.862677E-05	0.0826049	0.0003624911	0.005803779	0.0001296294	0.08258269	5.862677E-05	0.1607731	0.002063363	0.0003900313	0.1175624	0.0026497556	0.01185946	0.0004937098	0.1349360929
-4.58097e+17	TRUE	High	IsMasterProtein	AT3G59920.1	Symbols: ATGDI2, GDI2 RAB GDP dissociation inhibitor 2 chr3:22135157-22138221 FORWARD LENGTH=444	2	1	0	0	0	1	1	2	3	4	5	1	2	4	1	3	3	1	1	2	1	1	1	0	0	1	3	0	0	0	0	0	5	44	2	1	0	0	0	1	1	2	3	4	5	1	2	4	1	3	3	1	1	2	1	1	1	0	0	1	3	0	0	0	0	0	5	44	0.000	FALSE		87.674	48	22	22	44	14	444	49.5	1974-05-01	14595.69	19	metabolic process;regulation of biological process;response to stimulus;transport	cytoplasm;cytosol;extracellular	catalytic activity;enzyme regulator activity	Pf00996	825162	AT3G59920	GDI2	3	Rho GTPase cycle; Neutrophil degranulation; RAB GEFs exchange GTP for GDP on RABs		10	7	1.219	1.125	0.922	1.026	0.939	1.396	0.915	1.406	6512.2	7941.3	7324.0	5545.1	5690.7	5208.6	1953-01-01	2021-02-02	0.62	1973-05-01	1969-02-01	1998-03-01	8168.6147374997	6160.40077704479	6100.62980136535	8136.12096096757	7993.10798158279	7877.10850068463	7637.87918237672	7328.90400568633	7231.26768227208	5137.07460561065	5364.8955888813	5686.15437778756	5867.96216499636	5828.51843020797	5303.60369619736	5536.69902322986	5470.73256370241	8136.12096096757	6160.40077704479	6100.62980136535	8136.12096096757	7993.10798158279	7877.10850068463	7637.87918237672	7328.90400568633	7231.26768227208	5137.07460561065	5364.8955888813	5686.15437778756	5867.96216499636	5828.51843020797	5303.60369619736	5536.69902322986	5470.73256370241	8136.12096096757	1.305	1.207	0.925	1.104	1.036	1.381	0.938	1.361	0.384	0.271	-0.113	0.142	0.050	0.466	-0.092	0.444	0.466	1.305	1.207	0.925	1.104	1.036	1.381	0.938	1.361	0.384	0.271	-0.113	0.142	0.050	0.466	-0.092	0.444	0.466	1985-03-01	1983-03-01	1989-03-01	1974-03-01	1973-03-01	1983-03-01	1975-03-01	1980-03-01	1985-03-01	1983-03-01	1989-03-01	1974-03-01	1973-03-01	1983-03-01	1975-03-01	1980-03-01	0.00	0.00	0.00	0.00	0.00	0.00	0.00	0.00	High	High	High	High	High	High	High	High	High	High	High	High	High	High	High	High	1	0.0001668514	0.001117009	0.04245555	0.02453587	0.3510869	8.105109E-06	0.04158667	1.902926E-05	8.105109E-06	0.0005456367	0.0036685543	0.06462363	0.04177464	0.4339655202	0.0001038601	0.06085674	0.0006916654									0.0001668514	0.001117009	0.04245555	0.02453587	0.3510869	8.105109E-06	0.04158667	1.902926E-05	8.105109E-06	0.0005456367	0.0036685543	0.06462363	0.04177464	0.4339655202	0.0001038601	0.06085674	0.0006916654
5.83453e+18	TRUE	High	IsMasterProtein	AT5G13650.2	Symbols: elongation factor family protein chr5:4397821-4402364 FORWARD LENGTH=676	0	0	0	0	0	1	0	2	6	10	5	2	2	1	0	0	1	2	3	1	0	0	0	0	0	0	2	0	0	0	0	0	10	38	0	0	0	0	0	1	0	2	6	10	5	2	2	1	0	0	1	2	3	1	0	0	0	0	0	0	2	0	0	0	0	0	10	38	0.000	FALSE		87.616	36	25	25	38	21	676	74.4	2025-07-01	13949.83	21	metabolic process;regulation of biological process;response to stimulus	membrane	catalytic activity;nucleotide binding;RNA binding	Pf00009, Pf00679, Pf00735, Pf01926, Pf03144	831209	AT5G13650	AT5G13650; SVR3	5			0	0	0.410	0.534	1.302	0.623	0.684	0.597	1.098	0.708	10905.1	4473.6	5825.7	12034.0	7495.8	8231.4	2018-04-01	1989-02-01	1983-11-01	1937-07-01	1984-07-01	1961-05-01	12678.4973002942	10511.1844419941	10026.0707293527	4237.36631244478	4504.90763521128	4485.77697579921	5164.38788069173	5849.07057602618	6255.80229821234	11019.1402764655	11779.4205335246	7976.97465777215	7818.7305018497	7306.96768554252	8875.24929647844	8209.1525180229	8117.17101867193	11779.4205335246	10511.1844419941	10026.0707293527	4237.36631244478	4504.90763521128	4485.77697579921	5164.38788069173	5849.07057602618	6255.80229821234	11019.1402764655	11779.4205335246	7976.97465777215	7818.7305018497	7306.96768554252	8875.24929647844	8209.1525180229	8117.17101867193	11779.4205335246	0.429	0.559	1.302	0.675	0.737	0.573	1.091	0.684	-1.220	-0.839	0.381	-0.566	-0.441	-0.804	0.125	-0.549	1.220	0.429	0.559	1.302	0.675	0.737	0.573	1.091	0.684	-1.220	-0.839	0.381	-0.566	-0.441	-0.804	0.125	-0.549	1.220	1983-03-01	1989-03-01	1970-03-01	1997-03-01	1999-03-01	1977-03-01	1991-03-01	1984-03-01	1983-03-01	1989-03-01	1970-03-01	1997-03-01	1999-03-01	1977-03-01	1991-03-01	1984-03-01	0.00	0.00	0.00	0.00	0.00	0.00	0.00	0.00	High	High	High	High	High	High	High	High	High	High	High	High	High	High	High	High	1	1.044942E-06	0.0001239729	0.001774007	0.0001170766	0.0005585584	1.672191E-06	0.05287938	0.0002777667	1.044942E-06	2.668008E-05	0.0009706213	0.004528018	0.0008596272	0.0034560382	4.396002E-05	0.07537974	0.0021378625	5	5				5			1.044942E-06	0.0001239729	0.001774007	0.0001170766	0.0005585584	1.672191E-06	0.05287938	0.0002777667	1.044942E-06	2.668008E-05	0.0009706213	0.004528018	0.0008596272	0.0034560382	4.396002E-05	0.07537974	0.0021378625	5	5				5
4.51446e+18	TRUE	High	IsMasterProtein	AT4G02350.1	Symbols: SEC15B exocyst complex component sec15B chr4:1038157-1040571 FORWARD LENGTH=787	0	0	0	0	0	1	1	1	3	5	4	1	2	1	1	1	1	0	1	3	2	3	0	0	0	0	0	0	0	0	0	0	5	31	0	0	0	0	0	1	1	1	3	5	4	1	2	1	1	1	1	0	1	3	2	3	0	0	0	0	0	0	0	0	0	0	5	31	0.000	FALSE		87.464	33	24	24	31	24	787	88.3	1944-06-01	10598.24	24	cell growth;cell organization and biogenesis;transport	cytoplasm;cytoskeleton;cytosol;extracellular;membrane	protein binding	Pf04091, Pf08700	828060	AT4G02350	SEC15B	4	Cilium Assembly; Cargo trafficking to the periciliary membrane; VxPx cargo-targeting to cilium		4	0	1.011	1.068	1.057	0.970	1.018	1.031	1.050	1.038	6258.3	6324.2	6684.8	6322.1	6133.1	6437.8	0.69	1993-02-01	1958-01-01	1944-01-01	1961-03-01	1955-02-01	6711.13739723747	5885.08726873003	5897.77234204803	6299.03038394526	6171.95790592895	6520.4434994247	6737.74812365928	6738.10325219997	6600.16450095603	6037.10872878029	5933.94709328818	6133.88003320914	6397.38457897	6087.744684427	6576.71258105973	6691.10156776032	6761.84225472618	6761.84225472618	5885.08726873003	5897.77234204803	6299.03038394526	6171.95790592895	6520.4434994247	6737.74812365928	6738.10325219997	6600.16450095603	6037.10872878029	5933.94709328818	6133.88003320914	6397.38457897	6087.744684427	6576.71258105973	6691.10156776032	6761.84225472618	6761.84225472618	1.074	1.136	1.057	1.037	1.115	1.020	1.076	1.002	0.103	0.184	0.080	0.052	0.158	0.029	0.106	0.003	0.184	1.074	1.136	1.057	1.037	1.115	1.020	1.076	1.002	0.103	0.184	0.080	0.052	0.158	0.029	0.106	0.003	0.184	1979-03-01	1980-03-01	1981-03-01	1978-03-01	1980-03-01	1980-03-01	1981-03-01	1983-03-01	1979-03-01	1980-03-01	1981-03-01	1978-03-01	1980-03-01	1980-03-01	1981-03-01	1983-03-01	0.00	0.00	0.00	0.00	0.00	0.00	0.00	0.00	High	High	High	High	High	High	High	High	High	High	High	High	High	High	High	High	1	0.06925118	0.003808843	0.1166337	0.3150605	0.01414929	0.5246424	0.02662475	0.9272402	0.003808843	0.08837919	0.0091103637	0.156532	0.3762909	0.0327372707	0.581262	0.0411005	0.9451040333									0.06925118	0.003808843	0.1166337	0.3150605	0.01414929	0.5246424	0.02662475	0.9272402	0.003808843	0.08837919	0.0091103637	0.156532	0.3762909	0.0327372707	0.581262	0.0411005	0.9451040333
-4.78165e+17	TRUE	High	IsMasterProtein	AT4G36080.1	Symbols: phosphotransferases, alcohol group as acceptor;binding;inositol or phosphatidylinositol kinases chr4:17059996-17077628 REVERSE LENGTH=3834	0	0	0	0	0	0	1	3	0	7	3	2	2	5	1	1	1	2	0	0	1	0	0	0	2	1	0	0	0	0	0	0	7	32	0	0	0	0	0	0	1	3	0	7	3	2	2	4	1	1	1	2	0	0	1	0	0	0	2	1	0	0	0	0	0	0	7	31	0.000	FALSE		87.431	7	27	27	32	7	3834	433.3	2017-07-01	9840.29	26	cell organization and biogenesis;metabolic process;response to stimulus	cytosol;nucleus	catalytic activity;protein binding	Pf00454, Pf02259, Pf02260	829764	AT4G36080	AT4G36080	4	Ub-specific processing proteases		4	0	0.853	1.072	1.257	0.905	1.013	0.923	1.119	1.037	1032.3	880.6	1107.1	1054.7	954.5	1068.0	0.39	2021-08-03	1985-02-01	1985-08-01	1983-02-01	1945-06-01	1165.77748990734	963.409281600283	980.28196873193	877.10929913199	879.51765015405	927.053750098238	1144.51376552103	1140.79043019927	1059.68149378018	955.729010227085	1043.31129955392	955.675891938881	983.679898657902	977.658672276597	1056.78482869918	1162.62814832631	1121.75692578826	1162.62814832631	963.409281600283	980.28196873193	877.10929913199	879.51765015405	927.053750098238	1144.51376552103	1140.79043019927	1059.68149378018	955.729010227085	1043.31129955392	955.675891938881	983.679898657902	977.658672276597	1056.78482869918	1162.62814832631	1121.75692578826	1162.62814832631	0.920	1.147	1.246	0.974	1.114	0.920	1.145	1.001	-0.120	0.197	0.317	-0.039	0.156	-0.121	0.195	0.002	0.317	0.920	1.147	1.246	0.974	1.114	0.920	1.145	1.001	-0.120	0.197	0.317	-0.039	0.156	-0.121	0.195	0.002	0.317	1997-02-01	2021-02-03	3.00	1999-02-01	2021-02-03	1997-02-01	2021-02-03	2021-05-03	1997-02-01	2021-02-03	3.00	1999-02-01	2021-02-03	1997-02-01	2021-02-03	2021-05-03	0.00	0.00	0.00	0.00	0.00	0.00	0.00	0.00	High	High	High	High	High	High	High	High	High	High	High	High	High	High	High	High	1	0.04937603	0.009938869	0.000586105	0.5135253	0.06049997	0.02337845	0.003957888	0.97351	0.000586105	0.06510569	0.0196770459	0.001923151	0.5718501	0.1015331671	0.03849106	0.007819921	0.9798362636									0.04937603	0.009938869	0.000586105	0.5135253	0.06049997	0.02337845	0.003957888	0.97351	0.000586105	0.06510569	0.0196770459	0.001923151	0.5718501	0.1015331671	0.03849106	0.007819921	0.9798362636
5.67448e+18	TRUE	High	IsMasterProtein	AT3G11450.1	Symbols: DnaJ domain ;Myb-like DNA-binding domain chr3:3605459-3607402 REVERSE LENGTH=647	0	0	0	0	0	3	1	7	4	1	1	2	5	1	2	1	1	1	1	0	0	0	0	0	0	0	0	0	0	0	0	0	7	31	0	0	0	0	0	3	1	5	4	1	1	2	5	1	2	1	1	1	1	0	0	0	0	0	0	0	0	0	0	0	0	0	5	29	0.000	FALSE		87.328	36	24	24	31	17	647	73.9	1950-08-01	10814.87	21	metabolic process;regulation of biological process	nucleus	DNA binding	Pf00226, Pf00249	820318	AT3G11450	AT3G11450	3	Regulation of HSF1-mediated heat shock response		4	0	0.531	0.960	1.806	0.593	1.068	0.869	1.802	0.871	5316.3	2824.7	5101.4	5484.5	3249.9	5855.1	1989-02-01	1976-05-01	1968-03-01	2021-11-02	1957-05-01	1993-01-01	6016.66876263221	5077.73448040699	4932.63637863867	2790.31571203757	2843.14657086198	3110.87401019536	4988.59195964251	5121.92964928674	5111.67680169785	5212.614721117	5172.21099583596	3284.38010852819	3389.96991197497	3132.27204534839	6175.53246999991	5839.26292309299	6088.99854986829	6175.53246999991	5077.73448040699	4932.63637863867	2790.31571203757	2843.14657086198	3110.87401019536	4988.59195964251	5121.92964928674	5111.67680169785	5212.614721117	5172.21099583596	3284.38010852819	3389.96991197497	3132.27204534839	6175.53246999991	5839.26292309299	6088.99854986829	6175.53246999991	0.582	1.014	1.743	0.629	1.162	0.891	1.847	0.841	-0.782	0.020	0.801	-0.668	0.216	-0.166	0.885	-0.250	0.885	0.582	1.014	1.743	0.629	1.162	0.891	1.847	0.841	-0.782	0.020	0.801	-0.668	0.216	-0.166	0.885	-0.250	0.885	1958-03-01	1970-03-01	1958-03-01	1961-03-01	1975-03-01	1949-03-01	1965-03-01	1974-03-01	1958-03-01	1970-03-01	1958-03-01	1961-03-01	1975-03-01	1949-03-01	1965-03-01	1974-03-01	0.00	0.00	0.00	0.00	0.00	0.00	0.00	0.00	High	High	High	High	High	High	High	High	High	High	High	High	High	High	High	High	1	3.046067E-05	0.6449617	2.207446E-06	2.015379E-05	0.005120776	0.02427584	3.15809E-07	0.0005111597	3.15809E-07	0.0001670308	0.6979759939	9.340812E-05	0.0003782464	0.0152907893	0.03972376	1.603191E-05	0.0030828236			5				5		3.046067E-05	0.6449617	2.207446E-06	2.015379E-05	0.005120776	0.02427584	3.15809E-07	0.0005111597	3.15809E-07	0.0001670308	0.6979759939	9.340812E-05	0.0003782464	0.0152907893	0.03972376	1.603191E-05	0.0030828236			5				5
3.48687e+18	TRUE	High	IsMasterProtein	AT1G06410.1	Symbols: ATTPS7, TPS7, ATTPSA trehalose-phosphatase/synthase 7 chr1:1955413-1958153 FORWARD LENGTH=851	0	1	0	0	0	0	0	3	6	4	4	0	1	1	0	2	0	2	2	2	0	0	1	2	1	0	0	0	0	0	0	0	6	32	0	1	0	0	0	0	0	3	5	4	4	0	1	1	0	2	0	2	2	1	0	0	1	2	1	0	0	0	0	0	0	0	5	30	0.000	FALSE		87.243	33	25	25	32	22	851	96.6	1985-05-01	10835.60	24	metabolic process;response to stimulus	cytosol;nucleus	catalytic activity	Pf00982, Pf02358, Pf08282	837152	AT1G06410	TPS7	1			0	2	1.236	1.089	0.881	1.032	0.963	1.317	0.934	1.242	6214.7	7683.2	6765.1	5654.7	5835.2	5447.5	1.00	1952-06-01	2021-02-01	2017-04-01	2027-05-01	1978-04-01	7887.37136723158	5856.96215257318	5843.78025814073	7652.58754120906	7001.38164674063	7908.79480892566	6981.0153760278	6905.9268072735	6679.42826618309	5296.46544357477	5411.17880317936	6054.80700594803	6086.62955375103	5847.06509790038	5591.37590408982	5844.64659566114	5635.22855598628	7908.79480892566	5856.96215257318	5843.78025814073	7652.58754120906	7001.38164674063	7908.79480892566	6981.0153760278	6905.9268072735	6679.42826618309	5296.46544357477	5411.17880317936	6054.80700594803	6086.62955375103	5847.06509790038	5591.37590408982	5844.64659566114	5635.22855598628	7908.79480892566	1.284	1.172	0.913	1.120	1.063	1.253	0.949	1.205	0.360	0.228	-0.132	0.163	0.088	0.325	-0.076	0.269	0.360	1.284	1.172	0.913	1.120	1.063	1.253	0.949	1.205	0.360	0.228	-0.132	0.163	0.088	0.325	-0.076	0.269	0.360	1982-03-01	1980-03-01	1986-03-01	1975-03-01	1974-03-01	1983-03-01	1977-03-01	1980-03-01	1982-03-01	1980-03-01	1986-03-01	1975-03-01	1974-03-01	1983-03-01	1977-03-01	1980-03-01	0.00	0.00	0.00	0.00	0.00	0.00	0.00	0.00	High	High	High	High	High	High	High	High	High	High	High	High	High	High	High	High	1	0.001849959	0.001971869	0.06045348	0.01300531	0.1183821	0.0007577092	0.08924078	0.0003415058	0.0003415058	0.003674817	0.0055209233	0.08806793	0.02443939	0.176088691	0.002307677	0.1200549	0.0024298752									0.001849959	0.001971869	0.06045348	0.01300531	0.1183821	0.0007577092	0.08924078	0.0003415058	0.0003415058	0.003674817	0.0055209233	0.08806793	0.02443939	0.176088691	0.002307677	0.1200549	0.0024298752
7.60699e+18	TRUE	High	IsMasterProtein	AT1G17580.1	Symbols: MYA1, ATMYA1, XI-1 myosin 1 chr1:6039453-6049309 FORWARD LENGTH=1520	0	0	0	0	0	2	1	5	4	1	1	2	2	2	2	6	2	2	1	1	1	1	1	1	0	0	0	0	0	0	0	0	6	38	0	0	0	0	0	2	1	5	4	1	1	2	2	2	2	6	2	2	1	1	1	1	1	1	0	0	0	0	0	0	0	0	6	38	0.000	FALSE		87.205	17	26	26	38	18	1520	172.8	1931-08-01	12288.77	25	cell division;cell growth;cell organization and biogenesis;cellular component movement;regulation of biological process	cytoplasm	catalytic activity;motor activity;nucleotide binding;protein binding	Pf00063, Pf01843, Pf02736, Pf05557, Pf05701, Pf09731, Pf15450	838333	AT1G17580	MYA1	1			0	0	0.987	0.974	0.987	0.945	0.909	1.034	0.962	1.060	4246.2	4191.3	4134.7	4290.9	4054.2	3899.0	0.71	1984-02-01	1946-02-01	1981-05-01	1991-04-01	1991-03-01	4471.11975770805	3993.4963992565	4001.01014737522	4174.59295061751	4047.1158164412	4259.06014270805	4213.86689140749	4292.16888786109	4082.41359613761	3972.63674828557	4154.05695441298	4224.50225616344	4228.8875659202	4132.75910875796	4001.92893056618	4063.27647440583	3958.87043429441	4292.16888786109	3993.4963992565	4001.01014737522	4174.59295061751	4047.1158164412	4259.06014270805	4213.86689140749	4292.16888786109	4082.41359613761	3972.63674828557	4154.05695441298	4224.50225616344	4228.8875659202	4132.75910875796	4001.92893056618	4063.27647440583	3958.87043429441	4292.16888786109	1.041	1.050	1.009	1.033	0.987	0.991	0.955	1.047	0.057	0.070	0.012	0.046	-0.019	-0.012	-0.066	0.066	0.070	1.041	1.050	1.009	1.033	0.987	0.991	0.955	1.047	0.057	0.070	0.012	0.046	-0.019	-0.012	-0.066	0.066	0.070	1961-03-01	1961-03-01	1962-03-01	1962-03-01	1961-03-01	1962-03-01	1961-03-01	1961-03-01	1961-03-01	1961-03-01	1962-03-01	1962-03-01	1961-03-01	1962-03-01	1961-03-01	1961-03-01	0.00	0.00	0.00	0.00	0.00	0.00	0.00	0.00	High	High	High	High	High	High	High	High	High	High	High	High	High	High	High	High	1	0.2545927	0.1541929	0.7976946	0.3577223	0.6975936	0.7617096	0.09640153	0.1303218	0.09640153	0.2918095	0.2038420539	0.8313792	0.4195543	0.7558738034	0.7983123	0.1285554	0.1960514427									0.2545927	0.1541929	0.7976946	0.3577223	0.6975936	0.7617096	0.09640153	0.1303218	0.09640153	0.2918095	0.2038420539	0.8313792	0.4195543	0.7558738034	0.7983123	0.1285554	0.1960514427
5.57969e+18	TRUE	High	IsMasterProtein	AT3G18860.1	Symbols: transducin family protein / WD-40 repeat family protein chr3:6501774-6508352 FORWARD LENGTH=760	0	1	0	0	0	3	2	3	5	5	3	1	3	3	1	1	1	0	0	0	0	0	0	0	0	0	0	0	0	0	0	0	5	32	0	1	0	0	0	2	2	3	5	5	3	1	3	3	1	1	1	0	0	0	0	0	0	0	0	0	0	0	0	0	0	0	5	31	0.000	FALSE		87.145	34	22	22	32	21	760	84.2	1958-05-01	12473.93	21		cytosol;nucleus	nucleotide binding;protein binding	Pf00400, Pf08324, Pf09070	821419	AT3G18860	AT3G18860	3			0	0	1.035	1.243	1.201	0.988	1.236	1.116	1.251	1.072	5756.7	5957.1	7155.4	5401.9	5337.8	6677.1	2014-01-01	2025-02-01	1980-03-01	1962-02-01	2016-04-01	1974-03-01	7255.35384099434	5430.70792727512	5407.72743160079	5933.39630190542	6023.0926631812	5757.95211842925	6977.31568706162	7284.506398571	7064.85804757416	5115.61898137282	5112.62690400121	5471.58859521057	5505.47398613354	5467.1257175073	6853.37141084367	7077.13539914331	6970.84402964912	7284.506398571	5430.70792727512	5407.72743160079	5933.39630190542	6023.0926631812	5757.95211842925	6977.31568706162	7284.506398571	7064.85804757416	5115.61898137282	5112.62690400121	5471.58859521057	5505.47398613354	5467.1257175073	6853.37141084367	7077.13539914331	6970.84402964912	7284.506398571	1.089	1.312	1.204	1.072	1.362	1.077	1.271	1.020	0.124	0.391	0.268	0.100	0.446	0.107	0.346	0.029	0.446	1.089	1.312	1.204	1.072	1.362	1.077	1.271	1.020	0.124	0.391	0.268	0.100	0.446	0.107	0.346	0.029	0.446	1975-03-01	1979-03-01	1981-03-01	1972-03-01	1978-03-01	1976-03-01	1979-03-01	1985-03-01	1975-03-01	1979-03-01	1981-03-01	1972-03-01	1978-03-01	1976-03-01	1979-03-01	1985-03-01	0.00	0.00	0.00	0.00	0.00	0.00	0.00	0.00	High	High	High	High	High	High	High	High	High	High	High	High	High	High	High	High	1	0.03438244	0.0001273075	0.0006368894	0.05637688	8.694241E-05	0.02618304	2.281723E-05	0.4703676	2.281723E-05	0.04706009	0.0009855981	0.002046433	0.08479939	0.0012512575	0.0424252	0.000141361	0.5579810529									0.03438244	0.0001273075	0.0006368894	0.05637688	8.694241E-05	0.02618304	2.281723E-05	0.4703676	2.281723E-05	0.04706009	0.0009855981	0.002046433	0.08479939	0.0012512575	0.0424252	0.000141361	0.5579810529
2.98461e+18	TRUE	High	IsMasterProtein	AT2G27210.1	Symbols: BSL3 BRI1 suppressor 1 (BSU1)-like 3 chr2:11630188-11636182 FORWARD LENGTH=1006	0	0	0	0	0	1	0	3	2	5	1	3	0	0	2	1	4	1	0	2	0	2	0	0	0	0	1	0	0	0	0	0	5	28	0	0	0	0	0	1	0	3	2	5	1	3	0	0	2	1	4	1	0	2	0	2	0	0	0	0	1	0	0	0	0	0	5	28	0.000	FALSE		87.061	29	25	25	28	4	1006	107.5	1976-05-01	10277.31	24	metabolic process;regulation of biological process;response to stimulus	cytosol;membrane;nucleus	catalytic activity;metal ion binding;protein binding	Pf00149, Pf01344, Pf07646, Pf13418	817263	AT2G27210	BSL3	2			0	0	1.274	0.995	0.781	1.154	0.947	1.159	0.820	1.103	726.0	924.9	722.0	691.4	798.1	654.8	2021-11-03	1999-07-01	1939-02-01	1953-08-01	1937-05-01	2016-05-01	940.970586868284	694.489266574668	672.57386993953	937.227517944659	815.491575090149	927.405815264052	717.907709240852	728.515537056433	712.903910052842	627.929079183456	682.419050846395	840.048457485396	832.158448001281	817.424754749884	667.57940673222	710.693983403178	687.73294808941	937.227517944659	694.489266574668	672.57386993953	937.227517944659	815.491575090149	927.405815264052	717.907709240852	728.515537056433	712.903910052842	627.929079183456	682.419050846395	840.048457485396	832.158448001281	817.424754749884	667.57940673222	710.693983403178	687.73294808941	937.227517944659	1.305	1.053	0.807	1.268	1.052	1.074	0.830	1.045	0.384	0.075	-0.309	0.342	0.073	0.104	-0.269	0.064	0.384	1.305	1.053	0.807	1.268	1.052	1.074	0.830	1.045	0.384	0.075	-0.309	0.342	0.073	0.104	-0.269	0.064	0.384	1989-02-01	1985-02-01	1990-02-01	1987-02-01	1983-02-01	1993-02-01	1988-02-01	1985-02-01	1989-02-01	1985-02-01	1990-02-01	1987-02-01	1983-02-01	1993-02-01	1988-02-01	1985-02-01	0.00	0.00	0.00	0.00	0.00	0.00	0.00	0.00	High	High	High	High	High	High	High	High	High	High	High	High	High	High	High	High	1	0.00280042	0.1171756	0.002039859	0.0008786676	0.2693073	0.138718	0.0002597039	0.1531296	0.0002597039	0.005203075	0.1604015868	0.005076844	0.002977273	0.3467156934	0.1811879	0.0008415571	0.2233514427									0.00280042	0.1171756	0.002039859	0.0008786676	0.2693073	0.138718	0.0002597039	0.1531296	0.0002597039	0.005203075	0.1604015868	0.005076844	0.002977273	0.3467156934	0.1811879	0.0008415571	0.2233514427
-5.79495e+18	TRUE	High	IsMasterProtein	AT2G27170.1;AT2G27170.2	Symbols: TTN7, SMC3 Structural maintenance of chromosomes (SMC) family protein chr2:11609319-11617064 REVERSE LENGTH=1204;Symbols: TTN7, SMC3 Structural maintenance of chromosomes (SMC) family protein chr2:11609319-11617064 REVERSE LENGTH=1204	0	1	0	0	0	1	2	1	4	2	2	1	3	2	2	2	1	2	1	0	1	1	0	0	0	0	0	0	0	0	0	0	4	29	0	1	0	0	0	1	2	1	4	2	2	1	3	2	2	2	1	2	1	0	1	1	0	0	0	0	0	0	0	0	0	0	4	29	0.000	FALSE		86.954	23	26	26	29	26	1204	139.3	1942-06-01	9160.39	26	cell division;cell organization and biogenesis;metabolic process;response to stimulus;transport	chromosome;cytoplasm;cytoskeleton;nucleus	nucleotide binding;protein binding;transporter activity	Pf01496, Pf02463, Pf06470, Pf13304, Pf13476	817259	AT2G27170	TTN7	2	Establishment of Sister Chromatid Cohesion; Resolution of Sister Chromatid Cohesion; Cohesin Loading onto Chromatin; Mitotic Prometaphase		9	0	0.744	0.938	1.260	0.842	0.976	0.840	1.159	0.913	6040.5	4495.7	5664.4	6355.7	5354.0	6202.7	0.39	1936-07-01	1964-02-01	2017-09-01	1944-05-01	1996-01-01	6782.12653745748	5668.1209079719	5704.67470004344	4477.82601397763	4391.73010473141	5020.91615384004	5855.98790952392	5950.39126237523	5591.04371764235	5745.87862817368	6301.18212782475	5547.66836243131	5584.65443833708	5330.10178677082	6362.58142144363	6396.36831869458	6514.87619481081	6514.87619481081	5668.1209079719	5704.67470004344	4477.82601397763	4391.73010473141	5020.91615384004	5855.98790952392	5950.39126237523	5591.04371764235	5745.87862817368	6301.18212782475	5547.66836243131	5584.65443833708	5330.10178677082	6362.58142144363	6396.36831869458	6514.87619481081	6514.87619481081	0.813	1.019	1.254	0.912	1.068	0.842	1.171	0.902	-0.299	0.028	0.327	-0.133	0.094	-0.247	0.228	-0.148	0.327	0.813	1.019	1.254	0.912	1.068	0.842	1.171	0.902	-0.299	0.028	0.327	-0.133	0.094	-0.247	0.228	-0.148	0.327	1971-03-01	1976-03-01	1971-03-01	1976-03-01	1979-03-01	1970-03-01	1977-03-01	1979-03-01	1971-03-01	1976-03-01	1971-03-01	1976-03-01	1979-03-01	1970-03-01	1977-03-01	1979-03-01	0.00	0.00	0.00	0.00	0.00	0.00	0.00	0.00	High	High	High	High	High	High	High	High	High	High	High	High	High	High	High	High	1	0.006551042	0.562805	0.001560076	0.06541904	0.1522654	0.005236871	0.0005110932	0.00876085	0.0005110932	0.01084404	0.6227095815	0.004094434	0.09615366	0.2170257152	0.01088841	0.001439656	0.0223081248									0.006551042	0.562805	0.001560076	0.06541904	0.1522654	0.005236871	0.0005110932	0.00876085	0.0005110932	0.01084404	0.6227095815	0.004094434	0.09615366	0.2170257152	0.01088841	0.001439656	0.0223081248
-2.70898e+18	TRUE	High	IsMasterProtein	AT5G17020.1	Symbols: XPO1A, ATCRM1, ATXPO1, XPO1, HIT2 exportin 1A chr5:5594904-5602467 FORWARD LENGTH=1075	1	0	1	0	0	0	1	0	5	6	4	3	3	5	4	3	3	3	2	1	1	0	0	0	0	0	0	0	0	0	0	2	6	48	1	0	1	0	0	0	1	0	4	5	4	3	3	4	4	3	3	3	2	1	1	0	0	0	0	0	0	0	0	0	0	1	5	44	0.000	FALSE		86.953	27	26	26	48	16	1075	123.2	1957-05-01	14520.17	26	cell growth;cell organization and biogenesis;development;regulation of biological process;response to stimulus;transport	cytoplasm;cytosol;membrane;nucleus	protein binding;receptor activity;transporter activity	Pf03810, Pf08389, Pf08767	831565	AT5G17020	XPO1A	5	Cyclin A/B1/B2 associated events during G2/M transition		5	8	1.301	1.238	0.951	1.216	1.146	1.100	0.942	1.110	6245.6	8127.1	7731.3	6079.3	7391.5	6966.2	1949-01-01	2025-03-01	2023-02-01	1945-04-01	1980-03-01	1948-05-01	8131.48459930695	5906.46121089825	5852.57465039727	8094.75175741131	7730.16582080177	8153.57109404502	7992.82262718646	7926.20917726475	7454.58034488352	5682.94615828831	5828.98864514758	7564.55320103144	7685.38567298111	7570.59118440388	7001.71956644747	7536.76050477648	7316.87512534357	8153.57109404502	5906.46121089825	5852.57465039727	8094.75175741131	7730.16582080177	8153.57109404502	7992.82262718646	7926.20917726475	7454.58034488352	5682.94615828831	5828.98864514758	7564.55320103144	7685.38567298111	7570.59118440388	7001.71956644747	7536.76050477648	7316.87512534357	8153.57109404502	1.359	1.325	0.975	1.322	1.265	1.050	0.957	1.069	0.443	0.405	-0.037	0.402	0.339	0.071	-0.063	0.097	0.443	1.359	1.325	0.975	1.322	1.265	1.050	0.957	1.069	0.443	0.405	-0.037	0.402	0.339	0.071	-0.063	0.097	0.443	1984-03-01	1983-03-01	1990-03-01	1982-03-01	1981-03-01	1989-03-01	1987-03-01	1988-03-01	1984-03-01	1983-03-01	1990-03-01	1982-03-01	1981-03-01	1989-03-01	1987-03-01	1988-03-01	0.00	0.00	0.00	0.00	0.00	0.00	0.00	0.00	High	High	High	High	High	High	High	High	High	High	High	High	High	High	High	High	1	0.0001289969	0.0002366536	0.4873756	0.0001205679	0.0008584433	0.1183788	0.1634789	0.08604409	0.0001205679	0.0004519968	0.0013556609	0.5483296	0.0008756302	0.0045059842	0.1574504	0.2062204	0.1394741755									0.0001289969	0.0002366536	0.4873756	0.0001205679	0.0008584433	0.1183788	0.1634789	0.08604409	0.0001205679	0.0004519968	0.0013556609	0.5483296	0.0008756302	0.0045059842	0.1574504	0.2062204	0.1394741755
9.61942e+17	TRUE	High	IsMasterProtein	AT5G58140.1;AT5G58140.2	Symbols: PHOT2, NPL1 phototropin 2 chr5:23524771-23529993 FORWARD LENGTH=915;Symbols: PHOT2, NPL1 phototropin 2 chr5:23524771-23529993 FORWARD LENGTH=915	0	0	0	1	0	0	2	6	9	1	1	1	1	3	1	0	0	1	1	0	0	0	0	0	0	0	1	0	0	0	0	0	9	29	0	0	0	1	0	0	2	6	9	1	1	1	1	3	1	0	0	1	1	0	0	0	0	0	0	0	1	0	0	0	0	0	9	29	0.000	FALSE		86.900	30	24	24	29	22	915	102.4	1942-07-01	10788.78	23	cell organization and biogenesis;metabolic process;regulation of biological process;response to stimulus	Golgi;membrane;nucleus	catalytic activity;nucleotide binding;protein binding;receptor activity;signal transducer activity	Pf00069, Pf00989, Pf07714, Pf08447, Pf13426	835926	AT5G58140	PHOT2	5			0	1	0.433	0.740	1.709	0.557	0.839	0.756	1.507	0.858	8111.7	3513.9	6004.0	8342.7	4645.5	7000.2	1943-03-01	1978-08-01	1979-03-01	2026-01-01	2021-02-08	1946-01-01	8417.42954939648	7777.40664745087	7497.56881702321	3499.94824373803	3251.56067378704	3860.70435945843	5898.31850890785	6028.13458308927	6069.52102318058	7976.81941784789	7820.52006047721	4831.77582875795	4845.70463611678	4387.98053207092	7185.00771745434	7082.60133495926	7244.92202129281	7976.81941784789	7777.40664745087	7497.56881702321	3499.94824373803	3251.56067378704	3860.70435945843	5898.31850890785	6028.13458308927	6069.52102318058	7976.81941784789	7820.52006047721	4831.77582875795	4845.70463611678	4387.98053207092	7185.00771745434	7082.60133495926	7244.92202129281	7976.81941784789	0.462	0.785	1.700	0.593	0.908	0.753	1.531	0.837	-1.114	-0.348	0.765	-0.754	-0.139	-0.408	0.614	-0.258	1.114	0.462	0.785	1.700	0.593	0.908	0.753	1.531	0.837	-1.114	-0.348	0.765	-0.754	-0.139	-0.408	0.614	-0.258	1.114	1972-03-01	1983-03-01	1966-03-01	1978-03-01	1988-03-01	1961-03-01	1976-03-01	1982-03-01	1972-03-01	1983-03-01	1966-03-01	1978-03-01	1988-03-01	1961-03-01	1976-03-01	1982-03-01	0.00	0.00	0.00	0.00	0.00	0.00	0.00	0.00	High	High	High	High	High	High	High	High	High	High	High	High	High	High	High	High	1	1.834431E-05	0.0002473926	1.217024E-05	2.509583E-05	0.02237684	0.001179971	6.070238E-06	0.0002297537	6.070238E-06	0.0001176745	0.0013871378	0.0001755241	0.0004119802	0.0461039658	0.003252605	6.203533E-05	0.0019382084	5		5	5					1.834431E-05	0.0002473926	1.217024E-05	2.509583E-05	0.02237684	0.001179971	6.070238E-06	0.0002297537	6.070238E-06	0.0001176745	0.0013871378	0.0001755241	0.0004119802	0.0461039658	0.003252605	6.203533E-05	0.0019382084	5		5	5
-7.17193e+18	TRUE	High	IsMasterProtein	AT4G29130.1	Symbols: ATHXK1, GIN2, HXK1 hexokinase 1 chr4:14352338-14354865 REVERSE LENGTH=496	0	1	0	0	0	0	0	7	5	2	1	5	5	3	1	1	2	1	1	3	0	0	0	1	1	1	0	0	0	0	0	0	7	41	0	1	0	0	0	0	0	6	5	2	1	4	5	3	1	1	2	1	1	3	0	0	0	1	1	1	0	0	0	0	0	0	6	39	0.000	FALSE		86.890	43	18	18	41	11	496	53.7	2021-10-06	15252.52	16	cell death;cellular homeostasis;metabolic process;regulation of biological process;response to stimulus;transport	cytosol;membrane;mitochondrion;nucleus;vacuole	catalytic activity;DNA binding;enzyme regulator activity;metal ion binding;nucleotide binding;protein binding	Pf00349, Pf03727	829034	AT4G29130	HXK1	4	Neutrophil degranulation; Regulation of Glucokinase by Glucokinase Regulatory Protein	Glucouse Sensing and Signaling in Arabidopsis	9	6	1.320	1.006	0.762	1.164	1.030	1.209	0.885	1.042	6785.5	8955.0	6826.0	6361.0	7404.7	6553.0	2022-01-01	2021-07-03	1987-04-01	1979-03-01	1988-04-01	1941-04-01	9043.25616765603	6404.54418404952	6370.84304518209	9007.28317168578	9013.37530888538	8558.39710091149	6696.14542279041	6853.4525886122	7049.40493340771	5973.99326487514	6070.68684467625	7581.22862565379	7486.30792577655	7584.12734906288	6726.02554734483	6771.92340623255	6531.37290828397	9013.37530888538	6404.54418404952	6370.84304518209	9007.28317168578	9013.37530888538	8558.39710091149	6696.14542279041	6853.4525886122	7049.40493340771	5973.99326487514	6070.68684467625	7581.22862565379	7486.30792577655	7584.12734906288	6726.02554734483	6771.92340623255	6531.37290828397	9013.37530888538	1.387	1.075	0.775	1.254	1.109	1.173	0.884	1.028	0.472	0.104	-0.368	0.326	0.149	0.230	-0.178	0.040	0.472	1.387	1.075	0.775	1.254	1.109	1.173	0.884	1.028	0.472	0.104	-0.368	0.326	0.149	0.230	-0.178	0.040	0.472	1988-03-01	1982-03-01	1989-03-01	1983-03-01	1980-03-01	1991-03-01	1985-03-01	1983-03-01	1988-03-01	1982-03-01	1989-03-01	1983-03-01	1980-03-01	1991-03-01	1985-03-01	1983-03-01	0.00	0.00	0.00	0.00	0.00	0.00	0.00	0.00	High	High	High	High	High	High	High	High	High	High	High	High	High	High	High	High	1	9.498183E-05	0.05350235	0.0001260157	0.0003313991	0.01967979	0.0008217986	0.001505519	0.3417412	9.498183E-05	0.0003593171	0.0808511868	0.0006416053	0.001575472	0.0418459862	0.002463552	0.003449685	0.4317526534									9.498183E-05	0.05350235	0.0001260157	0.0003313991	0.01967979	0.0008217986	0.001505519	0.3417412	9.498183E-05	0.0003593171	0.0808511868	0.0006416053	0.001575472	0.0418459862	0.002463552	0.003449685	0.4317526534
8.84746e+16	TRUE	High	IsMasterProtein	ATCG00020.1	Symbols: PSBA photosystem II reaction center protein A chrC:383-1444 REVERSE LENGTH=353	0	1	1	0	0	1	0	2	5	1	1	0	2	4	41	8	5	3	2	5	5	2	4	4	7	7	8	0	0	1	0	0	41	120	0	1	1	0	0	1	0	1	2	1	1	0	2	2	7	6	5	3	2	5	5	2	3	4	7	7	8	0	0	1	0	0	8	77	0.000	FALSE		86.807	26	16	19	120	9	353	38.9	2025-05-01	38330.91	9	metabolic process;response to stimulus;transport	membrane	catalytic activity;metal ion binding;protein binding	Pf00124	844802	ATCG00020	psbA	Pt			0	0	0.571	0.549	0.961	0.678	0.452	0.834	0.667	1.201	18838.1	10765.0	10344.1	19048.0	12905.7	8613.1	1996-06-01	1930-07-01	1953-06-01	0.47	1989-04-01	1999-01-01	19788.8053983925	16781.5147322661	18739.9986955121	11228.4575763405	9817.56713605397	10794.2145197532	10694.0460684104	10096.3111013425	11227.3855766907	18315.3275495616	17755.6498610925	13275.3914005085	13461.7572740446	12890.4958953239	8804.32406835331	8869.48533634687	9046.63436058787	18739.9986955121	16781.5147322661	18739.9986955121	11228.4575763405	9817.56713605397	10794.2145197532	10694.0460684104	10096.3111013425	11227.3855766907	18315.3275495616	17755.6498610925	13275.3914005085	13461.7572740446	12890.4958953239	8804.32406835331	8869.48533634687	9046.63436058787	18739.9986955121	0.598	0.601	1.006	0.732	0.494	0.802	0.674	1.197	-0.743	-0.734	0.009	-0.449	-1.018	-0.318	-0.568	0.260	1.018	0.598	0.601	1.006	0.732	0.494	0.802	0.674	1.197	-0.743	-0.734	0.009	-0.449	-1.018	-0.318	-0.568	0.260	1.018	2014-04-01	2014-04-01	2021-03-04	2019-04-01	2021-10-04	2021-07-04	2021-04-04	1999-03-01	2014-04-01	2014-04-01	2021-03-04	2019-04-01	2021-10-04	2021-07-04	2021-04-04	1999-03-01	0.00	0.00	0.00	0.00	0.00	0.00	0.00	0.00	High	High	High	High	High	High	High	High	High	High	High	High	High	High	High	High	1	0.000157539	8.415476E-05	0.9001335	9.842897E-05	1.059502E-06	0.001158252	1.405097E-06	0.001357018	1.059502E-06	0.0005247142	0.0007980582	0.9188773	0.000780349	0.0005300126	0.003200576	2.825191E-05	0.0058327572		5			1				0.000157539	8.415476E-05	0.9001335	9.842897E-05	1.059502E-06	0.001158252	1.405097E-06	0.001357018	1.059502E-06	0.0005247142	0.0007980582	0.9188773	0.000780349	0.0005300126	0.003200576	2.825191E-05	0.0058327572		5			1
-1.57444e+18	TRUE	High	IsMasterProtein	AT5G05010.1;AT5G05010.2	Symbols: clathrin adaptor complexes medium subunit family protein chr5:1477137-1479872 FORWARD LENGTH=527;Symbols: clathrin adaptor complexes medium subunit family protein chr5:1477137-1479872 FORWARD LENGTH=527	0	0	1	1	1	0	1	6	4	5	4	1	1	3	3	4	3	2	1	1	0	0	0	1	0	0	2	0	0	0	0	0	6	45	0	0	1	1	1	0	1	4	4	5	4	1	1	3	2	4	3	2	1	1	0	0	0	1	0	0	2	0	0	0	0	0	5	42	0.000	FALSE		86.799	41	23	23	45	19	527	57.7	1985-05-01	16566.67	19	transport	cytoplasm;cytosol;Golgi;membrane		Pf00928	830383	AT5G05010	AT5G05010	5	COPI-mediated anterograde transport; COPI-dependent Golgi-to-ER retrograde traffic		11	0	0.957	1.067	1.114	1.043	1.009	0.983	0.968	1.132	7023.8	6722.5	7491.3	6560.3	6839.9	6620.1	1932-03-01	1987-02-01	10.00	16.52	1943-09-01	1988-11-01	7593.84998213126	6728.90268868608	6497.2006657357	7029.39187796331	6766.35903562928	6732.61997557803	6480.86191682094	7521.38320450162	7405.74923167034	5628.12779462397	6853.85255411496	6723.09381701975	6108.54885335187	7005.62531414786	6794.87467277816	7573.33523749443	6307.95518324039	7573.33523749443	6728.90268868608	6497.2006657357	7029.39187796331	6766.35903562928	6732.61997557803	6480.86191682094	7521.38320450162	7405.74923167034	5628.12779462397	6853.85255411496	6723.09381701975	6108.54885335187	7005.62531414786	6794.87467277816	7573.33523749443	6307.95518324039	7573.33523749443	1.035	1.077	1.041	1.063	1.107	1.036	1.041	1.036	0.049	0.107	0.058	0.088	0.146	0.051	0.058	0.051	0.146	1.035	1.077	1.041	1.063	1.107	1.036	1.041	1.036	0.049	0.107	0.058	0.088	0.146	0.051	0.058	0.051	0.146	1983-03-01	1984-03-01	1984-03-01	1981-03-01	1982-03-01	1983-03-01	1983-03-01	1984-03-01	1983-03-01	1984-03-01	1984-03-01	1981-03-01	1982-03-01	1983-03-01	1983-03-01	1984-03-01	0.00	0.00	0.00	0.00	0.00	0.00	0.00	0.00	High	High	High	High	High	High	High	High	High	High	High	High	High	High	High	High	1	0.3339145	0.2143608	0.4229007	0.4279957	0.2502132	0.4143381	0.4963232	0.5752396	0.2143608	0.3745716	0.2714949303	0.4849812	0.4896157	0.325942016	0.4738903	0.5502288	0.6539144865									0.3339145	0.2143608	0.4229007	0.4279957	0.2502132	0.4143381	0.4963232	0.5752396	0.2143608	0.3745716	0.2714949303	0.4849812	0.4896157	0.325942016	0.4738903	0.5502288	0.6539144865
3.32449e+18	TRUE	High	IsMasterProtein	AT2G27030.3	Symbols: CAM5 calmodulin 5 chr2:11532069-11534176 FORWARD LENGTH=181	8	5	1	1	1	1	6	9	5	6	4	4	8	5	10	8	4	3	4	5	5	2	2	7	6	8	7	2	0	1	0	0	10	138	2	2	1	1	1	1	4	5	4	5	4	4	6	4	7	5	4	3	4	5	5	2	2	6	6	8	7	2	0	1	0	0	8	111	0.000	FALSE		86.737	53	18	20	138	2	181	2021-06-20	1982-04-01	45493.24	12		cytoplasm;cytosol;membrane;nucleus	metal ion binding;protein binding	Pf00036, Pf08726, Pf12763, Pf13202, Pf13405, Pf13499, Pf13833, Pf14658	817245	AT2G27030	CAM5	2			0	15	1.571	1.144	0.728	1.426	1.102	1.219	0.772	1.149	20529.5	32257.0	23492.1	18559.3	26471.0	20447.7	1976-04-01	2027-07-01	1974-01-01	0.05	1981-08-01	0.30	33767.827750323	18575.0349135264	20107.3380570213	32128.6364314851	33987.9221535036	29316.2164339916	24504.3240414789	23586.5116784882	22627.6126516981	17910.9518408189	17236.8924452332	28448.1946646684	26023.5779545265	27112.2566339031	20885.2501091664	20403.658322193	21476.8687277914	33987.9221535036	18575.0349135264	20107.3380570213	32128.6364314851	33987.9221535036	29316.2164339916	24504.3240414789	23586.5116784882	22627.6126516981	17910.9518408189	17236.8924452332	28448.1946646684	26023.5779545265	27112.2566339031	20885.2501091664	20403.658322193	21476.8687277914	33987.9221535036	1.643	1.219	0.742	1.547	1.190	1.168	0.770	1.126	0.716	0.286	-0.430	0.629	0.252	0.224	-0.378	0.172	0.716	1.643	1.219	0.742	1.547	1.190	1.168	0.770	1.126	0.716	0.286	-0.430	0.629	0.252	0.224	-0.378	0.172	0.716	1939-04-01	1933-04-01	1944-04-01	1934-04-01	2028-04-01	1947-04-01	1938-04-01	1935-04-01	1939-04-01	1933-04-01	1944-04-01	1934-04-01	2028-04-01	1947-04-01	1938-04-01	1935-04-01	0.00	0.00	0.00	0.00	0.00	0.00	0.00	0.00	High	High	High	High	High	High	High	High	High	High	High	High	High	High	High	High	1	0.000160046	0.003372929	0.0004009222	4.328269E-05	0.002801535	0.01253684	9.208083E-05	0.007741552	4.328269E-05	0.0005303602	0.0083440956	0.001445078	0.0005232873	0.0099967035	0.02266258	0.0003808312	0.0204807556									0.000160046	0.003372929	0.0004009222	4.328269E-05	0.002801535	0.01253684	9.208083E-05	0.007741552	4.328269E-05	0.0005303602	0.0083440956	0.001445078	0.0005232873	0.0099967035	0.02266258	0.0003808312	0.0204807556
7.30888e+18	TRUE	High	IsMasterProtein	AT1G19920.1	Symbols: APS2, ASA1 Pseudouridine synthase/archaeosine transglycosylase-like family protein chr1:6914835-6916657 REVERSE LENGTH=476	0	0	0	0	0	1	1	2	4	1	2	3	8	1	1	0	1	1	2	1	2	2	0	0	0	0	0	0	0	0	0	0	8	33	0	0	0	0	0	1	1	2	4	1	2	3	8	1	1	0	1	1	2	1	2	2	0	0	0	0	0	0	0	0	0	0	8	33	0.000	FALSE		86.689	51	23	23	33	17	476	53.6	1961-06-01	11621.66	21	cell communication;metabolic process;response to stimulus	cytoplasm;cytosol	catalytic activity;nucleotide binding	Pf01747, Pf14306	838580	AT1G19920	APS2	1	Transport and synthesis of PAPS		7	1	0.872	0.870	0.998	0.959	0.912	0.946	0.951	0.992	6972.1	6081.1	6066.2	6703.5	6430.3	6114.6	1973-03-01	1962-05-01	2021-08-09	1985-08-01	1991-04-01	1963-06-01	7158.40451923474	6698.73892745271	6430.64836382579	6156.03153992925	6120.77658209576	5573.88654785788	5445.26051809767	6090.53172718511	6199.0104230474	6074.30786363848	6630.62098688949	6427.47524084559	6327.5013341823	6586.09161174888	6276.02454306207	6277.46041379094	5813.76261501585	6698.73892745271	6698.73892745271	6430.64836382579	6156.03153992925	6120.77658209576	5573.88654785788	5445.26051809767	6090.53172718511	6199.0104230474	6074.30786363848	6630.62098688949	6427.47524084559	6327.5013341823	6586.09161174888	6276.02454306207	6277.46041379094	5813.76261501585	6698.73892745271	0.906	0.899	0.993	1.016	0.964	0.922	0.949	0.965	-0.143	-0.153	-0.010	0.023	-0.053	-0.117	-0.075	-0.052	0.153	0.906	0.899	0.993	1.016	0.964	0.922	0.949	0.965	-0.143	-0.153	-0.010	0.023	-0.053	-0.117	-0.075	-0.052	0.153	1980-03-01	1979-03-01	1977-03-01	1981-03-01	1979-03-01	1979-03-01	1980-03-01	1978-03-01	1980-03-01	1979-03-01	1977-03-01	1981-03-01	1979-03-01	1979-03-01	1980-03-01	1978-03-01	0.00	0.00	0.00	0.00	0.00	0.00	0.00	0.00	High	High	High	High	High	High	High	High	High	High	High	High	High	High	High	High	1	0.06474989	0.07211134	0.8875922	0.7035607	0.4505389	0.05996671	0.137409	0.4415206	0.05996671	0.08325097	0.1048691574	0.9085917	0.7463722	0.5298678323	0.08703846	0.1762893	0.5306489438									0.06474989	0.07211134	0.8875922	0.7035607	0.4505389	0.05996671	0.137409	0.4415206	0.05996671	0.08325097	0.1048691574	0.9085917	0.7463722	0.5298678323	0.08703846	0.1762893	0.5306489438
7.34205e+18	TRUE	High	IsMasterProtein	AT1G63660.1	Symbols: GMP synthase (glutamine-hydrolyzing), putative / glutamine amidotransferase, putative chr1:23604127-23607080 REVERSE LENGTH=534	0	0	0	1	0	0	1	4	6	1	3	3	3	2	1	1	0	0	0	2	0	0	0	0	0	1	1	0	0	0	0	0	6	30	0	0	0	1	0	0	1	4	6	1	3	3	3	2	1	1	0	0	0	2	0	0	0	0	0	1	1	0	0	0	0	0	6	30	0.000	FALSE		86.664	40	17	17	30	16	534	59.3	1954-06-01	11544.93	16	metabolic process	cytoplasm;cytosol	catalytic activity;nucleotide binding	Pf00117, Pf00733, Pf00958, Pf03054, Pf07722	842670	AT1G63660	AT1G63660	1	Purine ribonucleoside monophosphate biosynthesis		4	0	0.782	1.169	1.494	0.792	1.312	1.003	1.656	0.905	4654.1	3640.2	5439.6	4579.3	3628.4	6008.1	0.92	1967-01-01	2022-05-01	1945-06-01	1979-04-01	2021-05-04	6041.58068818169	4383.73035304094	4378.73709826269	3625.7561101748	3657.71308877376	3753.49203484982	5139.67094826646	5481.91859552379	5370.75608289767	4220.61537116538	4453.15378634589	3755.4059985778	3736.01826569836	3716.25726142343	6166.76267889973	6025.25939064322	5895.52212272153	6166.76267889973	4383.73035304094	4378.73709826269	3625.7561101748	3657.71308877376	3753.49203484982	5139.67094826646	5481.91859552379	5370.75608289767	4220.61537116538	4453.15378634589	3755.4059985778	3736.01826569836	3716.25726142343	6166.76267889973	6025.25939064322	5895.52212272153	6166.76267889973	0.840	1.216	1.449	0.862	1.390	0.985	1.614	0.884	-0.252	0.282	0.535	-0.215	0.476	-0.022	0.690	-0.178	0.690	0.840	1.216	1.449	0.862	1.390	0.985	1.614	0.884	-0.252	0.282	0.535	-0.215	0.476	-0.022	0.690	-0.178	0.690	1960-03-01	1968-03-01	1965-03-01	1960-03-01	1971-03-01	1957-03-01	1968-03-01	1975-03-01	1960-03-01	1968-03-01	1965-03-01	1960-03-01	1971-03-01	1957-03-01	1968-03-01	1975-03-01	0.00	0.00	0.00	0.00	0.00	0.00	0.00	0.00	High	High	High	High	High	High	High	High	High	High	High	High	High	High	High	High	1	0.001434291	0.001106354	1.053697E-05	0.004296771	0.0001228053	0.5614883	3.283622E-07	0.00458403	3.283622E-07	0.002981574	0.0036402719	0.0001632009	0.009954388	0.0014792558	0.6167772	1.624633E-05	0.0138545058							5		0.001434291	0.001106354	1.053697E-05	0.004296771	0.0001228053	0.5614883	3.283622E-07	0.00458403	3.283622E-07	0.002981574	0.0036402719	0.0001632009	0.009954388	0.0014792558	0.6167772	1.624633E-05	0.0138545058							5
4.32536e+18	TRUE	High	IsMasterProtein	AT1G74310.1	Symbols: ATHSP101, HSP101, HOT1 heat shock protein 101 chr1:27936715-27939862 REVERSE LENGTH=911	1	0	0	0	0	1	1	3	6	2	1	0	1	1	2	2	1	0	0	0	0	0	1	2	1	0	0	0	0	0	0	0	6	26	1	0	0	0	0	1	1	3	6	2	1	0	1	1	2	2	1	0	0	0	0	0	1	2	1	0	0	0	0	0	0	0	6	26	0.000	FALSE		86.637	30	25	25	26	23	911	101.2	2013-06-01	8599.17	25	metabolic process;regulation of biological process;response to stimulus	cytoplasm;cytosol;nucleus	catalytic activity;nucleotide binding;protein binding	Pf00004, Pf00158, Pf01695, Pf02861, Pf07724, Pf07728, Pf10431, Pf13177, Pf13191, Pf13401	843771	AT1G74310	HSP101	1			0	0	0.966	2.950	3.055	0.835	2.904	1.102	3.479	0.968	2841.1	2743.2	8381.8	2981.7	2488.8	8659.2	1934-10-01	1978-02-01	1944-08-01	1936-06-01	1970-04-01	2021-11-02	8846.95983028634	2860.68842150022	2500.4788552758	2732.32361227492	2639.19907832085	2767.951788681	8665.28735057744	7266.6735554638	8329.02209225186	3008.88740050112	2648.4159196346	2263.07487663218	2699.83100122725	2549.14441342883	9080.55434795387	8635.79771880229	8908.88349171033	9080.55434795387	2860.68842150022	2500.4788552758	2732.32361227492	2639.19907832085	2767.951788681	8665.28735057744	7266.6735554638	8329.02209225186	3008.88740050112	2648.4159196346	2263.07487663218	2699.83100122725	2549.14441342883	9080.55434795387	8635.79771880229	8908.88349171033	9080.55434795387	1.014	3.015	2.973	0.885	3.143	1.086	3.553	0.909	0.020	1.592	1.572	-0.177	1.652	0.119	1.829	-0.138	1.829	1.014	3.015	2.973	0.885	3.143	1.086	3.553	0.909	0.020	1.592	1.572	-0.177	1.652	0.119	1.829	-0.138	1.829	1943-03-01	1967-03-01	1967-03-01	1942-03-01	1970-03-01	1942-03-01	1967-03-01	1993-03-01	1943-03-01	1967-03-01	1967-03-01	1942-03-01	1970-03-01	1942-03-01	1967-03-01	1993-03-01	0.00	0.00	0.00	0.00	0.00	0.00	0.00	0.00	High	High	High	High	High	High	High	High	High	High	High	High	High	High	High	High	1	0.7806446	7.365858E-06	1.482835E-07	0.1165337	6.640503E-07	0.1328868	3.843806E-08	0.0944874	3.843806E-08	0.8052069	0.0004557989	3.90474E-05	0.1582862	0.0004553468	0.174467	8.265718E-06	0.150087218		1	1		1		1		0.7806446	7.365858E-06	1.482835E-07	0.1165337	6.640503E-07	0.1328868	3.843806E-08	0.0944874	3.843806E-08	0.8052069	0.0004557989	3.90474E-05	0.1582862	0.0004553468	0.174467	8.265718E-06	0.150087218		1	1		1		1
5.96134e+18	TRUE	High	IsMasterProtein	AT5G28740.1	Symbols: Tetratricopeptide repeat (TPR)-like superfamily protein chr5:10780774-10783772 FORWARD LENGTH=917	1	0	0	0	0	1	3	1	0	1	2	3	3	3	2	2	2	2	0	0	0	0	0	0	0	0	0	0	0	0	0	0	3	26	1	0	0	0	0	1	2	1	0	1	2	3	3	3	2	1	2	2	0	0	0	0	0	0	0	0	0	0	0	0	0	0	3	24	0.000	FALSE		86.630	24	21	21	26	20	917	107.0	2028-06-01	9367.08	20	cell organization and biogenesis;metabolic process	nucleus;spliceosomal complex	protein binding		832986	AT5G28740	AT5G28740	5	Dual incision in TC-NER; Gap-filling DNA repair synthesis and ligation in TC-NER; mRNA Splicing - Major Pathway; Formation of TC-NER Pre-Incision Complex		10	0	0.599	1.025	1.710	0.688	1.045	0.817	1.520	0.919	6155.6	3688.6	6306.6	6563.8	4514.0	6859.3	0.94	1999-12-01	2017-03-01	1969-07-01	1973-05-01	2021-11-01	6931.22218876783	5798.56946180118	5790.90467466556	3673.90868911276	3487.14166500099	4434.85796696424	6416.77161482132	6622.56326467663	6226.77491073029	5996.57023300004	6439.70488291999	4499.14577986733	4708.51286941454	4282.73415096005	7040.37210291208	6866.869424092	7082.90898995889	7082.90898995889	5798.56946180118	5790.90467466556	3673.90868911276	3487.14166500099	4434.85796696424	6416.77161482132	6622.56326467663	6226.77491073029	5996.57023300004	6439.70488291999	4499.14577986733	4708.51286941454	4282.73415096005	7040.37210291208	6866.869424092	7082.90898995889	7082.90898995889	0.663	1.108	1.670	0.723	1.126	0.856	1.557	0.918	-0.592	0.148	0.740	-0.468	0.171	-0.225	0.639	-0.124	0.740	0.663	1.108	1.670	0.723	1.126	0.856	1.557	0.918	-0.592	0.148	0.740	-0.468	0.171	-0.225	0.639	-0.124	0.740	1967-03-01	1979-03-01	1970-03-01	1972-03-01	1982-03-01	1962-03-01	1975-03-01	1983-03-01	1967-03-01	1979-03-01	1970-03-01	1972-03-01	1982-03-01	1962-03-01	1975-03-01	1983-03-01	0.00	0.00	0.00	0.00	0.00	0.00	0.00	0.00	High	High	High	High	High	High	High	High	High	High	High	High	High	High	High	High	1	0.002096486	0.0181089	9.902874E-05	0.000366329	0.01954543	0.05017217	2.89707E-06	0.0194661	2.89707E-06	0.004072922	0.0321691825	0.0005526476	0.001669492	0.0417096683	0.07453294	4.150583E-05	0.0417404123							5		0.002096486	0.0181089	9.902874E-05	0.000366329	0.01954543	0.05017217	2.89707E-06	0.0194661	2.89707E-06	0.004072922	0.0321691825	0.0005526476	0.001669492	0.0417096683	0.07453294	4.150583E-05	0.0417404123							5
-1.74844e+18	TRUE	High	IsMasterProtein	AT1G26850.1;AT1G26850.2	Symbols: S-adenosyl-L-methionine-dependent methyltransferases superfamily protein chr1:9301146-9303432 REVERSE LENGTH=616;Symbols: S-adenosyl-L-methionine-dependent methyltransferases superfamily protein chr1:9301146-9303432 REVERSE LENGTH=616	0	0	0	0	0	1	0	1	4	1	4	2	1	2	2	2	1	2	3	1	0	0	0	0	0	0	0	0	0	0	0	0	4	27	0	0	0	0	0	1	0	1	4	1	4	2	1	2	2	2	1	2	3	1	0	0	0	0	0	0	0	0	0	0	0	0	4	27	0.000	FALSE		86.593	41	24	24	27	24	616	69.6	1996-06-01	9281.35	24	metabolic process	cytoplasm;endosome;Golgi;membrane	catalytic activity	Pf03141, Pf08241	839229	AT1G26850	AT1G26850	1			0	0	0.667	0.907	1.361	0.881	0.992	0.699	1.126	0.844	6810.6	4541.6	6180.7	7380.5	6499.9	7321.1	0.68	2021-08-03	1972-04-01	2021-07-06	1945-04-01	1955-04-01	7761.2862557771	6404.19897145227	6418.5768157477	4359.05096113078	4683.29083299098	4553.92212431438	6025.56753703923	6205.49649270562	6321.50888398204	6820.68398606572	7158.12228735665	6604.92151599389	6779.93134180003	6454.73558499258	7514.43403581492	7740.319182953	7457.95377154826	7740.319182953	6404.19897145227	6418.5768157477	4359.05096113078	4683.29083299098	4553.92212431438	6025.56753703923	6205.49649270562	6321.50888398204	6820.68398606572	7158.12228735665	6604.92151599389	6779.93134180003	6454.73558499258	7514.43403581492	7740.319182953	7457.95377154826	7740.319182953	0.707	0.964	1.365	0.946	1.083	0.685	1.145	0.817	-0.501	-0.052	0.449	-0.080	0.116	-0.546	0.195	-0.292	0.546	0.707	0.964	1.365	0.946	1.083	0.685	1.145	0.817	-0.501	-0.052	0.449	-0.080	0.116	-0.546	0.195	-0.292	0.546	1973-03-01	1980-03-01	1972-03-01	1983-03-01	1986-03-01	1974-03-01	1985-03-01	1984-03-01	1973-03-01	1980-03-01	1972-03-01	1983-03-01	1986-03-01	1974-03-01	1985-03-01	1984-03-01	0.00	0.00	0.00	0.00	0.00	0.00	0.00	0.00	High	High	High	High	High	High	High	High	High	High	High	High	High	High	High	High	1	9.338222E-05	0.2612206	4.318187E-05	0.1624578	0.06117568	8.866991E-06	0.001456571	0.0001902346	8.866991E-06	0.0003547728	0.3229597531	0.0003247605	0.2108302	0.1025222712	0.0001090345	0.003356268	0.0017511091									9.338222E-05	0.2612206	4.318187E-05	0.1624578	0.06117568	8.866991E-06	0.001456571	0.0001902346	8.866991E-06	0.0003547728	0.3229597531	0.0003247605	0.2108302	0.1025222712	0.0001090345	0.003356268	0.0017511091
1.87082e+18	TRUE	High	IsMasterProtein	AT3G49120.1	Symbols: ATPERX34, PERX34, PRXCB, ATPCB, PRX34 peroxidase CB chr3:18207819-18210041 FORWARD LENGTH=353	0	0	0	0	1	0	1	2	3	6	8	4	7	5	3	3	2	2	3	1	2	3	1	1	2	2	2	0	0	0	0	0	8	64	0	0	0	0	1	0	1	2	3	4	6	4	6	4	3	3	2	2	3	1	2	3	1	1	2	2	2	0	0	0	0	0	6	58	0.000	FALSE		86.577	47	20	20	64	7	353	38.8	1964-07-01	22601.82	15	cell growth;cell organization and biogenesis;defense response;metabolic process;regulation of biological process;response to stimulus	cytosol;extracellular;Golgi;membrane;vacuole	antioxidant activity;catalytic activity;metal ion binding	Pf00141	824073	AT3G49120	PRXCB	3			0	12	3.224	1.534	0.476	1.948	1.301	1.826	0.668	1.300	4776.7	15397.9	7326.2	4328.6	8431.9	5633.4	0.66	1980-04-01	1954-06-01	2029-04-01	1964-09-01	1954-03-01	16499.6232526081	4449.21612308936	4544.70960529194	16433.9897164379	15161.9640043551	15439.6872274156	8453.26213431756	7355.61836248019	7211.83033270394	4304.56139960059	3901.38408757064	8099.00810844978	7869.98322455385	9380.24883320847	5522.86567812526	5618.15284331354	6062.25124897436	16433.9897164379	4449.21612308936	4544.70960529194	16433.9897164379	15161.9640043551	15439.6872274156	8453.26213431756	7355.61836248019	7211.83033270394	4304.56139960059	3901.38408757064	8099.00810844978	7869.98322455385	9380.24883320847	5522.86567812526	5618.15284331354	6062.25124897436	16433.9897164379	3.485	1.702	0.488	2.056	1.398	1.860	0.680	1.336	1.801	0.767	-1.034	1.040	0.484	0.895	-0.556	0.418	1.801	3.485	1.702	0.488	2.056	1.398	1.860	0.680	1.336	1.801	0.767	-1.034	1.040	0.484	0.895	-0.556	0.418	1.801	1992-03-01	1977-03-01	2021-04-04	1977-03-01	1969-03-01	2021-06-04	1984-03-01	1982-03-01	1992-03-01	1977-03-01	2021-04-04	1977-03-01	1969-03-01	2021-06-04	1984-03-01	1982-03-01	0.00	0.00	0.00	0.00	0.00	0.00	0.00	0.00	High	High	High	High	High	High	High	High	High	High	High	High	High	High	High	High	1	1.39313E-07	0.0001111593	2.577678E-06	4.228028E-05	0.0005724104	1.062583E-05	0.0001778377	0.0008932846	1.39313E-07	1.462169E-05	0.0009131125	9.665839E-05	0.0005229737	0.0035016315	0.0001214241	0.00062557	0.0044013522	1	5	5	5		5			1.39313E-07	0.0001111593	2.577678E-06	4.228028E-05	0.0005724104	1.062583E-05	0.0001778377	0.0008932846	1.39313E-07	1.462169E-05	0.0009131125	9.665839E-05	0.0005229737	0.0035016315	0.0001214241	0.00062557	0.0044013522	1	5	5	5		5
-3.50385e+18	TRUE	High	IsMasterProtein	AT3G20630.1	Symbols: UBP14, TTN6, ATUBP14, PER1 ubiquitin-specific protease 14 chr3:7203001-7208340 REVERSE LENGTH=797	0	0	0	0	0	0	0	3	4	4	1	2	1	2	5	4	3	4	2	1	0	1	1	0	0	0	1	0	0	0	0	0	5	39	0	0	0	0	0	0	0	3	4	4	1	2	1	2	5	4	3	4	1	1	0	1	1	0	0	0	1	0	0	0	0	0	5	38	0.000	FALSE		86.569	31	25	25	39	24	797	88.3	2021-05-01	13507.64	24	cell growth;metabolic process	cytosol;nucleus	catalytic activity;metal ion binding;protein binding	Pf00443, Pf00627, Pf02148, Pf13423	821610	AT3G20630	UBP14	3	Synthesis of active ubiquitin: roles of E1 and E2 enzymes; Ub-specific processing proteases		6	0	1.439	1.287	0.894	1.352	1.258	1.130	0.931	1.085	6379.6	9183.2	8210.3	6014.1	8129.4	7568.0	1983-01-01	1935-03-01	2018-03-01	1954-07-01	2023-04-01	1963-04-01	9440.75684493026	6047.57721791655	5963.85674262786	9403.20263860871	8887.29699894975	9208.14659942689	8293.78888043293	8575.58413800057	8106.37151288631	5500.51614323463	5893.81303894833	7973.95263919477	7976.76856145797	8326.35167146752	7767.84384635908	8040.2835104576	7743.82232048108	9403.20263860871	6047.57721791655	5963.85674262786	9403.20263860871	8887.29699894975	9208.14659942689	8293.78888043293	8575.58413800057	8106.37151288631	5500.51614323463	5893.81303894833	7973.95263919477	7976.76856145797	8326.35167146752	7767.84384635908	8040.2835104576	7743.82232048108	9403.20263860871	1.526	1.386	0.908	1.421	1.379	1.133	0.970	1.060	0.610	0.471	-0.139	0.507	0.463	0.180	-0.044	0.085	0.610	1.526	1.386	0.908	1.421	1.379	1.133	0.970	1.060	0.610	0.471	-0.139	0.507	0.463	0.180	-0.044	0.085	0.610	1987-03-01	1985-03-01	1994-03-01	1983-03-01	1983-03-01	1994-03-01	1990-03-01	1991-03-01	1987-03-01	1985-03-01	1994-03-01	1983-03-01	1983-03-01	1994-03-01	1990-03-01	1991-03-01	0.00	0.00	0.00	0.00	0.00	0.00	0.00	0.00	High	High	High	High	High	High	High	High	High	High	High	High	High	High	High	High	1	2.390066E-05	6.666035E-05	0.02349786	0.0001041932	0.0001797232	0.004320388	0.2918932	0.07751478	2.390066E-05	0.0001410416	0.0007135408	0.0390304	0.0008066307	0.0018085704	0.009314502	0.343894	0.1286735783									2.390066E-05	6.666035E-05	0.02349786	0.0001041932	0.0001797232	0.004320388	0.2918932	0.07751478	2.390066E-05	0.0001410416	0.0007135408	0.0390304	0.0008066307	0.0018085704	0.009314502	0.343894	0.1286735783
7.71476e+18	TRUE	High	IsMasterProtein	AT2G19520.1	Symbols: FVE, ACG1, MSI4, NFC4, NFC04, ATMSI4 Transducin family protein / WD-40 repeat family protein chr2:8456006-8459235 FORWARD LENGTH=507	0	0	0	0	0	2	3	2	4	3	2	2	2	3	1	2	0	0	0	0	0	0	0	0	0	0	0	0	1	0	4	3	4	34	0	0	0	0	0	1	3	2	4	3	2	2	2	3	1	2	0	0	0	0	0	0	0	0	0	0	0	0	1	0	1	2	4	29	0.000	FALSE		86.474	39	21	21	34	16	507	55.7	2023-06-01	11715.51	18	cell differentiation;cell growth;cell organization and biogenesis;development;metabolic process;regulation of biological process;response to stimulus	cytoplasm;cytosol;nucleus	metal ion binding;protein binding	Pf00400, Pf12265	816471	AT2G19520	FVE	2			0	2	0.777	0.924	1.189	0.976	1.022	0.743	1.047	0.844	5140.8	3993.5	4747.9	5507.9	5374.5	5627.4	0.10	1934-06-01	1989-01-01	1998-06-01	1955-02-01	0.62	5786.79897840712	4813.98485400536	4865.02833162057	3969.59657490221	4019.48412598207	4456.36745722984	4901.28232333915	4766.98815530587	4839.53807344133	5057.44272383903	5376.43674128839	5367.46112044302	5557.65189383202	5504.65579124491	5775.95486180064	5619.298211269	5851.32644259226	5851.32644259226	4813.98485400536	4865.02833162057	3969.59657490221	4019.48412598207	4456.36745722984	4901.28232333915	4766.98815530587	4839.53807344133	5057.44272383903	5376.43674128839	5367.46112044302	5557.65189383202	5504.65579124491	5775.95486180064	5619.298211269	5851.32644259226	5851.32644259226	0.856	0.999	1.167	1.050	1.102	0.757	1.050	0.841	-0.224	-0.001	0.223	0.071	0.141	-0.402	0.070	-0.249	0.402	0.856	0.999	1.167	1.050	1.102	0.757	1.050	0.841	-0.224	-0.001	0.223	0.071	0.141	-0.402	0.070	-0.249	0.402	1965-03-01	1968-03-01	1965-03-01	1973-03-01	1974-03-01	1968-03-01	1975-03-01	1972-03-01	1965-03-01	1968-03-01	1965-03-01	1973-03-01	1974-03-01	1968-03-01	1975-03-01	1972-03-01	0.00	0.00	0.00	0.00	0.00	0.00	0.00	0.00	High	High	High	High	High	High	High	High	High	High	High	High	High	High	High	High	1	0.01544295	0.9777324	0.006486309	0.211142	0.03746811	0.0002107521	0.09856236	0.0003567831	0.0002107521	0.02311468	0.9818668088	0.01301036	0.2651245	0.0692890907	0.0008787778	0.1311847	0.0024775443									0.01544295	0.9777324	0.006486309	0.211142	0.03746811	0.0002107521	0.09856236	0.0003567831	0.0002107521	0.02311468	0.9818668088	0.01301036	0.2651245	0.0692890907	0.0008787778	0.1311847	0.0024775443
2.75369e+18	TRUE	High	IsMasterProtein	AT3G18130.1	Symbols: RACK1C_AT receptor for activated C kinase 1C chr3:6211109-6212371 REVERSE LENGTH=326	0	1	4	1	1	0	0	1	2	4	1	3	2	5	8	4	3	1	1	1	0	0	0	1	4	5	6	0	0	0	0	0	8	59	0	1	2	1	1	0	0	1	1	4	1	2	2	5	6	4	3	1	1	1	0	0	0	1	4	5	6	0	0	0	0	0	6	53	0.000	FALSE		86.400	53	21	22	59	5	326	35.8	2021-12-07	17513.66	17	regulation of biological process;response to stimulus	cytosol;ribosome	nucleotide binding;protein binding;signal transducer activity;structural molecule activity	Pf00400	821338	AT3G18130	RACK1C_AT	3			0	9	0.514	0.909	1.767	0.632	0.978	0.711	1.546	0.812	5019.6	2582.2	4561.8	5746.8	3634.2	5619.2	0.47	2020-04-01	1955-06-01	2021-01-08	1986-05-01	1940-03-01	6082.06764864924	4712.76822510434	4737.87968615263	2527.28143712142	2599.02975680051	2753.9740681338	4316.26002158839	4580.13025966976	4693.24785667274	5238.40243956076	5650.7668732257	3804.29993771478	3700.65066214029	3722.27773885142	5767.59699747797	5877.57762568546	5798.70954559503	5877.57762568546	4712.76822510434	4737.87968615263	2527.28143712142	2599.02975680051	2753.9740681338	4316.26002158839	4580.13025966976	4693.24785667274	5238.40243956076	5650.7668732257	3804.29993771478	3700.65066214029	3722.27773885142	5767.59699747797	5877.57762568546	5798.70954559503	5877.57762568546	0.556	0.958	1.725	0.688	1.069	0.701	1.554	0.779	-0.848	-0.062	0.786	-0.540	0.096	-0.512	0.636	-0.361	0.848	0.556	0.958	1.725	0.688	1.069	0.701	1.554	0.779	-0.848	-0.062	0.786	-0.540	0.096	-0.512	0.636	-0.361	0.848	1955-03-01	1967-03-01	1954-03-01	1965-03-01	1975-03-01	1950-03-01	1967-03-01	1971-03-01	1955-03-01	1967-03-01	1954-03-01	1965-03-01	1975-03-01	1950-03-01	1967-03-01	1971-03-01	0.00	0.00	0.00	0.00	0.00	0.00	0.00	0.00	High	High	High	High	High	High	High	High	High	High	High	High	High	High	High	High	1	8.443266E-06	0.2708476	2.705479E-06	6.714521E-05	0.1230945	1.538102E-05	4.388167E-07	0.0001093209	4.388167E-07	7.352794E-05	0.3333581375	9.735421E-05	0.0006363325	0.182203671	0.0001484886	1.771418E-05	0.0013184653			5				5		8.443266E-06	0.2708476	2.705479E-06	6.714521E-05	0.1230945	1.538102E-05	4.388167E-07	0.0001093209	4.388167E-07	7.352794E-05	0.3333581375	9.735421E-05	0.0006363325	0.182203671	0.0001484886	1.771418E-05	0.0013184653			5				5
-7.61664e+18	TRUE	High	IsMasterProtein	AT3G52960.1	Symbols: Thioredoxin superfamily protein chr3:19639699-19640403 FORWARD LENGTH=234	0	1	0	0	0	2	14	6	5	3	3	3	4	2	2	3	4	3	4	2	0	1	3	2	3	4	6	0	0	1	0	0	14	81	0	1	0	0	0	1	7	6	5	3	3	3	3	2	2	2	4	2	4	2	0	1	3	2	3	4	5	0	0	1	0	0	7	69	0.000	FALSE		86.377	52	14	14	81	9	234	2021-07-24	2021-03-09	29164.21	9	cellular homeostasis;defense response;metabolic process;regulation of biological process;response to stimulus		antioxidant activity;catalytic activity	Pf00578, Pf08534	824462	AT3G52960	AT3G52960	3	Detoxification of Reactive Oxygen Species		3	0	0.912	0.755	0.828	0.983	0.804	0.887	0.818	0.898	13009.1	11859.3	9815.7	13600.0	13365.0	10935.2	2025-01-01	1995-02-01	1945-03-01	0.11	2021-04-01	2017-01-01	14332.5951083484	12066.2131786007	12429.4217305842	11812.1667001863	11959.103187591	11305.688517922	10042.7545768977	9855.1525114937	10221.9321002522	13109.9715903938	12645.2678381858	13766.8201764721	13881.3362888329	13688.7838313176	11352.4475361146	10905.6722433757	11349.4113960461	13881.3362888329	12066.2131786007	12429.4217305842	11812.1667001863	11959.103187591	11305.688517922	10042.7545768977	9855.1525114937	10221.9321002522	13109.9715903938	12645.2678381858	13766.8201764721	13881.3362888329	13688.7838313176	11352.4475361146	10905.6722433757	11349.4113960461	13881.3362888329	0.954	0.820	0.859	1.070	0.870	0.848	0.813	0.896	-0.067	-0.287	-0.220	0.098	-0.201	-0.237	-0.299	-0.158	0.299	0.954	0.820	0.859	1.070	0.870	0.848	0.813	0.896	-0.067	-0.287	-0.220	0.098	-0.201	-0.237	-0.299	-0.158	0.299	2021-08-04	2021-04-04	2021-03-04	2021-12-04	2021-08-04	2021-10-04	2021-09-04	2021-03-04	2021-08-04	2021-04-04	2021-03-04	2021-12-04	2021-08-04	2021-10-04	2021-09-04	2021-03-04	0.00	0.00	0.00	0.00	0.00	0.00	0.00	0.00	High	High	High	High	High	High	High	High	High	High	High	High	High	High	High	High	1	0.2153335	0.0006616307	0.002171317	0.07234629	0.00711137	0.0006847094	8.042846E-05	0.005185115	8.042846E-05	0.2498121	0.0025526546	0.005335679	0.1046939	0.0192451792	0.002130894	0.0003470081	0.0151817313									0.2153335	0.0006616307	0.002171317	0.07234629	0.00711137	0.0006847094	8.042846E-05	0.005185115	8.042846E-05	0.2498121	0.0025526546	0.005335679	0.1046939	0.0192451792	0.002130894	0.0003470081	0.0151817313
8.24287e+18	TRUE	High	IsMasterProtein	AT4G19210.1	Symbols: ATRLI2, RLI2 RNAse l inhibitor protein 2 chr4:10501906-10504776 FORWARD LENGTH=605	0	0	0	1	1	2	1	2	3	2	4	1	2	3	0	0	0	0	2	3	2	2	2	1	1	1	2	0	0	0	0	0	4	38	0	0	0	1	1	2	1	2	3	2	4	1	2	3	0	0	0	0	2	2	2	2	2	1	1	1	2	0	0	0	0	0	4	37	0.000	FALSE		86.329	39	22	22	38	20	605	68.3	1996-07-01	12640.80	22	cell organization and biogenesis;metabolic process;transport	membrane	catalytic activity;metal ion binding;nucleotide binding;transporter activity	Pf00005, Pf00037, Pf02463, Pf04068, Pf05833, Pf12797, Pf12837, Pf12838, Pf13183, Pf13187, Pf13237, Pf13304, Pf13484, Pf14697	827661	AT4G19210	RLI2; ABCE2	4			0	2	0.815	0.963	1.181	0.847	1.019	0.928	1.203	0.911	7862.7	6408.9	7570.6	8151.8	6903.2	8307.7	0.77	1960-05-01	1939-03-01	1965-02-01	1949-03-01	2021-12-04	8732.68812367465	7397.70877360114	7405.7269919832	6383.38653643464	6334.43077939792	6998.96966512571	7464.80267513021	7745.63360641678	7474.78903730862	7718.23423658389	7716.83250926863	6987.1880499873	7200.58956599016	6979.32470903295	8527.02385738105	8709.09681396063	8455.92655132241	8709.09681396063	7397.70877360114	7405.7269919832	6383.38653643464	6334.43077939792	6998.96966512571	7464.80267513021	7745.63360641678	7474.78903730862	7718.23423658389	7716.83250926863	6987.1880499873	7200.58956599016	6979.32470903295	8527.02385738105	8709.09681396063	8455.92655132241	8709.09681396063	0.887	1.021	1.152	0.914	1.110	0.931	1.214	0.883	-0.173	0.031	0.204	-0.130	0.150	-0.104	0.280	-0.180	0.280	0.887	1.021	1.152	0.914	1.110	0.931	1.214	0.883	-0.173	0.031	0.204	-0.130	0.150	-0.104	0.280	-0.180	0.280	1984-03-01	1987-03-01	1985-03-01	1987-03-01	1991-03-01	1983-03-01	1989-03-01	1991-03-01	1984-03-01	1987-03-01	1985-03-01	1987-03-01	1991-03-01	1983-03-01	1989-03-01	1991-03-01	0.00	0.00	0.00	0.00	0.00	0.00	0.00	0.00	High	High	High	High	High	High	High	High	High	High	High	High	High	High	High	High	1	0.03044339	0.4822279	0.008146101	0.02747686	0.01683633	0.08428836	0.0001172294	0.002315347	0.0001172294	0.04228051	0.545639966	0.01583149	0.04588924	0.0373306183	0.1172903	0.0004582409	0.0084074299									0.03044339	0.4822279	0.008146101	0.02747686	0.01683633	0.08428836	0.0001172294	0.002315347	0.0001172294	0.04228051	0.545639966	0.01583149	0.04588924	0.0373306183	0.1172903	0.0004582409	0.0084074299
-2.96615e+18	TRUE	High	IsMasterProtein	AT1G49630.2;AT1G49630.1;AT1G49630.3	Symbols: ATPREP2, PREP2 presequence protease 2 chr1:18368405-18375336 REVERSE LENGTH=1080;Symbols: ATPREP2, PREP2 presequence protease 2 chr1:18368405-18375336 REVERSE LENGTH=1080;Symbols: ATPREP2, PREP2 presequence protease 2 chr1:18368405-18375336 REVERSE LENGTH=1080	0	0	0	0	0	2	1	3	6	3	6	4	4	1	0	1	2	0	1	2	1	0	0	0	3	2	2	0	0	0	0	0	6	44	0	0	0	0	0	2	1	3	6	3	4	3	4	1	0	1	2	0	1	2	1	0	0	0	2	2	2	0	0	0	0	0	6	40	0.000	FALSE		86.325	26	24	24	44	12	1080	121.1	1949-05-01	13758.21	24	metabolic process	mitochondrion;organelle lumen	catalytic activity;metal ion binding	Pf00675, Pf05193, Pf08367	841387	AT1G49630	PREP2	1			0	0	0.540	0.644	1.192	0.527	0.642	0.930	1.219	0.910	3613.3	1951.9	2326.2	3983.7	2098.0	2556.7	1979-02-01	2019-02-01	1967-01-01	1975-01-01	1965-07-01	1952-01-01	4033.22359606541	3448.72975807094	3354.89723114984	1931.17461852307	1964.66088690333	2024.75581870232	2404.90600079553	2280.8201429904	2316.84677218288	3795.86232959243	3747.21354735675	2173.97773247841	2188.44255965818	1989.08841827623	2587.92043713144	2549.8102935697	2729.84374823314	3795.86232959243	3448.72975807094	3354.89723114984	1931.17461852307	1964.66088690333	2024.75581870232	2404.90600079553	2280.8201429904	2316.84677218288	3795.86232959243	3747.21354735675	2173.97773247841	2188.44255965818	1989.08841827623	2587.92043713144	2549.8102935697	2729.84374823314	3795.86232959243	0.580	0.686	1.183	0.561	0.695	0.933	1.239	0.890	-0.786	-0.544	0.242	-0.834	-0.525	-0.100	0.310	-0.168	0.834	0.580	0.686	1.183	0.561	0.695	0.933	1.239	0.890	-0.786	-0.544	0.242	-0.834	-0.525	-0.100	0.310	-0.168	0.834	1941-03-01	1945-03-01	1933-03-01	1945-03-01	1950-03-01	1931-03-01	1937-03-01	1939-03-01	1941-03-01	1945-03-01	1933-03-01	1945-03-01	1950-03-01	1931-03-01	1937-03-01	1939-03-01	0.00	0.00	0.00	0.00	0.00	0.00	0.00	0.00	High	High	High	High	High	High	High	High	High	High	High	High	High	High	High	High	1	5.666406E-06	3.333065E-05	0.001338975	1.186646E-05	7.717485E-05	0.09343775	0.0006554141	0.007742327	5.666406E-06	5.913758E-05	0.0005734968	0.003614454	0.0003078083	0.0011953154	0.1280381	0.001767006	0.0204807556				5					5.666406E-06	3.333065E-05	0.001338975	1.186646E-05	7.717485E-05	0.09343775	0.0006554141	0.007742327	5.666406E-06	5.913758E-05	0.0005734968	0.003614454	0.0003078083	0.0011953154	0.1280381	0.001767006	0.0204807556				5
-7.17153e+18	TRUE	High	IsMasterProtein	AT1G31330.1	Symbols: PSAF photosystem I subunit F chr1:11215011-11215939 REVERSE LENGTH=221	0	0	0	0	0	0	2	2	6	8	6	4	4	7	9	4	6	4	3	4	9	5	7	4	6	7	5	1	0	0	0	0	9	113	0	0	0	0	0	0	2	2	2	4	4	4	4	6	6	4	5	4	3	4	6	5	6	3	6	7	5	1	0	0	0	0	7	93	0.000	FALSE		86.272	48	17	17	113	11	221	2021-02-24	1954-09-01	35505.72	11	metabolic process	membrane	protein binding	Pf02507	840021	AT1G31330	PSAF	1			0	0	0.586	0.579	0.988	0.726	0.520	0.809	0.716	1.116	25947.2	15215.9	15027.5	25913.0	18813.6	13462.4	0.91	2021-12-05	1955-06-01	2022-02-01	1992-02-01	0.59	26323.7029940125	24437.1543361338	24415.0156816887	16211.9853417221	15315.0436934329	14773.1073447159	15535.7973856362	14200.705369651	15915.3757720928	25394.716475586	23699.717677267	18978.0600688735	19624.1744371395	19227.9294424043	13817.8155964717	13472.7013284603	14026.9008725347	25394.716475586	24437.1543361338	24415.0156816887	16211.9853417221	15315.0436934329	14773.1073447159	15535.7973856362	14200.705369651	15915.3757720928	25394.716475586	23699.717677267	18978.0600688735	19624.1744371395	19227.9294424043	13817.8155964717	13472.7013284603	14026.9008725347	25394.716475586	0.631	0.622	0.986	0.786	0.561	0.800	0.714	1.104	-0.663	-0.684	-0.021	-0.348	-0.833	-0.322	-0.485	0.142	0.833	0.631	0.622	0.986	0.786	0.561	0.800	0.714	1.104	-0.663	-0.684	-0.021	-0.348	-0.833	-0.322	-0.485	0.142	0.833	2029-04-01	2028-04-01	2018-04-01	1934-04-01	2026-04-01	2024-04-01	2021-04-01	2016-04-01	2029-04-01	2028-04-01	2018-04-01	1934-04-01	2026-04-01	2024-04-01	2021-04-01	2016-04-01	0.00	0.00	0.00	0.00	0.00	0.00	0.00	0.00	High	High	High	High	High	High	High	High	High	High	High	High	High	High	High	High	1	3.669386E-05	5.093609E-05	0.7493427	0.0006280469	7.262891E-06	0.0003234208	4.039964E-06	0.03321356	4.039964E-06	0.0001875405	0.0006495871	0.7881336	0.002370034	0.0005870279	0.001208109	4.9759E-05	0.0641868521					5				3.669386E-05	5.093609E-05	0.7493427	0.0006280469	7.262891E-06	0.0003234208	4.039964E-06	0.03321356	4.039964E-06	0.0001875405	0.0006495871	0.7881336	0.002370034	0.0005870279	0.001208109	4.9759E-05	0.0641868521					5
-6.32821e+18	TRUE	High	IsMasterProtein	AT5G49360.1	Symbols: BXL1, ATBXL1 beta-xylosidase 1 chr5:20012179-20016659 REVERSE LENGTH=774	1	0	0	0	0	3	2	2	5	5	3	3	2	2	1	0	0	1	0	0	0	0	0	0	0	0	0	0	0	0	0	0	5	30	1	0	0	0	0	3	2	1	4	5	3	2	2	2	1	0	0	1	0	0	0	0	0	0	0	0	0	0	0	0	0	0	5	27	0.000	FALSE		86.017	34	23	23	30	20	774	83.5	1951-08-01	10159.62	20	metabolic process	extracellular	catalytic activity	Pf00933, Pf01915, Pf14310	834996	AT5G49360	BXL1	5			0	0	2.001	1.625	0.812	1.309	1.860	1.558	1.421	0.891	2735.6	5474.1	4445.5	2684.3	3513.4	4991.8	2022-01-01	1935-06-01	1935-02-01	1976-01-01	1969-02-01	1976-07-01	5776.83105328412	2582.09643828273	2568.32162907297	5753.85150738296	5120.15254680789	5488.94289104828	4595.88379729709	4551.8810366408	4271.34521625169	2557.60669765216	2525.09398212266	3374.67824126761	3568.70008127791	3698.12419509875	4694.42980668726	5329.85058628752	5243.00966464624	5753.85150738296	2582.09643828273	2568.32162907297	5753.85150738296	5120.15254680789	5488.94289104828	4595.88379729709	4551.8810366408	4271.34521625169	2557.60669765216	2525.09398212266	3374.67824126761	3568.70008127791	3698.12419509875	4694.42980668726	5329.85058628752	5243.00966464624	5753.85150738296	2.116	1.736	0.821	1.395	1.999	1.537	1.433	0.880	1.081	0.796	-0.285	0.480	1.000	0.620	0.519	-0.185	1.081	2.116	1.736	0.821	1.395	1.999	1.537	1.433	0.880	1.081	0.796	-0.285	0.480	1.000	0.620	0.519	-0.185	1.081	1957-03-01	1953-03-01	1969-03-01	1948-03-01	1956-03-01	1964-03-01	1963-03-01	1968-03-01	1957-03-01	1953-03-01	1969-03-01	1948-03-01	1956-03-01	1964-03-01	1963-03-01	1968-03-01	0.00	0.00	0.00	0.00	0.00	0.00	0.00	0.00	High	High	High	High	High	High	High	High	High	High	High	High	High	High	High	High	1	5.034907E-06	7.205468E-06	0.002310467	0.0001702461	1.129989E-05	2.416702E-05	8.215041E-05	0.02157627	5.034907E-06	5.564432E-05	0.0004557989	0.005604166	0.001061505	0.0006266872	0.0002011647	0.0003518339	0.0451597328	5	5			1				5.034907E-06	7.205468E-06	0.002310467	0.0001702461	1.129989E-05	2.416702E-05	8.215041E-05	0.02157627	5.034907E-06	5.564432E-05	0.0004557989	0.005604166	0.001061505	0.0006266872	0.0002011647	0.0003518339	0.0451597328	5	5			1
5.57233e+18	TRUE	High	IsMasterProtein	AT3G15980.3;AT3G15980.2	Symbols: Coatomer, beta' subunit chr3:5412015-5418313 REVERSE LENGTH=918;Symbols: Coatomer, beta' subunit chr3:5412015-5418313 REVERSE LENGTH=918	0	0	0	0	0	0	3	3	5	5	4	1	1	2	1	4	1	1	0	0	1	0	0	0	2	0	4	0	0	0	0	0	5	38	0	0	0	0	0	0	2	3	5	5	4	1	1	2	1	3	1	1	0	0	1	0	0	0	1	0	4	0	0	0	0	0	5	35	0.000	FALSE		85.925	27	22	22	38	7	918	103.3	1991-04-01	12720.09	22	metabolic process;transport	cytoplasm;cytosol;Golgi;membrane	catalytic activity;nucleotide binding;protein binding;structural molecule activity	Pf00400, Pf04053	820842	AT3G15980	AT3G15980	3			0	0	0.873	1.167	1.336	0.847	1.132	0.927	1.337	0.927	2280.2	1990.9	2660.9	2534.7	2146.7	2870.1	2021-04-02	1963-12-01	1931-02-01	0.33	1950-08-01	2027-04-01	2889.57151426195	2164.73962960092	2128.46437090016	1983.02172339913	1773.23166430782	2274.27534735537	2750.8801104649	2705.99482059791	2543.63772726582	2439.47287877072	2360.46271572533	2280.44226423565	2239.18572273041	2056.47700278161	2743.04398028598	2881.76535245148	3014.53122997278	3014.53122997278	2164.73962960092	2128.46437090016	1983.02172339913	1773.23166430782	2274.27534735537	2750.8801104649	2705.99482059791	2543.63772726582	2439.47287877072	2360.46271572533	2280.44226423565	2239.18572273041	2056.47700278161	2743.04398028598	2881.76535245148	3014.53122997278	3014.53122997278	0.932	1.242	1.333	0.913	1.199	0.913	1.314	0.926	-0.102	0.312	0.414	-0.132	0.262	-0.131	0.394	-0.111	0.414	0.932	1.242	1.333	0.913	1.199	0.913	1.314	0.926	-0.102	0.312	0.414	-0.132	0.262	-0.131	0.394	-0.111	0.414	1932-03-01	1938-03-01	1936-03-01	1936-03-01	1942-03-01	1932-03-01	1940-03-01	1944-03-01	1932-03-01	1938-03-01	1936-03-01	1936-03-01	1942-03-01	1932-03-01	1940-03-01	1944-03-01	0.00	0.00	0.00	0.00	0.00	0.00	0.00	0.00	High	High	High	High	High	High	High	High	High	High	High	High	High	High	High	High	1	0.3806874	0.001082549	0.003058246	0.07725679	0.004759667	0.2122604	0.0002507993	0.07651507	0.0002507993	0.4216317	0.0035852784	0.007036271	0.1109718	0.0145125699	0.2638626	0.0008199118	0.1273503465									0.3806874	0.001082549	0.003058246	0.07725679	0.004759667	0.2122604	0.0002507993	0.07651507	0.0002507993	0.4216317	0.0035852784	0.007036271	0.1109718	0.0145125699	0.2638626	0.0008199118	0.1273503465
7.98979e+18	TRUE	High	IsMasterProtein	cont_P35527	Keratin, type I cytoskeletal 9 OS=Homo sapiens GN=KRT9 PE=1 SV=3	0	1	2	0	0	1	2	4	3	4	3	3	4	1	0	2	0	0	1	0	0	0	0	0	0	3	2	0	0	0	0	0	4	36	0	1	2	0	0	1	2	4	3	3	3	3	4	1	0	2	0	0	1	0	0	0	0	0	0	3	2	0	0	0	0	0	4	35	0.000	TRUE		85.867	38	25	25	36	20	623	62.0	2024-05-01	12482.66	20											0	0	0.963	1.143	1.187	1.210	0.872	0.489	0.720	0.806	4442.1	4279.4	5079.3	7231.3	8750.0	6302.9	26.61	63.19	2021-11-21	17.17	66.06	37.59	18589.8815494135	3436.1395593356	5089.06893295613	10769.2269189791	3707.88823627073	4290.99207207295	5251.15774315755	4190.15165498999	6279.87753262366	6174.63419258673	7590.54533247618	17856.051500654	5046.66885091709	8961.96311191868	7042.66846371717	6285.84309112655	3243.95332238347	17856.051500654	3436.1395593356	5089.06893295613	10769.2269189791	3707.88823627073	4290.99207207295	5251.15774315755	4190.15165498999	6279.87753262366	6174.63419258673	7590.54533247618	17856.051500654	5046.66885091709	8961.96311191868	7042.66846371717	6285.84309112655	3243.95332238347	17856.051500654	1.328	1.236	0.931	1.360	0.765	0.596	0.562	0.987	0.409	0.306	-0.103	0.444	-0.387	-0.746	-0.831	-0.019	0.831	1.328	1.236	0.931	1.360	0.765	0.596	0.562	0.987	0.409	0.306	-0.103	0.444	-0.387	-0.746	-0.831	-0.019	0.831	1968-03-01	1967-03-01	1973-03-01	1990-03-01	1978-03-01	1986-03-01	1984-03-01	1972-03-01	1968-03-01	1967-03-01	1973-03-01	1990-03-01	1978-03-01	1986-03-01	1984-03-01	1972-03-01	0.00	0.00	0.00	0.00	0.00	0.00	0.00	0.00	High	High	High	High	High	High	High	High	High	High	High	High	High	High	High	High	1	0.4359592	0.2308033	0.7994075	0.4118607	0.3019235	0.2249305	0.1331297	0.9532133	0.1331297	0.4771219	0.2896764578	0.8328395	0.473897	0.3821694626	0.277964	0.1715199	0.9644776565									0.4359592	0.2308033	0.7994075	0.4118607	0.3019235	0.2249305	0.1331297	0.9532133	0.1331297	0.4771219	0.2896764578	0.8328395	0.473897	0.3821694626	0.277964	0.1715199	0.9644776565
-4.13767e+18	TRUE	High	IsMasterProtein	cont_P00761	Trypsin OS=Sus scrofa PE=1 SV=1	0	0	2	0	0	1	0	2	3	10	2	2	8	7	1	3	2	5	5	1	1	1	3	2	2	3	4	0	0	1	0	0	10	71	0	0	2	0	0	1	0	2	2	2	1	2	6	5	1	3	2	2	4	1	1	1	3	2	2	3	4	0	0	1	0	0	6	53	0.000	TRUE		85.829	32	16	20	71	6	231	2021-04-24	2018-07-01	24710.95	6											0	0	1.128	0.905	0.802	1.171	0.934	1.056	0.798	1.062	10486.6	11827.8	9487.1	9562.1	11201.4	8934.9	4.00	16.99	1946-08-01	1935-06-01	15.61	1931-11-01	13092.5663201871	9539.5559341523	10215.7848763769	11845.2427573692	11904.8803966765	8705.13377946016	8764.75751904382	9525.19484398641	9906.92205996925	8819.43026969109	9292.11175788636	12575.7411561541	9983.21279353016	11472.7361805645	9170.86753258491	10358.0182437088	8782.5583362419	12575.7411561541	9539.5559341523	10215.7848763769	11845.2427573692	11904.8803966765	8705.13377946016	8764.75751904382	9525.19484398641	9906.92205996925	8819.43026969109	9292.11175788636	12575.7411561541	9983.21279353016	11472.7361805645	9170.86753258491	10358.0182437088	8782.5583362419	12575.7411561541	1.085	0.951	0.877	1.248	1.040	0.948	0.834	0.997	0.117	-0.073	-0.190	0.319	0.056	-0.077	-0.263	-0.004	0.319	1.085	0.951	0.877	1.248	1.040	0.948	0.834	0.997	0.117	-0.073	-0.190	0.319	0.056	-0.077	-0.263	-0.004	0.319	2021-01-04	1998-03-01	4.00	4.00	1997-03-01	2021-04-04	2021-01-04	1997-03-01	2021-01-04	1998-03-01	4.00	4.00	1997-03-01	2021-04-04	2021-01-04	1997-03-01	0.00	0.00	0.00	0.00	0.00	0.00	0.00	0.00	High	High	High	High	High	High	High	High	High	High	High	High	High	High	High	High	1	0.4689437	0.3278057	0.1804243	0.02165936	0.5198183	0.6079887	0.03228183	0.9582754	0.02165936	0.5099828	0.3925661099	0.229633	0.03761351	0.5953593923	0.6599203	0.04868011	0.9681498232									0.4689437	0.3278057	0.1804243	0.02165936	0.5198183	0.6079887	0.03228183	0.9582754	0.02165936	0.5099828	0.3925661099	0.229633	0.03761351	0.5953593923	0.6599203	0.04868011	0.9681498232
1.4238e+18	TRUE	High	IsMasterProtein	AT5G02940.1	Symbols: Protein of unknown function (DUF1012) chr5:684671-689674 REVERSE LENGTH=813	0	0	0	0	0	0	3	4	4	5	6	3	4	1	1	0	0	0	1	1	1	1	0	0	0	0	0	0	0	0	0	0	6	35	0	0	0	0	0	0	3	2	4	5	6	3	3	1	1	0	0	0	1	1	1	1	0	0	0	0	0	0	0	0	0	0	6	32	0.000	FALSE		85.749	26	25	25	35	17	813	92.1	1964-07-01	11154.12	22	transport	membrane;nucleus	transporter activity	Pf06241	831426	AT5G02940	AT5G02940	5			0	6	1.022	0.680	0.665	0.865	0.670	1.304	0.774	1.119	10659.1	10898.7	7245.6	9664.6	8361.1	6472.7	0.62	1934-04-01	2017-04-01	1989-03-01	1971-07-01	1963-04-01	11045.5058816068	10018.8263252043	10049.7340527462	10855.3657754722	11117.4990830296	10204.4289387718	7490.65116489174	7032.08264792943	7510.67606792879	9583.51745692254	8735.65063287887	9141.20612834447	8721.36780394387	8540.25658075179	7087.5120680974	6302.41540318211	6798.50647053599	11117.4990830296	10018.8263252043	10049.7340527462	10855.3657754722	11117.4990830296	10204.4289387718	7490.65116489174	7032.08264792943	7510.67606792879	9583.51745692254	8735.65063287887	9141.20612834447	8721.36780394387	8540.25658075179	7087.5120680974	6302.41540318211	6798.50647053599	11117.4990830296	1.068	0.732	0.685	0.961	0.735	1.218	0.764	1.092	0.095	-0.451	-0.546	-0.057	-0.445	0.285	-0.388	0.127	0.546	1.068	0.732	0.685	0.961	0.735	1.218	0.764	1.092	0.095	-0.451	-0.546	-0.057	-0.445	0.285	-0.388	0.127	0.546	2021-02-04	1993-03-01	1995-03-01	1995-03-01	1989-03-01	1999-03-01	1989-03-01	1985-03-01	2021-02-04	1993-03-01	1995-03-01	1995-03-01	1989-03-01	1999-03-01	1989-03-01	1985-03-01	0.00	0.00	0.00	0.00	0.00	0.00	0.00	0.00	High	High	High	High	High	High	High	High	High	High	High	High	High	High	High	High	1	0.1295856	0.0001288751	2.467238E-05	0.3945328	0.001117228	0.000921797	0.0002228049	0.061622	2.467238E-05	0.1569448	0.0009922824	0.0002370191	0.4562679	0.0053565971	0.002697493	0.0007459637	0.106407233									0.1295856	0.0001288751	2.467238E-05	0.3945328	0.001117228	0.000921797	0.0002228049	0.061622	2.467238E-05	0.1569448	0.0009922824	0.0002370191	0.4562679	0.0053565971	0.002697493	0.0007459637	0.106407233
7.16347e+18	TRUE	High	IsMasterProtein	AT3G45780.2;AT3G45780.1	Symbols: PHOT1, NPH1, JK224, RPT1 phototropin 1 chr3:16818557-16823960 FORWARD LENGTH=996;Symbols: PHOT1, NPH1, JK224, RPT1 phototropin 1 chr3:16818557-16823960 FORWARD LENGTH=996	0	1	0	0	0	2	2	6	7	2	0	1	2	2	3	1	0	0	0	0	0	0	0	0	0	0	0	0	0	0	0	0	7	29	0	1	0	0	0	2	2	5	7	2	0	1	2	2	3	1	0	0	0	0	0	0	0	0	0	0	0	0	0	0	0	0	7	28	0.000	FALSE		85.705	24	24	24	29	21	996	111.6	1965-07-01	9082.22	22	cell organization and biogenesis;metabolic process;regulation of biological process;response to stimulus	cell surface;cytoplasm;membrane;nucleus;vacuole	catalytic activity;nucleotide binding;protein binding;receptor activity;RNA binding;signal transducer activity	Pf00069, Pf00989, Pf07714, Pf08447, Pf13426	823721	AT3G45780	PHOT1	3			0	0	0.300	0.576	1.921	0.488	0.582	0.580	1.193	0.934	9040.7	2711.9	5208.2	9573.5	4674.5	5574.6	0.94	2021-10-12	2026-05-01	1975-03-01	2028-08-01	2016-02-01	9830.60744518022	8516.66943997757	8504.78705555383	2701.08375496525	2558.42843692242	3207.26700352581	5384.39119340808	5165.69507308123	5588.61645634357	8994.14131581055	9133.48454899996	4839.06901962026	4875.90225375934	4370.13468916146	5575.03245735425	5559.52727449849	5956.05015776984	9133.48454899996	8516.66943997757	8504.78705555383	2701.08375496525	2558.42843692242	3207.26700352581	5384.39119340808	5165.69507308123	5588.61645634357	8994.14131581055	9133.48454899996	4839.06901962026	4875.90225375934	4370.13468916146	5575.03245735425	5559.52727449849	5956.05015776984	9133.48454899996	0.330	0.632	1.914	0.517	0.628	0.599	1.214	0.944	-1.599	-0.663	0.937	-0.951	-0.671	-0.739	0.280	-0.083	1.599	0.330	0.632	1.914	0.517	0.628	0.599	1.214	0.944	-1.599	-0.663	0.937	-0.951	-0.671	-0.739	0.280	-0.083	1.599	1969-03-01	1983-03-01	1959-03-01	1981-03-01	1986-03-01	1956-03-01	1971-03-01	1974-03-01	1969-03-01	1983-03-01	1959-03-01	1981-03-01	1986-03-01	1956-03-01	1971-03-01	1974-03-01	0.00	0.00	0.00	0.00	0.00	0.00	0.00	0.00	High	High	High	High	High	High	High	High	High	High	High	High	High	High	High	High	1	9.270608E-06	1.878053E-05	1.733632E-05	8.634234E-06	2.363552E-05	0.0001280806	0.00179507	0.1387181	8.634234E-06	7.776686E-05	0.0004940178	0.0002042618	0.0002830078	0.0007519895	0.0006118899	0.003998847	0.2063586467	5		5	5	5				9.270608E-06	1.878053E-05	1.733632E-05	8.634234E-06	2.363552E-05	0.0001280806	0.00179507	0.1387181	8.634234E-06	7.776686E-05	0.0004940178	0.0002042618	0.0002830078	0.0007519895	0.0006118899	0.003998847	0.2063586467	5		5	5	5
5.46628e+18	TRUE	High	IsMasterProtein	AT1G24180.1	Symbols: IAR4 Thiamin diphosphate-binding fold (THDP-binding) superfamily protein chr1:8560777-8563382 REVERSE LENGTH=393	0	0	0	0	0	0	1	3	1	5	6	4	3	3	2	3	3	0	2	1	1	0	0	0	0	0	0	0	0	0	0	0	6	38	0	0	0	0	0	0	1	3	1	5	6	4	3	3	2	3	3	0	2	1	1	0	0	0	0	0	0	0	0	0	0	0	6	38	0.000	FALSE		85.623	41	23	23	38	12	393	43.3	1991-07-01	14601.30	18	metabolic process;response to stimulus	cytosol;mitochondrion;nucleus;organelle lumen	catalytic activity;metal ion binding	Pf00676	839031	AT1G24180	IAR4	1	Regulation of pyruvate dehydrogenase (PDH) complex; Signaling by Retinoic Acid		8	0	1.327	1.164	0.877	1.148	1.122	1.162	0.977	1.043	6025.5	7998.6	7013.4	5996.6	6882.2	6727.2	1937-02-01	0.22	1983-02-01	1967-03-01	1942-02-01	2021-02-04	7999.85299803694	5733.72245555259	5611.40641291492	7968.03053560463	8050.73056176415	7990.18695082244	6985.90761162324	7041.56910781003	7054.63144279252	5636.76537803073	5717.80557334748	6717.03614018482	6953.82949580054	7048.95451572566	6904.87265679138	7096.94035023053	6919.64852389449	8050.73056176415	5733.72245555259	5611.40641291492	7968.03053560463	8050.73056176415	7990.18695082244	6985.90761162324	7041.56910781003	7054.63144279252	5636.76537803073	5717.80557334748	6717.03614018482	6953.82949580054	7048.95451572566	6904.87265679138	7096.94035023053	6919.64852389449	8050.73056176415	1.411	1.239	0.878	1.216	1.228	1.159	1.010	1.008	0.497	0.309	-0.188	0.283	0.297	0.213	0.014	0.011	0.497	1.411	1.239	0.878	1.216	1.228	1.159	1.010	1.008	0.497	0.309	-0.188	0.283	0.297	0.213	0.014	0.011	0.497	1983-03-01	1980-03-01	1988-03-01	1980-03-01	1980-03-01	1987-03-01	1984-03-01	1985-03-01	1983-03-01	1980-03-01	1988-03-01	1980-03-01	1980-03-01	1987-03-01	1984-03-01	1985-03-01	0.00	0.00	0.00	0.00	0.00	0.00	0.00	0.00	High	High	High	High	High	High	High	High	High	High	High	High	High	High	High	High	1	3.795237E-05	0.0003000063	0.002611181	0.001076776	0.0007548552	0.00101921	0.7145001	0.7599654	3.795237E-05	0.0001919294	0.0015331882	0.006187515	0.003451117	0.0041712192	0.002913938	0.7529187	0.8092616716									3.795237E-05	0.0003000063	0.002611181	0.001076776	0.0007548552	0.00101921	0.7145001	0.7599654	3.795237E-05	0.0001919294	0.0015331882	0.006187515	0.003451117	0.0041712192	0.002913938	0.7529187	0.8092616716
-3.35608e+18	TRUE	High	IsMasterProtein	AT4G14030.2;AT4G14030.1	Symbols: SBP1 selenium-binding protein 1 chr4:8098121-8100165 REVERSE LENGTH=490;Symbols: SBP1 selenium-binding protein 1 chr4:8098121-8100165 REVERSE LENGTH=490	0	0	0	1	1	1	1	4	3	4	6	6	3	2	3	1	1	2	2	2	0	0	0	0	1	0	1	0	1	0	5	10	10	61	0	0	0	1	1	1	1	3	3	4	6	6	2	2	3	1	1	2	2	2	0	0	0	0	1	0	1	0	1	0	1	2	6	47	0.000	FALSE		85.542	48	23	23	61	10	490	54.0	1967-05-01	20212.40	18	metabolic process;response to stimulus	cytosol;nucleus	protein binding	Pf05694	827039	AT4G14030	SBP1	4			0	11	0.990	0.959	0.969	1.131	1.023	0.962	0.904	1.031	6650.2	6581.2	6375.7	6044.4	6839.2	6185.2	2020-01-01	1984-06-01	1944-07-01	1975-07-01	1983-02-01	1968-04-01	7056.86511067018	6276.0265247096	6244.701907553	6720.53970126116	6624.05684491545	5934.38876657968	5974.12277624006	6401.33114449925	6616.43148823788	5519.64483767692	5932.63933276088	6778.29745791312	6956.75949405783	7004.8445783108	6348.54337376169	6205.90012062227	6003.05413428151	7004.8445783108	6276.0265247096	6244.701907553	6720.53970126116	6624.05684491545	5934.38876657968	5974.12277624006	6401.33114449925	6616.43148823788	5519.64483767692	5932.63933276088	6778.29745791312	6956.75949405783	7004.8445783108	6348.54337376169	6205.90012062227	6003.05413428151	7004.8445783108	1.025	1.010	0.986	1.208	1.081	0.928	0.895	1.023	0.036	0.015	-0.021	0.273	0.112	-0.107	-0.161	0.032	0.273	1.025	1.010	0.986	1.208	1.081	0.928	0.895	1.023	0.036	0.015	-0.021	0.273	0.112	-0.107	-0.161	0.032	0.273	1980-03-01	1980-03-01	1980-03-01	1980-03-01	1977-03-01	1982-03-01	1982-03-01	1980-03-01	1980-03-01	1980-03-01	1980-03-01	1980-03-01	1977-03-01	1982-03-01	1982-03-01	1980-03-01	0.00	0.00	0.00	0.00	0.00	0.00	0.00	0.00	High	High	High	High	High	High	High	High	High	High	High	High	High	High	High	High	1	0.6186455	0.7997609	0.7689714	0.002289352	0.09586274	0.1042889	0.004440289	0.5453926	0.002289352	0.6549647	0.8354065643	0.8060021	0.006078585	0.1483685906	0.1409199	0.008634164	0.62767724									0.6186455	0.7997609	0.7689714	0.002289352	0.09586274	0.1042889	0.004440289	0.5453926	0.002289352	0.6549647	0.8354065643	0.8060021	0.006078585	0.1483685906	0.1409199	0.008634164	0.62767724
2.92941e+18	TRUE	High	IsMasterProtein	AT1G20020.1	Symbols: ATLFNR2, FNR2 ferredoxin-NADP(+)-oxidoreductase 2 chr1:6942851-6944868 FORWARD LENGTH=369	0	0	0	0	0	2	3	7	2	5	4	1	2	3	3	3	1	0	0	0	0	1	1	0	3	3	3	0	0	0	0	1	7	48	0	0	0	0	0	2	2	6	2	4	3	1	2	2	3	3	1	0	0	0	0	1	1	0	3	2	2	0	0	0	0	1	6	41	0.000	FALSE		85.454	48	22	22	48	15	369	41.1	1931-08-01	15123.28	17	defense response;metabolic process;response to stimulus;transport	cytosol;extracellular;membrane	catalytic activity;RNA binding	Pf00175, Pf00667	838591	AT1G20020	FNR2	1			0	0	0.653	0.589	0.901	0.780	0.627	0.850	0.803	0.953	6391.0	4175.9	3762.4	6297.8	4915.4	3948.8	1936-01-01	1969-02-01	1976-06-01	1969-04-01	2021-08-05	2021-06-03	6510.15275476418	6038.53693281493	5994.28658241346	4159.2883321514	4245.77769558177	4019.19536124563	3863.40134060543	3777.51332847526	4152.53383668029	6280.40376605051	5660.28275054733	5017.39608512395	5127.14279798699	4839.2131199441	4151.67110234555	3938.170448044	3997.07306370901	6280.40376605051	6038.53693281493	5994.28658241346	4159.2883321514	4245.77769558177	4019.19536124563	3863.40134060543	3777.51332847526	4152.53383668029	6280.40376605051	5660.28275054733	5017.39608512395	5127.14279798699	4839.2131199441	4151.67110234555	3938.170448044	3997.07306370901	6280.40376605051	0.688	0.653	0.949	0.837	0.676	0.829	0.807	0.975	-0.539	-0.615	-0.076	-0.256	-0.566	-0.270	-0.310	-0.036	0.615	0.688	0.653	0.949	0.837	0.676	0.829	0.807	0.975	-0.539	-0.615	-0.076	-0.256	-0.566	-0.270	-0.310	-0.036	0.615	1970-03-01	1969-03-01	1961-03-01	1974-03-01	1969-03-01	1966-03-01	1965-03-01	1960-03-01	1970-03-01	1969-03-01	1961-03-01	1974-03-01	1969-03-01	1966-03-01	1965-03-01	1960-03-01	0.00	0.00	0.00	0.00	0.00	0.00	0.00	0.00	High	High	High	High	High	High	High	High	High	High	High	High	High	High	High	High	1	4.308678E-05	4.991267E-05	0.2045257	0.007123146	0.000148683	0.000532562	0.0001543116	0.4895121	4.308678E-05	0.0002092087	0.0006422017	0.2569072	0.01486527	0.0016197101	0.001759348	0.0005611188	0.5757033298									4.308678E-05	4.991267E-05	0.2045257	0.007123146	0.000148683	0.000532562	0.0001543116	0.4895121	4.308678E-05	0.0002092087	0.0006422017	0.2569072	0.01486527	0.0016197101	0.001759348	0.0005611188	0.5757033298
-6.25052e+18	TRUE	High	IsMasterProtein	AT5G42970.1	Symbols: COP8, FUS4, EMB134, COP14, CSN4, FUS8, ATS4 Proteasome component (PCI) domain protein chr5:17237470-17240649 REVERSE LENGTH=397	2	0	0	1	0	0	1	2	5	0	3	5	3	3	1	2	0	1	1	0	0	0	1	1	0	0	0	0	0	0	0	0	5	32	2	0	0	1	0	0	1	2	5	0	3	5	3	3	1	2	0	1	1	0	0	0	1	1	0	0	0	0	0	0	0	0	5	32	0.000	FALSE		85.389	55	20	20	32	18	397	44.9	1998-04-01	11725.47	18	development;metabolic process;regulation of biological process;response to stimulus	cytoplasm;cytosol;nucleus	catalytic activity;protein binding	Pf01399	834312	AT5G42970	COP8	5	DNA Damage Recognition in GG-NER; Neddylation; Formation of TC-NER Pre-Incision Complex		9	0	1.125	1.197	1.064	1.221	1.202	0.983	0.984	1.062	5130.2	5773.8	6140.9	4811.6	5875.4	5783.6	0.35	1947-02-01	1984-03-01	1982-06-01	1971-05-01	1955-03-01	6215.57912052575	4812.54588192574	4846.37866305762	5750.84809703301	5820.23714339362	5550.06145496572	5976.64778247191	6240.55378504998	6063.16231102799	4423.12834533703	4691.42559773901	5714.11853727674	5580.1310779056	6017.69185518169	5936.29489085833	5916.36299969948	5807.53629316003	6240.55378504998	4812.54588192574	4846.37866305762	5750.84809703301	5820.23714339362	5550.06145496572	5976.64778247191	6240.55378504998	6063.16231102799	4423.12834533703	4691.42559773901	5714.11853727674	5580.1310779056	6017.69185518169	5936.29489085833	5916.36299969948	5807.53629316003	6240.55378504998	1.181	1.262	1.068	1.266	1.292	0.989	1.021	1.035	0.241	0.335	0.095	0.340	0.370	-0.016	0.029	0.050	0.370	1.181	1.262	1.068	1.266	1.292	0.989	1.021	1.035	0.241	0.335	0.095	0.340	0.370	-0.016	0.029	0.050	0.370	1972-03-01	1973-03-01	1977-03-01	1971-03-01	1971-03-01	1976-03-01	1977-03-01	1978-03-01	1972-03-01	1973-03-01	1977-03-01	1971-03-01	1971-03-01	1976-03-01	1977-03-01	1978-03-01	0.00	0.00	0.00	0.00	0.00	0.00	0.00	0.00	High	High	High	High	High	High	High	High	High	High	High	High	High	High	High	High	1	0.002274965	0.0002842179	0.07770544	0.001121736	0.0004030488	0.7427048	0.4992988	0.2253279	0.0002842179	0.004361779	0.0014843333	0.1095276	0.003557269	0.0028338046	0.7814597	0.5529425	0.3069963939									0.002274965	0.0002842179	0.07770544	0.001121736	0.0004030488	0.7427048	0.4992988	0.2253279	0.0002842179	0.004361779	0.0014843333	0.1095276	0.003557269	0.0028338046	0.7814597	0.5529425	0.3069963939
-8.60797e+18	TRUE	High	IsMasterProtein	AT2G18020.1	Symbols: EMB2296 Ribosomal protein L2 family chr2:7837151-7838160 FORWARD LENGTH=258	0	0	2	0	1	0	1	5	4	7	2	4	3	2	6	5	4	0	1	0	0	0	1	2	5	4	5	0	0	0	0	0	7	64	0	0	2	0	1	0	1	2	3	6	2	4	3	2	5	5	3	0	1	0	0	0	1	2	5	4	5	0	0	0	0	0	6	57	0.000	FALSE		85.386	53	26	26	64	6	258	2021-08-27	1990-10-01	22226.45	19	metabolic process	cytoplasm;cytosol;Golgi;membrane;ribosome;vacuole	protein binding;RNA binding;structural molecule activity	Pf00181, Pf03947	816314	AT2G18020	EMB2296	2	Nonsense Mediated Decay (NMD) independent of the Exon Junction Complex (EJC); Nonsense Mediated Decay (NMD) enhanced by the Exon Junction Complex (EJC); Formation of a pool of free 40S subunits; GTP hydrolysis and joining of the 60S ribosomal subunit; L13a-mediated translational silencing of Ceruloplasmin expression; SRP-dependent cotranslational protein targeting to membrane		12	18	0.619	0.942	1.521	0.737	1.020	0.830	1.383	0.913	13256.4	8209.3	12483.2	13415.2	9888.7	13677.8	1945-02-01	2024-06-01	2021-09-05	2025-11-01	1983-05-01	2017-06-01	14527.9004103062	12622.2281052769	12337.965520456	8176.65008310671	7954.40545909918	8941.54511775507	11880.5359169611	12533.3883914049	12476.4252850511	11950.4747695116	13497.6759744381	10253.7142670617	9942.9385182516	10128.3010845276	14038.9643051537	13949.2447672287	13055.3920361049	14038.9643051537	12622.2281052769	12337.965520456	8176.65008310671	7954.40545909918	8941.54511775507	11880.5359169611	12533.3883914049	12476.4252850511	11950.4747695116	13497.6759744381	10253.7142670617	9942.9385182516	10128.3010845276	14038.9643051537	13949.2447672287	13055.3920361049	14038.9643051537	0.669	0.985	1.473	0.796	1.077	0.826	1.353	0.899	-0.580	-0.022	0.559	-0.329	0.107	-0.276	0.436	-0.154	0.580	0.669	0.985	1.473	0.796	1.077	0.826	1.353	0.899	-0.580	-0.022	0.559	-0.329	0.107	-0.276	0.436	-0.154	0.580	2021-01-04	2021-09-04	2021-01-04	2021-05-04	2021-12-04	1996-03-01	2021-07-04	2021-11-04	2021-01-04	2021-09-04	2021-01-04	2021-05-04	2021-12-04	1996-03-01	2021-07-04	2021-11-04	0.00	0.00	0.00	0.00	0.00	0.00	0.00	0.00	High	High	High	High	High	High	High	High	High	High	High	High	High	High	High	High	1	0.0001640553	0.6477639	3.561849E-05	0.002533899	0.190328	0.001560992	2.194557E-05	0.0143932	2.194557E-05	0.0005392053	0.7002952135	0.0002880496	0.006558435	0.2601733002	0.004070845	0.0001371534	0.0330157003									0.0001640553	0.6477639	3.561849E-05	0.002533899	0.190328	0.001560992	2.194557E-05	0.0143932	2.194557E-05	0.0005392053	0.7002952135	0.0002880496	0.006558435	0.2601733002	0.004070845	0.0001371534	0.0330157003
-1.70486e+18	TRUE	High	IsMasterProtein	AT1G27090.1	Symbols: glycine-rich protein chr1:9404041-9406098 REVERSE LENGTH=420	0	0	0	0	0	5	2	5	3	2	5	3	0	0	2	3	1	0	0	0	0	0	0	0	0	0	1	0	0	0	0	5	5	37	0	0	0	0	0	3	1	4	3	2	5	3	0	0	1	1	1	0	0	0	0	0	0	0	0	0	1	0	0	0	0	2	5	27	0.000	FALSE		85.359	50	20	20	37	14	420	46.0	1939-05-01	12358.54	14		cytosol	RNA binding		839598	AT1G27090	AT1G27090	1			0	0	0.676	0.925	1.368	0.806	1.046	0.800	1.299	0.842	5788.9	3914.0	5353.9	6076.3	4895.3	6357.7	0.87	2018-02-01	2025-03-01	2021-07-04	1962-04-01	2022-03-01	6411.3799790492	5450.47662836403	5448.54639283516	3755.69677815945	3939.50227420945	3929.67546249874	5259.31502819132	5375.38698601896	5340.03692158503	5695.68097250722	5810.06644848305	5068.92003225771	5106.25142325095	4976.66662206667	6580.66561417351	6340.47994137569	6341.49994321262	6580.66561417351	5450.47662836403	5448.54639283516	3755.69677815945	3939.50227420945	3929.67546249874	5259.31502819132	5375.38698601896	5340.03692158503	5695.68097250722	5810.06644848305	5068.92003225771	5106.25142325095	4976.66662206667	6580.66561417351	6340.47994137569	6341.49994321262	6580.66561417351	0.711	0.977	1.374	0.878	1.116	0.767	1.271	0.829	-0.492	-0.033	0.459	-0.188	0.158	-0.383	0.346	-0.270	0.492	0.711	0.977	1.374	0.878	1.116	0.767	1.271	0.829	-0.492	-0.033	0.459	-0.188	0.158	-0.383	0.346	-0.270	0.492	1966-03-01	1973-03-01	1966-03-01	1973-03-01	1978-03-01	1965-03-01	1976-03-01	1977-03-01	1966-03-01	1973-03-01	1966-03-01	1973-03-01	1978-03-01	1965-03-01	1976-03-01	1977-03-01	0.00	0.00	0.00	0.00	0.00	0.00	0.00	0.00	High	High	High	High	High	High	High	High	High	High	High	High	High	High	High	High	1	6.649682E-05	0.4177714	2.007657E-05	0.005755111	0.0164221	3.861579E-05	3.352803E-05	0.0002169573	2.007657E-05	0.000281846	0.4823077971	0.0002147731	0.0125239	0.0366700807	0.0002680802	0.000182441	0.0018804725									6.649682E-05	0.4177714	2.007657E-05	0.005755111	0.0164221	3.861579E-05	3.352803E-05	0.0002169573	2.007657E-05	0.000281846	0.4823077971	0.0002147731	0.0125239	0.0366700807	0.0002680802	0.000182441	0.0018804725
-6.12244e+18	TRUE	High	IsMasterProtein	AT1G78060.1	Symbols: Glycosyl hydrolase family protein chr1:29349796-29352868 REVERSE LENGTH=767	0	0	0	0	0	0	3	5	2	8	3	3	2	0	1	1	0	0	1	0	1	0	0	0	0	0	0	0	0	0	0	0	8	30	0	0	0	0	0	0	3	4	2	8	3	3	2	0	1	1	0	0	1	0	1	0	0	0	0	0	0	0	0	0	0	0	8	29	0.000	FALSE		85.339	37	24	24	30	23	767	83.8	2021-03-08	9963.38	23	metabolic process	extracellular	catalytic activity	Pf00933, Pf01915, Pf14310	844141	AT1G78060	AT1G78060	1			0	0	0.879	0.916	1.043	1.003	0.879	0.804	0.876	0.956	6345.3	5575.2	5812.4	6911.1	6934.9	6077.7	0.09	1938-01-01	1986-01-01	1935-06-01	1983-04-01	0.53	7469.23499805441	5941.45931620859	6005.32214364127	5432.74749878993	5631.91574806437	5590.33083433095	6037.32103205395	5664.37147972772	5738.8521537438	6374.17122463909	6716.13237211871	7174.38916656007	7126.46857767485	7102.91731611751	6286.4421676427	6061.31282651878	6368.62400554195	7174.38916656007	5941.45931620859	6005.32214364127	5432.74749878993	5631.91574806437	5590.33083433095	6037.32103205395	5664.37147972772	5738.8521537438	6374.17122463909	6716.13237211871	7174.38916656007	7126.46857767485	7102.91731611751	6286.4421676427	6061.31282651878	6368.62400554195	7174.38916656007	0.929	0.973	1.047	1.090	0.953	0.778	0.874	0.932	-0.106	-0.040	0.066	0.125	-0.069	-0.362	-0.194	-0.102	0.362	0.929	0.973	1.047	1.090	0.953	0.778	0.874	0.932	-0.106	-0.040	0.066	0.125	-0.069	-0.362	-0.194	-0.102	0.362	1976-03-01	1977-03-01	1975-03-01	1983-03-01	1981-03-01	1980-03-01	1982-03-01	1978-03-01	1976-03-01	1977-03-01	1975-03-01	1983-03-01	1981-03-01	1980-03-01	1982-03-01	1978-03-01	0.00	0.00	0.00	0.00	0.00	0.00	0.00	0.00	High	High	High	High	High	High	High	High	High	High	High	High	High	High	High	High	1	0.05341219	0.4240321	0.2063015	0.03859706	0.2342267	3.427308E-05	0.001171592	0.05255439	3.427308E-05	0.06984169	0.4884382628	0.258712	0.06121799	0.3086916895	0.0002477905	0.002810507	0.0934212918									0.05341219	0.4240321	0.2063015	0.03859706	0.2342267	3.427308E-05	0.001171592	0.05255439	3.427308E-05	0.06984169	0.4884382628	0.258712	0.06121799	0.3086916895	0.0002477905	0.002810507	0.0934212918
-6.37539e+18	TRUE	High	IsMasterProtein	AT2G47730.1	Symbols: ATGSTF8, ATGSTF5, GST6, GSTF8 glutathione S-transferase phi 8 chr2:19558213-19559266 FORWARD LENGTH=263	0	0	1	1	0	0	1	4	3	4	4	7	9	7	7	2	4	4	4	2	1	2	2	0	3	3	7	0	0	0	0	0	9	82	0	0	1	1	0	0	1	4	2	4	4	5	4	7	5	2	4	3	3	2	1	2	2	0	3	2	7	0	0	0	0	0	7	69	0.000	FALSE		85.335	52	19	21	82	11	263	29.2	1950-08-01	28769.42	12	defense response;metabolic process;response to stimulus	cytoplasm;cytosol;membrane;nucleus	antioxidant activity;catalytic activity;protein binding	Pf00043, Pf02798, Pf13409, Pf13410, Pf13417	819386	AT2G47730	GSTF8	2			0	0	1.324	1.137	0.859	1.267	1.083	1.203	0.855	1.208	7724.1	10223.1	8778.6	6709.4	8500.2	7268.5	0.38	1937-03-01	1.00	1982-05-01	2021-09-04	2021-09-03	10754.2514607031	7208.59274425975	7334.49979269316	10711.4723292391	10162.9534477353	10250.8716214628	9075.509525891	8703.05172019611	8729.40813973305	6744.74873022036	5982.13965771135	8246.36701812978	8298.31858304658	8706.17636404255	7359.47798382339	7583.21422050489	7634.40506284386	10711.4723292391	7208.59274425975	7334.49979269316	10711.4723292391	10162.9534477353	10250.8716214628	9075.509525891	8703.05172019611	8729.40813973305	6744.74873022036	5982.13965771135	8246.36701812978	8298.31858304658	8706.17636404255	7359.47798382339	7583.21422050489	7634.40506284386	10711.4723292391	1.426	1.215	0.852	1.325	1.185	1.233	0.894	1.174	0.512	0.281	-0.232	0.406	0.244	0.302	-0.161	0.231	0.512	1.426	1.215	0.852	1.325	1.185	1.233	0.894	1.174	0.512	0.281	-0.232	0.406	0.244	0.302	-0.161	0.231	0.512	1994-03-01	1990-03-01	1998-03-01	1986-03-01	1984-03-01	1997-03-01	1990-03-01	1991-03-01	1994-03-01	1990-03-01	1998-03-01	1986-03-01	1984-03-01	1997-03-01	1990-03-01	1991-03-01	0.00	0.00	0.00	0.00	0.00	0.00	0.00	0.00	High	High	High	High	High	High	High	High	High	High	High	High	High	High	High	High	1	6.040234E-05	0.0007791874	0.001739318	0.001094239	0.01089889	0.0002899497	0.004897432	0.0007093464	6.040234E-05	0.0002634775	0.0028432879	0.004456506	0.003492871	0.0267515959	0.001110643	0.009386451	0.0037979886									6.040234E-05	0.0007791874	0.001739318	0.001094239	0.01089889	0.0002899497	0.004897432	0.0007093464	6.040234E-05	0.0002634775	0.0028432879	0.004456506	0.003492871	0.0267515959	0.001110643	0.009386451	0.0037979886
7.85149e+18	TRUE	High	IsMasterProtein	AT1G18070.3	Symbols: Translation elongation factor EF1A/initiation factor IF2gamma family protein chr1:6214236-6218211 REVERSE LENGTH=543	0	1	2	1	1	0	6	3	2	6	5	2	1	1	1	1	4	2	3	0	0	0	0	1	2	2	3	0	0	0	0	0	6	50	0	1	2	1	1	0	3	3	2	5	5	2	1	1	1	1	4	2	3	0	0	0	0	1	2	2	3	0	0	0	0	0	5	46	0.000	FALSE		85.287	38	25	25	50	23	543	60.5	1931-05-01	15266.91	23	cell organization and biogenesis;metabolic process	cytoplasm;cytosol;vacuole	catalytic activity;nucleotide binding;RNA binding	Pf00009, Pf03143, Pf03144	838387	AT1G18070	AT1G18070	1	Nonsense Mediated Decay (NMD) independent of the Exon Junction Complex (EJC); Nonsense Mediated Decay (NMD) enhanced by the Exon Junction Complex (EJC); Eukaryotic Translation Termination		7	0	1.005	1.117	1.111	1.024	1.138	0.998	1.111	0.999	7810.8	7847.8	8722.2	7675.2	7863.2	8733.8	2029-02-01	0.99	1955-03-01	2029-02-01	2019-04-01	1939-03-01	9178.89445497622	7428.52907142596	7278.02326427328	7933.65600866954	7869.65936127997	7869.06743680538	8542.10020788607	8876.48340315869	8611.76967093324	7285.57613287036	7247.19422260221	8024.63735220082	8048.58719037518	8053.6930270709	8964.44334567125	9154.09772127258	9040.88160008495	9154.09772127258	7428.52907142596	7278.02326427328	7933.65600866954	7869.65936127997	7869.06743680538	8542.10020788607	8876.48340315869	8611.76967093324	7285.57613287036	7247.19422260221	8024.63735220082	8048.58719037518	8053.6930270709	8964.44334567125	9154.09772127258	9040.88160008495	9154.09772127258	1.073	1.180	1.099	1.107	1.246	0.981	1.126	0.958	0.102	0.239	0.137	0.146	0.317	-0.027	0.171	-0.061	0.317	1.073	1.180	1.099	1.107	1.246	0.981	1.126	0.958	0.102	0.239	0.137	0.146	0.317	-0.027	0.171	-0.061	0.317	1988-03-01	1990-03-01	1992-03-01	1988-03-01	1991-03-01	1990-03-01	1993-03-01	1995-03-01	1988-03-01	1990-03-01	1992-03-01	1988-03-01	1991-03-01	1990-03-01	1993-03-01	1995-03-01	0.00	0.00	0.00	0.00	0.00	0.00	0.00	0.00	High	High	High	High	High	High	High	High	High	High	High	High	High	High	High	High	1	0.05189375	0.001575996	0.01521384	0.01400497	0.000470111	0.4543502	0.001376286	0.139164	0.000470111	0.06804767	0.0046870681	0.02683895	0.02599444	0.00312637	0.513444	0.003203631	0.2068780169									0.05189375	0.001575996	0.01521384	0.01400497	0.000470111	0.4543502	0.001376286	0.139164	0.000470111	0.06804767	0.0046870681	0.02683895	0.02599444	0.00312637	0.513444	0.003203631	0.2068780169
7.66157e+17	TRUE	High	IsMasterProtein	AT3G26400.1	Symbols: EIF4B1 eukaryotic translation initiation factor 4B1 chr3:9666616-9669081 FORWARD LENGTH=532	0	0	0	0	0	2	4	1	2	2	3	1	1	2	1	1	3	2	1	3	2	0	0	1	1	1	0	0	0	0	0	0	4	34	0	0	0	0	0	2	3	1	2	2	3	1	1	2	1	1	3	2	1	3	2	0	0	1	1	1	0	0	0	0	0	0	3	33	0.000	FALSE		85.208	45	24	24	34	18	532	57.7	2013-08-01	12014.18	24	metabolic process	nucleus	protein binding;RNA binding	Pf06273	822244	AT3G26400	EIF4B1	3			0	0	1.020	1.292	1.266	0.992	1.308	1.121	1.318	1.076	5247.1	5354.5	6778.3	4817.4	4778.5	6299.5	1962-03-01	1947-09-01	1995-03-01	1959-06-01	2018-07-01	1970-02-01	7177.06028100427	4785.90518760136	5097.92797939358	5333.22488934212	5045.53870977606	6046.0541261196	7007.58899958447	7205.89824916662	6574.19301226177	4435.49844181558	4689.50709998536	5178.08575766336	4970.90470984062	4894.27543749149	6465.8357539215	6363.11233275541	6361.3752068134	7205.89824916662	4785.90518760136	5097.92797939358	5333.22488934212	5045.53870977606	6046.0541261196	7007.58899958447	7205.89824916662	6574.19301226177	4435.49844181558	4689.50709998536	5178.08575766336	4970.90470984062	4894.27543749149	6465.8357539215	6363.11233275541	6361.3752068134	7205.89824916662	1.105	1.402	1.268	1.099	1.403	1.089	1.276	1.082	0.144	0.487	0.343	0.136	0.488	0.123	0.352	0.114	0.488	1.105	1.402	1.268	1.099	1.403	1.089	1.276	1.082	0.144	0.487	0.343	0.136	0.488	0.123	0.352	0.114	0.488	1972-03-01	1977-03-01	1979-03-01	1968-03-01	1973-03-01	1972-03-01	1975-03-01	1982-03-01	1972-03-01	1977-03-01	1979-03-01	1968-03-01	1973-03-01	1972-03-01	1975-03-01	1982-03-01	0.00	0.00	0.00	0.00	0.00	0.00	0.00	0.00	High	High	High	High	High	High	High	High	High	High	High	High	High	High	High	High	1	0.1554226	0.0002502119	0.003213109	0.04210627	8.415505E-05	0.132936	4.057704E-05	0.04284163	4.057704E-05	0.1852143	0.0013948582	0.00732008	0.06590359	0.0012344828	0.174498	0.0002091385	0.0786951721									0.1554226	0.0002502119	0.003213109	0.04210627	8.415505E-05	0.132936	4.057704E-05	0.04284163	4.057704E-05	0.1852143	0.0013948582	0.00732008	0.06590359	0.0012344828	0.174498	0.0002091385	0.0786951721
-7.79718e+18	TRUE	High	IsMasterProtein	AT4G11850.1	Symbols: PLDGAMMA1, MEE54 phospholipase D gamma 1 chr4:7129352-7132937 REVERSE LENGTH=858	0	0	0	0	0	1	2	4	2	2	1	2	4	4	3	1	0	0	0	0	0	0	0	0	2	1	2	0	0	0	0	0	4	31	0	0	0	0	0	1	2	4	2	2	1	2	4	4	3	1	0	0	0	0	0	0	0	0	2	1	2	0	0	0	0	0	4	31	0.000	FALSE		85.160	27	21	21	31	13	858	95.5	2015-08-01	10161.22	20	defense response;metabolic process;response to stimulus	cytoplasm;membrane	catalytic activity;metal ion binding;protein binding	Pf00168, Pf00614, Pf12357, Pf13091	826791	AT4G11850	PLDGAMMA1	4			0	7	1.550	1.217	0.785	1.390	0.986	1.281	0.710	1.418	4368.7	6769.7	5317.4	3802.6	5284.1	3751.0	2020-02-01	2029-06-01	1935-02-01	1961-04-01	1941-05-01	2022-06-01	7262.88961686054	4152.20397112768	4073.32209693509	7233.99870698517	6451.54355055095	6788.04380380454	5497.30232241149	5544.02461393849	5223.23700936948	3789.99960113741	3419.54992104445	5217.66411744043	5098.46688774881	5412.07578177913	3638.33075961651	4001.58481951486	3939.83786940074	7233.99870698517	4152.20397112768	4073.32209693509	7233.99870698517	6451.54355055095	6788.04380380454	5497.30232241149	5544.02461393849	5223.23700936948	3789.99960113741	3419.54992104445	5217.66411744043	5098.46688774881	5412.07578177913	3638.33075961651	4001.58481951486	3939.83786940074	7233.99870698517	1.658	1.318	0.795	1.456	1.071	1.301	0.736	1.405	0.729	0.398	-0.331	0.542	0.099	0.379	-0.443	0.491	0.729	1.658	1.318	0.795	1.456	1.071	1.301	0.736	1.405	0.729	0.398	-0.331	0.542	0.099	0.379	-0.443	0.491	0.729	1972-03-01	1967-03-01	1978-03-01	1964-03-01	1957-03-01	1978-03-01	1965-03-01	1966-03-01	1972-03-01	1967-03-01	1978-03-01	1964-03-01	1957-03-01	1978-03-01	1965-03-01	1966-03-01	0.00	0.00	0.00	0.00	0.00	0.00	0.00	0.00	High	High	High	High	High	High	High	High	High	High	High	High	High	High	High	High	1	4.01901E-05	0.0002023286	0.0008016446	0.0001701747	0.2158893	0.0002806376	5.545421E-05	4.375537E-05	4.01901E-05	0.0001993093	0.0012538857	0.002437319	0.001061505	0.2889790753	0.001085085	0.0002646321	0.0008940987									4.01901E-05	0.0002023286	0.0008016446	0.0001701747	0.2158893	0.0002806376	5.545421E-05	4.375537E-05	4.01901E-05	0.0001993093	0.0012538857	0.002437319	0.001061505	0.2889790753	0.001085085	0.0002646321	0.0008940987
-6.04793e+18	TRUE	High	IsMasterProtein	AT4G26630.1;AT4G26630.2	Symbols: DEK domain-containing chromatin associated protein chr4:13430873-13434877 REVERSE LENGTH=763;Symbols: DEK domain-containing chromatin associated protein chr4:13430873-13434877 REVERSE LENGTH=763	0	0	0	0	0	2	2	6	7	2	1	2	2	2	0	1	0	0	1	0	0	1	1	1	0	0	0	0	0	0	0	0	7	31	0	0	0	0	0	2	2	6	7	2	1	2	2	2	0	1	0	0	1	0	0	1	1	1	0	0	0	0	0	0	0	0	7	31	0.000	FALSE		85.142	26	23	23	31	23	763	85.2	2021-07-05	10237.28	23	cell organization and biogenesis;regulation of biological process;response to stimulus	cytosol;nucleus	DNA binding;protein binding	Pf08766	828770	AT4G26630	AT4G26630	4			0	0	0.641	0.931	1.452	0.699	0.848	0.839	1.213	1.005	7924.6	5078.6	7375.7	8654.1	6050.9	7340.7	2020-05-01	15.75	2021-04-02	1984-04-01	1969-09-01	0.69	8955.63072220865	7148.04717883291	7785.71879401881	5058.44318219454	4687.74899333146	6294.81684163691	7663.09007561534	7405.30266619377	7047.08041375293	8067.51405911522	8320.55549811882	6629.7941167902	6311.60444050026	5874.71140863696	7534.47412219689	7395.3781252293	7686.82738775061	8320.55549811882	7148.04717883291	7785.71879401881	5058.44318219454	4687.74899333146	6294.81684163691	7663.09007561534	7405.30266619377	7047.08041375293	8067.51405911522	8320.55549811882	6629.7941167902	6311.60444050026	5874.71140863696	7534.47412219689	7395.3781252293	7686.82738775061	8320.55549811882	0.711	0.988	1.389	0.765	0.920	0.847	1.203	0.977	-0.492	-0.018	0.474	-0.387	-0.120	-0.240	0.267	-0.033	0.492	0.711	0.988	1.389	0.765	0.920	0.847	1.203	0.977	-0.492	-0.018	0.474	-0.387	-0.120	-0.240	0.267	-0.033	0.492	1980-03-01	1987-03-01	1980-03-01	1986-03-01	1990-03-01	1976-03-01	1984-03-01	1987-03-01	1980-03-01	1987-03-01	1980-03-01	1986-03-01	1990-03-01	1976-03-01	1984-03-01	1987-03-01	0.00	0.00	0.00	0.00	0.00	0.00	0.00	0.00	High	High	High	High	High	High	High	High	High	High	High	High	High	High	High	High	1	0.0117606	0.7764051	0.00348181	0.001139477	0.04635437	0.07219332	0.00147774	0.4881199	0.001139477	0.01817316	0.8150727842	0.007815606	0.003595392	0.0820044888	0.1025017	0.003397721	0.5745084683									0.0117606	0.7764051	0.00348181	0.001139477	0.04635437	0.07219332	0.00147774	0.4881199	0.001139477	0.01817316	0.8150727842	0.007815606	0.003595392	0.0820044888	0.1025017	0.003397721	0.5745084683
2.90139e+18	TRUE	High	IsMasterProtein	AT2G47510.1;AT2G47510.2	Symbols: FUM1 fumarase 1 chr2:19498614-19502020 FORWARD LENGTH=492;Symbols: FUM1 fumarase 1 chr2:19498614-19502020 FORWARD LENGTH=492	0	0	0	0	0	1	3	7	2	1	4	3	0	2	2	1	0	0	0	0	0	0	0	0	0	1	0	0	0	0	0	0	7	27	0	0	0	0	0	1	3	7	2	1	4	3	0	2	2	1	0	0	0	0	0	0	0	0	0	1	0	0	0	0	0	0	7	27	0.000	FALSE		85.028	52	20	20	27	8	492	53.0	1988-07-01	11015.45	17	metabolic process;response to stimulus	mitochondrion	catalytic activity;protein binding	Pf00206, Pf10415	819364	AT2G47510	FUM1	2	Citric acid cycle (TCA cycle)		4	9	1.057	0.968	0.916	0.879	0.926	1.234	1.054	1.072	5698.3	6021.4	5516.0	5553.2	4880.6	5143.6	1968-03-01	2021-11-05	1967-01-01	1942-02-01	2024-05-01	2020-03-01	6158.16926429521	5472.9328612649	5257.6532375248	6133.67280040858	6060.60932108291	5595.02700204266	5575.71368556523	5594.52059756778	5446.21090952909	5266.21479452381	5248.62413536408	4918.39167954444	4809.01219519872	4998.83591326613	5279.40786467989	5295.51466568576	5231.82097846961	6133.67280040858	5472.9328612649	5257.6532375248	6133.67280040858	6060.60932108291	5595.02700204266	5575.71368556523	5594.52059756778	5446.21090952909	5266.21479452381	5248.62413536408	4918.39167954444	4809.01219519872	4998.83591326613	5279.40786467989	5295.51466568576	5231.82097846961	6133.67280040858	1.105	1.032	0.935	0.934	1.002	1.207	1.073	1.051	0.143	0.046	-0.097	-0.099	0.003	0.272	0.102	0.072	0.272	1.105	1.032	0.935	0.934	1.002	1.207	1.073	1.051	0.143	0.046	-0.097	-0.099	0.003	0.272	0.102	0.072	0.272	1975-03-01	1974-03-01	1976-03-01	1971-03-01	1972-03-01	1973-03-01	1971-03-01	1973-03-01	1975-03-01	1974-03-01	1976-03-01	1971-03-01	1972-03-01	1973-03-01	1971-03-01	1973-03-01	0.00	0.00	0.00	0.00	0.00	0.00	0.00	0.00	High	High	High	High	High	High	High	High	High	High	High	High	High	High	High	High	1	0.05416383	0.3183816	0.1059587	0.0696053	0.9449945	0.001047567	0.0220857	0.08081179	0.001047567	0.07078122	0.3830399868	0.143589	0.1014279	0.9571752307	0.002971953	0.0348024	0.1328465793									0.05416383	0.3183816	0.1059587	0.0696053	0.9449945	0.001047567	0.0220857	0.08081179	0.001047567	0.07078122	0.3830399868	0.143589	0.1014279	0.9571752307	0.002971953	0.0348024	0.1328465793
-3.86826e+18	TRUE	High	IsMasterProtein	AT4G02530.1	Symbols: chloroplast thylakoid lumen protein chr4:1112335-1114005 REVERSE LENGTH=216	0	3	0	0	2	6	4	5	3	4	2	2	4	3	3	3	2	1	1	2	2	2	2	1	0	4	6	0	0	0	0	0	6	67	0	3	0	0	2	4	3	5	3	4	2	2	4	3	3	3	2	1	1	2	2	2	2	1	0	4	6	0	0	0	0	0	6	64	0.000	FALSE		84.949	51	18	21	67	9	216	2021-06-23	1951-08-01	21614.25	9	metabolic process;response to stimulus	membrane			827927	AT4G02530	AT4G02530	4			0	0	0.690	0.577	0.836	0.890	0.556	0.743	0.625	0.994	7295.6	5034.8	4208.7	7618.1	6777.4	4235.7	1944-01-01	1957-05-01	1964-07-01	1985-08-01	1956-02-01	1973-01-01	8110.74155895775	6757.93856718557	6979.60633747104	5014.76033230904	5426.59728433136	4844.56144626531	4351.05659620798	4074.99126941786	4630.60801141361	7824.50639043197	6647.92430541475	6626.30505464144	6840.20365943938	6941.59120412207	4347.55258736907	4162.02081481488	4536.71166746109	7824.50639043197	6757.93856718557	6979.60633747104	5014.76033230904	5426.59728433136	4844.56144626531	4351.05659620798	4074.99126941786	4630.60801141361	7824.50639043197	6647.92430541475	6626.30505464144	6840.20365943938	6941.59120412207	4347.55258736907	4162.02081481488	4536.71166746109	7824.50639043197	0.741	0.633	0.854	0.943	0.603	0.748	0.639	1.000	-0.432	-0.660	-0.228	-0.085	-0.731	-0.418	-0.646	0.000	0.731	0.741	0.633	0.854	0.943	0.603	0.748	0.639	1.000	-0.432	-0.660	-0.228	-0.085	-0.731	-0.418	-0.646	0.000	0.731	1977-03-01	1974-03-01	1967-03-01	1985-03-01	1975-03-01	1977-03-01	1974-03-01	1964-03-01	1977-03-01	1974-03-01	1967-03-01	1985-03-01	1975-03-01	1977-03-01	1974-03-01	1964-03-01	0.00	0.00	0.00	0.00	0.00	0.00	0.00	0.00	High	High	High	High	High	High	High	High	High	High	High	High	High	High	High	High	1	0.0006697805	8.46496E-05	0.01284446	0.323218	0.0001767275	0.000140378	2.523089E-06	0.9990225	2.523089E-06	0.001600093	0.0007983048	0.02321071	0.3845983	0.0017919226	0.0006528371	3.846541E-05	0.9993029949					5		5		0.0006697805	8.46496E-05	0.01284446	0.323218	0.0001767275	0.000140378	2.523089E-06	0.9990225	2.523089E-06	0.001600093	0.0007983048	0.02321071	0.3845983	0.0017919226	0.0006528371	3.846541E-05	0.9993029949					5		5
9.13242e+18	TRUE	High	IsMasterProtein	AT4G31880.1	Symbols: LOCATED IN: cytosol, chloroplast; EXPRESSED IN: 24 plant structures; EXPRESSED DURING: 14 growth stages; BEST Arabidopsis thaliana protein match is: Tudor/PWWP/MBT superfamily protein (TAIR:AT1G15940.1); Has 137162 Blast hits to 70781 proteins in 2973 species: Archae - 289; Bacteria - 24182; Metazoa - 56725; Fungi - 20130; Plants - 6559; Viruses - 758; Other Eukaryotes - 28519 (source: NCBI BLink). chr4:15419435-15423939 REVERSE LENGTH=873	1	0	0	0	2	3	4	1	8	0	1	1	1	1	1	1	0	0	0	0	0	0	0	0	0	0	0	0	0	0	0	0	8	25	1	0	0	0	2	3	4	1	8	0	1	1	1	1	1	1	0	0	0	0	0	0	0	0	0	0	0	0	0	0	0	0	8	25	0.000	FALSE		84.762	32	23	23	25	22	873	94.2	1966-05-01	9011.67	22	cell organization and biogenesis;metabolic process;response to stimulus	chromosome;cytosol;nucleus			829318	AT4G31880	AT4G31880	4			0	0	0.799	1.063	1.330	0.836	0.961	0.901	1.149	1.044	5392.8	4309.3	5733.4	5717.7	4780.2	5492.6	1941-01-01	16.93	2028-04-01	1951-12-01	1991-07-01	2021-09-06	6247.839289129	5097.1772096013	5056.12308298719	4292.1427183613	3908.40930033945	5384.38094574963	5791.26461856411	6107.12627424447	5660.84956232668	5047.92712496955	5804.78306453711	5210.15117523937	4914.85751411532	4896.04224427955	5637.59535641687	5937.60229500417	5557.27499192184	6107.12627424447	5097.1772096013	5056.12308298719	4292.1427183613	3908.40930033945	5384.38094574963	5791.26461856411	6107.12627424447	5660.84956232668	5047.92712496955	5804.78306453711	5210.15117523937	4914.85751411532	4896.04224427955	5637.59535641687	5937.60229500417	5557.27499192184	6107.12627424447	0.884	1.152	1.304	0.925	1.055	0.896	1.141	1.025	-0.178	0.205	0.383	-0.113	0.077	-0.158	0.190	0.035	0.383	0.884	1.152	1.304	0.925	1.055	0.896	1.141	1.025	-0.178	0.205	0.383	-0.113	0.077	-0.158	0.190	0.035	0.383	1968-03-01	1974-03-01	1971-03-01	1972-03-01	1974-03-01	1968-03-01	1973-03-01	1976-03-01	1968-03-01	1974-03-01	1971-03-01	1972-03-01	1974-03-01	1968-03-01	1973-03-01	1976-03-01	0.00	0.00	0.00	0.00	0.00	0.00	0.00	0.00	High	High	High	High	High	High	High	High	High	High	High	High	High	High	High	High	1	0.2457832	0.006706709	0.01298641	0.1789547	0.3475124	0.2133504	0.004243212	0.4832921	0.004243212	0.2825607	0.0141761465	0.02341585	0.2294803	0.4301939668	0.2651251	0.00831601	0.5703799789									0.2457832	0.006706709	0.01298641	0.1789547	0.3475124	0.2133504	0.004243212	0.4832921	0.004243212	0.2825607	0.0141761465	0.02341585	0.2294803	0.4301939668	0.2651251	0.00831601	0.5703799789
-2.78696e+18	TRUE	High	IsMasterProtein	AT2G39330.1	Symbols: JAL23 jacalin-related lectin 23 chr2:16419787-16421573 REVERSE LENGTH=459	0	0	0	0	0	1	1	3	4	1	3	4	1	0	2	3	2	0	2	1	3	2	1	1	1	1	1	0	0	0	0	0	4	38	0	0	0	0	0	1	1	3	3	1	3	3	1	0	2	3	2	0	1	1	2	1	1	1	1	1	1	0	0	0	0	0	3	33	0.000	FALSE		84.697	46	20	20	38	15	459	50.4	2025-07-01	12894.29	20		cytoplasm;vacuole		Pf01419	818518	AT2G39330	JAL23	2			0	4	1.081	1.477	1.366	1.784	1.060	0.798	0.594	1.834	6202.0	6706.4	9161.4	4713.7	8408.4	4995.8	1950-02-01	1947-02-01	1965-06-01	1990-05-01	1978-06-01	1976-04-01	10103.8972926585	5701.97671895116	5978.09346377082	6679.70682236674	6955.54931246402	6599.43312466175	9224.11506208798	10144.495512129	9045.47809667199	4361.40139386937	4566.16565728663	7761.8077060446	8770.69544763401	9432.29569627051	4777.11913049441	5088.06551110781	5247.25167305536	10144.495512129	5701.97671895116	5978.09346377082	6679.70682236674	6955.54931246402	6599.43312466175	9224.11506208798	10144.495512129	9045.47809667199	4361.40139386937	4566.16565728663	7761.8077060446	8770.69544763401	9432.29569627051	4777.11913049441	5088.06551110781	5247.25167305536	10144.495512129	1.155	1.620	1.403	1.933	1.128	0.782	0.583	1.879	0.208	0.696	0.488	0.951	0.174	-0.355	-0.777	0.910	0.951	1.155	1.620	1.403	1.933	1.128	0.782	0.583	1.879	0.208	0.696	0.488	0.951	0.174	-0.355	-0.777	0.910	0.951	1980-03-01	1987-03-01	1990-03-01	1979-03-01	1968-03-01	1988-03-01	1982-03-01	1984-03-01	1980-03-01	1987-03-01	1990-03-01	1979-03-01	1968-03-01	1988-03-01	1982-03-01	1984-03-01	0.00	0.00	0.00	0.00	0.00	0.00	0.00	0.00	High	High	High	High	High	High	High	High	High	High	High	High	High	High	High	High	1	0.00692758	6.329903E-05	8.079401E-05	5.570747E-05	0.02928199	0.002426721	2.527587E-05	2.477358E-06	2.477358E-06	0.01136378	0.0007131972	0.0004831817	0.0005830865	0.0566717156	0.005799277	0.0001509912	0.0004487377				5			5	1	0.00692758	6.329903E-05	8.079401E-05	5.570747E-05	0.02928199	0.002426721	2.527587E-05	2.477358E-06	2.477358E-06	0.01136378	0.0007131972	0.0004831817	0.0005830865	0.0566717156	0.005799277	0.0001509912	0.0004487377				5			5	1
-4.01891e+18	TRUE	High	IsMasterProtein	AT2G22400.1	Symbols: S-adenosyl-L-methionine-dependent methyltransferases superfamily protein chr2:9504823-9508788 REVERSE LENGTH=808	0	0	0	0	0	3	1	5	2	3	1	0	1	1	1	0	0	1	1	2	1	0	1	0	0	0	0	0	0	0	0	5	5	29	0	0	0	0	0	3	1	5	2	3	1	0	1	1	1	0	0	1	1	2	1	0	1	0	0	0	0	0	0	0	0	2	5	26	0.000	FALSE		84.624	33	23	24	29	18	808	89.8	2021-06-06	9483.27	21	metabolic process	nucleus	catalytic activity;RNA binding	Pf01189	816771	AT2G22400	AT2G22400	2			0	3	0.607	0.995	1.641	0.655	1.167	0.833	1.782	0.767	5192.1	3149.6	5168.3	5775.1	3781.6	6739.6	2022-01-01	2020-03-01	1948-04-01	1957-09-01	1955-03-01	1964-03-01	6909.5280248305	4900.90079974882	4874.5078404095	2989.61932506759	3170.09546055727	3200.23177598962	4975.8820798281	5256.67815312627	5102.88429397118	5206.35917870689	5741.71022845197	3856.76130972959	3937.29186735895	3873.24468274358	6917.5988640102	6890.86197225849	6752.18323609387	6917.5988640102	4900.90079974882	4874.5078404095	2989.61932506759	3170.09546055727	3200.23177598962	4975.8820798281	5256.67815312627	5102.88429397118	5206.35917870689	5741.71022845197	3856.76130972959	3937.29186735895	3873.24468274358	6917.5988640102	6890.86197225849	6752.18323609387	6917.5988640102	0.638	1.046	1.639	0.711	1.253	0.802	1.762	0.746	-0.648	0.064	0.713	-0.491	0.326	-0.318	0.817	-0.423	0.817	0.638	1.046	1.639	0.711	1.253	0.802	1.762	0.746	-0.648	0.064	0.713	-0.491	0.326	-0.318	0.817	-0.423	0.817	1959-03-01	1970-03-01	1960-03-01	1966-03-01	1979-03-01	1954-03-01	1971-03-01	1977-03-01	1959-03-01	1970-03-01	1960-03-01	1966-03-01	1979-03-01	1954-03-01	1971-03-01	1977-03-01	0.00	0.00	0.00	0.00	0.00	0.00	0.00	0.00	High	High	High	High	High	High	High	High	High	High	High	High	High	High	High	High	1	2.4896E-05	0.1907119	2.356449E-06	0.0001791561	0.001741364	0.0001843169	8.004943E-08	1.876476E-05	8.004943E-08	0.0001450762	0.2450259194	9.611974E-05	0.001093456	0.0072368213	0.0007987815	1.171902E-05	0.0006916654			5				5		2.4896E-05	0.1907119	2.356449E-06	0.0001791561	0.001741364	0.0001843169	8.004943E-08	1.876476E-05	8.004943E-08	0.0001450762	0.2450259194	9.611974E-05	0.001093456	0.0072368213	0.0007987815	1.171902E-05	0.0006916654			5				5
2.63301e+18	TRUE	High	IsMasterProtein	AT4G31390.1	Symbols: Protein kinase superfamily protein chr4:15233126-15236764 FORWARD LENGTH=682	0	0	0	0	0	1	1	1	3	6	2	2	4	2	2	5	3	3	2	0	0	0	0	0	0	0	0	0	0	0	0	0	6	37	0	0	0	0	0	1	1	1	3	6	2	2	4	2	2	5	3	3	2	0	0	0	0	0	0	0	0	0	0	0	0	0	6	37	0.000	FALSE		84.596	37	24	24	37	24	682	76.7	1966-05-01	12083.05	24	cell communication;cell organization and biogenesis;metabolic process;regulation of biological process;response to stimulus	membrane	catalytic activity;nucleotide binding;protein binding	Pf03109, Pf06176	829266	AT4G31390	AT4G31390; ACDO1	4			0	0	0.950	0.737	0.776	0.931	0.745	0.984	0.801	0.953	6811.8	6468.6	5017.6	7062.3	6576.0	5264.4	2021-09-02	1956-02-01	2014-05-01	1934-04-01	1945-07-01	2023-01-01	7282.3543041257	6469.41832669467	6355.96183141203	6442.84837894894	6654.43555972128	6298.33777602477	5187.33876771537	4863.07473353802	5288.64217669329	7025.35364686721	6363.14233405152	6890.8944811644	6859.32869197706	6341.4059160927	5425.8615953388	5151.13196882512	5529.37783776083	7025.35364686721	6469.41832669467	6355.96183141203	6442.84837894894	6654.43555972128	6298.33777602477	5187.33876771537	4863.07473353802	5288.64217669329	7025.35364686721	6363.14233405152	6890.8944811644	6859.32869197706	6341.4059160927	5425.8615953388	5151.13196882512	5529.37783776083	7025.35364686721	1.008	0.797	0.791	1.001	0.803	0.966	0.802	0.952	0.011	-0.328	-0.339	0.001	-0.317	-0.050	-0.319	-0.071	0.339	1.008	0.797	0.791	1.001	0.803	0.966	0.802	0.952	0.011	-0.328	-0.339	0.001	-0.317	-0.050	-0.319	-0.071	0.339	1981-03-01	1976-03-01	1976-03-01	1983-03-01	1978-03-01	1982-03-01	1978-03-01	1972-03-01	1981-03-01	1976-03-01	1976-03-01	1983-03-01	1978-03-01	1982-03-01	1978-03-01	1972-03-01	0.00	0.00	0.00	0.00	0.00	0.00	0.00	0.00	High	High	High	High	High	High	High	High	High	High	High	High	High	High	High	High	1	0.8136692	0.0009833623	0.0003660037	0.9845627	0.003197691	0.3436153	0.0004188554	0.2026276	0.0003660037	0.8347588	0.0033468766	0.001354391	0.9873343	0.01094181	0.4025229	0.001230093	0.281457648									0.8136692	0.0009833623	0.0003660037	0.9845627	0.003197691	0.3436153	0.0004188554	0.2026276	0.0003660037	0.8347588	0.0033468766	0.001354391	0.9873343	0.01094181	0.4025229	0.001230093	0.281457648
7.85252e+18	TRUE	High	IsMasterProtein	AT5G10920.1	Symbols: L-Aspartase-like family protein chr5:3441805-3443892 FORWARD LENGTH=517	0	0	0	0	0	0	0	2	3	4	7	1	2	1	1	1	2	0	0	0	0	0	0	0	0	1	1	0	0	0	0	0	7	26	0	0	0	0	0	0	0	2	3	4	6	1	2	1	1	1	2	0	0	0	0	0	0	0	0	1	1	0	0	0	0	0	6	25	0.000	FALSE		84.424	40	18	18	26	18	517	57.5	1988-05-01	9997.25	18	metabolic process	cytoplasm	catalytic activity	Pf00206, Pf14698	830959	AT5G10920	AT5G10920	5	Urea cycle		4	0	0.762	0.887	1.164	0.727	0.980	0.990	1.348	0.854	4821.9	3674.9	4276.9	5106.3	3713.1	5005.5	1.00	1962-03-01	1998-01-01	0.23	1966-04-01	0.54	5114.47002778473	4544.29454337525	4534.10518836579	3597.84560480447	3698.81606448753	3880.62835513431	4360.49095162463	4294.03972811774	4329.6212818726	4933.97590407465	4736.66565816071	3682.10052416436	3873.11900345937	3579.53106429412	5156.79346057711	4957.78199868983	5257.48461840864	5257.48461840864	4544.29454337525	4534.10518836579	3597.84560480447	3698.81606448753	3880.62835513431	4360.49095162463	4294.03972811774	4329.6212818726	4933.97590407465	4736.66565816071	3682.10052416436	3873.11900345937	3579.53106429412	5156.79346057711	4957.78199868983	5257.48461840864	5257.48461840864	0.820	0.953	1.162	0.767	1.060	1.004	1.381	0.845	-0.286	-0.069	0.217	-0.382	0.084	0.006	0.466	-0.243	0.466	0.820	0.953	1.162	0.767	1.060	1.004	1.381	0.845	-0.286	-0.069	0.217	-0.382	0.084	0.006	0.466	-0.243	0.466	1961-03-01	1965-03-01	1960-03-01	1963-03-01	1970-03-01	1957-03-01	1964-03-01	1967-03-01	1961-03-01	1965-03-01	1960-03-01	1963-03-01	1970-03-01	1957-03-01	1964-03-01	1967-03-01	0.00	0.00	0.00	0.00	0.00	0.00	0.00	0.00	High	High	High	High	High	High	High	High	High	High	High	High	High	High	High	High	1	0.001764128	0.1219461	0.002720106	0.0005225147	0.1598774	0.9141768	2.22295E-05	0.0005473142	2.22295E-05	0.003531892	0.165975351	0.006400215	0.002099291	0.225678788	0.9281596	0.0001383615	0.0032354963									0.001764128	0.1219461	0.002720106	0.0005225147	0.1598774	0.9141768	2.22295E-05	0.0005473142	2.22295E-05	0.003531892	0.165975351	0.006400215	0.002099291	0.225678788	0.9281596	0.0001383615	0.0032354963
6.6436e+18	TRUE	High	IsMasterProtein	AT3G62700.1	Symbols: ATMRP10, MRP10, ABCC14 multidrug resistance-associated protein 10 chr3:23190428-23195727 REVERSE LENGTH=1539	0	0	0	0	0	0	0	2	3	5	3	3	6	1	2	0	1	1	2	1	0	0	0	0	3	1	1	0	0	0	0	0	6	35	0	0	0	0	0	0	0	2	3	5	3	3	6	1	2	0	1	1	2	1	0	0	0	0	1	1	1	0	0	0	0	0	6	33	0.000	FALSE		84.415	20	28	28	35	19	1539	172.0	1954-08-01	10867.58	28	transport	Golgi;membrane;vacuole	catalytic activity;nucleotide binding;transporter activity	Pf00005, Pf00664	825444	AT3G62700	MRP10; ABCC14	3			0	8	0.566	0.783	1.384	0.927	0.748	0.604	0.807	1.037	9928.5	5618.6	7775.9	10026.1	9299.1	7500.2	1956-05-01	1996-08-01	1986-04-01	1930-05-01	1954-06-01	2017-07-01	10409.0853979061	8932.43692244435	9779.73887160347	5596.2900001721	5314.92584567216	6305.68886166825	7438.2320775701	7914.76089626298	7677.43946436352	9316.45421269118	9670.94059865123	9082.1484965708	9699.74688961543	8565.55280665244	7560.65664163806	8366.44003755808	7877.66859758541	9779.73887160347	8932.43692244435	9779.73887160347	5596.2900001721	5314.92584567216	6305.68886166825	7438.2320775701	7914.76089626298	7677.43946436352	9316.45421269118	9670.94059865123	9082.1484965708	9699.74688961543	8565.55280665244	7560.65664163806	8366.44003755808	7877.66859758541	9779.73887160347	0.612	0.821	1.341	0.959	0.835	0.629	0.871	0.968	-0.707	-0.284	0.423	-0.060	-0.260	-0.669	-0.200	-0.047	0.707	0.612	0.821	1.341	0.959	0.835	0.629	0.871	0.968	-0.707	-0.284	0.423	-0.060	-0.260	-0.669	-0.200	-0.047	0.707	1986-03-01	1993-03-01	1982-03-01	1997-03-01	1994-03-01	1986-03-01	1993-03-01	1989-03-01	1986-03-01	1993-03-01	1982-03-01	1997-03-01	1994-03-01	1986-03-01	1993-03-01	1989-03-01	0.00	0.00	0.00	0.00	0.00	0.00	0.00	0.00	High	High	High	High	High	High	High	High	High	High	High	High	High	High	High	High	1	0.0003148256	0.003244672	0.0006443443	0.396292	0.005901124	7.977789E-05	0.01393143	0.3913035	7.977789E-05	0.0008875075	0.00808135	0.002064181	0.4581041	0.0169099982	0.000440117	0.02330336	0.4826708882									0.0003148256	0.003244672	0.0006443443	0.396292	0.005901124	7.977789E-05	0.01393143	0.3913035	7.977789E-05	0.0008875075	0.00808135	0.002064181	0.4581041	0.0169099982	0.000440117	0.02330336	0.4826708882
-1.12968e+18	TRUE	High	IsMasterProtein	AT2G43030.1	Symbols: Ribosomal protein L3 family protein chr2:17894898-17895713 FORWARD LENGTH=271	0	1	1	0	1	0	2	3	6	6	3	2	1	2	3	3	4	2	3	1	0	2	1	1	1	1	5	0	0	0	0	0	6	55	0	1	1	0	1	0	1	3	5	5	3	2	1	2	3	3	3	2	3	1	0	2	1	1	1	1	5	0	0	0	0	0	5	51	0.000	FALSE		84.409	55	19	19	55	14	271	2021-03-29	1943-10-01	19287.86	14	metabolic process	membrane;ribosome	RNA binding;structural molecule activity	Pf00297	818905	AT2G43030	AT2G43030	2			0	0	0.367	0.523	1.426	0.520	0.590	0.656	1.134	0.825	14694.5	5387.6	7684.3	15780.1	8209.5	9308.9	1995-01-01	1962-01-01	1978-08-01	1952-08-01	1946-06-01	1994-04-01	16761.5301998792	13942.1636081334	13724.72505811	5414.512148636	5302.11510026353	5402.25984146155	7323.50489461886	7715.15203588727	8333.25738123188	14331.8914695376	15572.9112317725	8741.9853645748	8563.18744295674	8301.91910154373	9554.64715795779	9301.42117680952	8972.31167451181	15572.9112317725	13942.1636081334	13724.72505811	5414.512148636	5302.11510026353	5402.25984146155	7323.50489461886	7715.15203588727	8333.25738123188	14331.8914695376	15572.9112317725	8741.9853645748	8563.18744295674	8301.91910154373	9554.64715795779	9301.42117680952	8972.31167451181	15572.9112317725	0.388	0.562	1.448	0.571	0.621	0.630	1.087	0.839	-1.364	-0.830	0.534	-0.808	-0.688	-0.668	0.120	-0.253	1.364	0.388	0.562	1.448	0.571	0.621	0.630	1.087	0.839	-1.364	-0.830	0.534	-0.808	-0.688	-0.668	0.120	-0.253	1.364	1994-03-01	2021-02-04	1981-03-01	2021-05-04	2021-07-04	1983-03-01	1995-03-01	1993-03-01	1994-03-01	2021-02-04	1981-03-01	2021-05-04	2021-07-04	1983-03-01	1995-03-01	1993-03-01	0.00	0.00	0.00	0.00	0.00	0.00	0.00	0.00	High	High	High	High	High	High	High	High	High	High	High	High	High	High	High	High	1	1.694343E-07	2.440304E-05	4.29925E-05	1.110906E-05	3.758153E-05	1.03335E-06	0.02397111	0.003679518	1.694343E-07	1.535805E-05	0.0005244025	0.0003243408	0.0002982977	0.0008675458	3.517009E-05	0.03745311	0.01170676	5	5		5	5	5			1.694343E-07	2.440304E-05	4.29925E-05	1.110906E-05	3.758153E-05	1.03335E-06	0.02397111	0.003679518	1.694343E-07	1.535805E-05	0.0005244025	0.0003243408	0.0002982977	0.0008675458	3.517009E-05	0.03745311	0.01170676	5	5		5	5	5
2.87755e+18	TRUE	High	IsMasterProtein	AT3G46220.1	Symbols: unknown protein; CONTAINS InterPro DOMAIN/s: Protein of unknown function DUF2042 (InterPro:IPR018611); Has 559 Blast hits to 533 proteins in 154 species: Archae - 3; Bacteria - 32; Metazoa - 305; Fungi - 42; Plants - 50; Viruses - 3; Other Eukaryotes - 124 (source: NCBI BLink). chr3:16979174-16983970 FORWARD LENGTH=804	1	0	0	1	0	3	2	3	3	2	6	1	2	1	2	0	0	0	1	0	1	0	0	0	0	0	0	0	0	0	0	0	6	29	1	0	0	1	0	3	2	3	3	2	6	1	2	1	2	0	0	0	1	0	1	0	0	0	0	0	0	0	0	0	0	0	6	29	0.000	FALSE		84.404	31	24	24	29	22	804	89.0	1943-05-01	9699.68	22			catalytic activity	Pf09743	823767	AT3G46220	AT3G46220	3			0	0	1.373	1.283	0.935	1.053	1.149	1.503	1.091	1.287	4336.3	5951.7	5564.4	3760.9	3961.2	4322.6	0.31	1.00	2023-02-01	1959-01-01	2021-04-03	1965-02-01	5977.87475037231	4066.85055877921	4097.43207583568	5954.09547658872	5902.95928254626	5967.85523453854	5752.605784479	5788.25106035608	5464.34434574721	3587.68961846342	3533.66298627571	3996.08706541388	4108.31170652264	4057.13078958232	4397.72070873635	4489.48972551927	4540.17329056221	5967.85523453854	4066.85055877921	4097.43207583568	5954.09547658872	5902.95928254626	5967.85523453854	5752.605784479	5788.25106035608	5464.34434574721	3587.68961846342	3533.66298627571	3996.08706541388	4108.31170652264	4057.13078958232	4397.72070873635	4489.48972551927	4540.17329056221	5967.85523453854	1.456	1.388	0.954	1.138	1.257	1.466	1.104	1.266	0.542	0.473	-0.068	0.187	0.330	0.552	0.143	0.340	0.552	1.456	1.388	0.954	1.138	1.257	1.466	1.104	1.266	0.542	0.473	-0.068	0.187	0.330	0.552	0.143	0.340	0.552	1969-03-01	1968-03-01	1976-03-01	1958-03-01	1960-03-01	1969-03-01	1963-03-01	1970-03-01	1969-03-01	1968-03-01	1976-03-01	1958-03-01	1960-03-01	1969-03-01	1963-03-01	1970-03-01	0.00	0.00	0.00	0.00	0.00	0.00	0.00	0.00	High	High	High	High	High	High	High	High	High	High	High	High	High	High	High	High	1	2.169709E-05	7.462527E-05	0.1761778	0.005758492	0.0004496856	2.006816E-06	0.004912115	9.531518E-05	2.006816E-06	0.0001315986	0.0007474417	0.2250489	0.0125249	0.0030397156	4.744877E-05	0.009404473	0.0012387167									2.169709E-05	7.462527E-05	0.1761778	0.005758492	0.0004496856	2.006816E-06	0.004912115	9.531518E-05	2.006816E-06	0.0001315986	0.0007474417	0.2250489	0.0125249	0.0030397156	4.744877E-05	0.009404473	0.0012387167
-9.42321e+17	TRUE	High	IsMasterProtein	AT1G47710.1	Symbols: Serine protease inhibitor (SERPIN) family protein chr1:17558271-17560061 FORWARD LENGTH=391	0	0	1	0	1	4	1	2	3	1	2	3	4	0	0	2	0	3	0	0	0	0	0	0	0	0	0	0	0	0	0	0	4	27	0	0	1	0	1	3	1	2	3	1	2	3	4	0	0	2	0	3	0	0	0	0	0	0	0	0	0	0	0	0	0	0	4	26	0.000	FALSE		84.187	48	19	19	27	15	391	42.6	2021-08-05	9952.65	15	metabolic process;regulation of biological process	cytoplasm;extracellular	catalytic activity;enzyme regulator activity;protein binding	Pf00079	841182	AT1G47710	AT1G47710; SERPIN1	1			0	0	1.410	1.253	0.889	1.348	1.240	1.142	0.920	1.104	4036.9	5690.5	5059.3	3695.1	4981.1	4581.2	0.06	0.29	1990-01-01	0.65	1992-02-01	0.91	5694.6879908576	3779.13273290958	3821.39108671374	5672.03520027542	5727.59866996666	5679.27754565514	5300.82054530523	5079.58826914651	4875.41571487705	3548.37343363098	3448.90177239577	4963.1146399946	5088.74460506759	5101.75718140722	4644.69298161972	4568.84130704637	4838.84288717424	5727.59866996666	3779.13273290958	3821.39108671374	5672.03520027542	5727.59866996666	5679.27754565514	5300.82054530523	5079.58826914651	4875.41571487705	3548.37343363098	3448.90177239577	4963.1146399946	5088.74460506759	5101.75718140722	4644.69298161972	4568.84130704637	4838.84288717424	5727.59866996666	1.498	1.337	0.893	1.444	1.339	1.127	0.927	1.085	0.583	0.419	-0.164	0.530	0.421	0.173	-0.109	0.118	0.583	1.498	1.337	0.893	1.444	1.339	1.127	0.927	1.085	0.583	0.419	-0.164	0.530	0.421	0.173	-0.109	0.118	0.583	1967-03-01	1964-03-01	1973-03-01	1962-03-01	1961-03-01	1973-03-01	1969-03-01	1969-03-01	1967-03-01	1964-03-01	1973-03-01	1962-03-01	1961-03-01	1973-03-01	1969-03-01	1969-03-01	0.00	0.00	0.00	0.00	0.00	0.00	0.00	0.00	High	High	High	High	High	High	High	High	High	High	High	High	High	High	High	High	1	1.478823E-05	0.0002453593	0.01226503	3.160553E-05	0.0002145021	0.002302496	0.02606652	0.04273033	1.478823E-05	0.0001033453	0.0013827317	0.022344	0.0004494455	0.0019847479	0.00556211	0.04034949	0.0785447257									1.478823E-05	0.0002453593	0.01226503	3.160553E-05	0.0002145021	0.002302496	0.02606652	0.04273033	1.478823E-05	0.0001033453	0.0013827317	0.022344	0.0004494455	0.0019847479	0.00556211	0.04034949	0.0785447257
-8.03509e+18	TRUE	High	IsMasterProtein	AT3G26720.1	Symbols: Glycosyl hydrolase family 38 protein chr3:9816707-9823056 FORWARD LENGTH=1019	0	0	0	0	0	0	1	3	6	4	6	1	1	1	0	1	3	1	1	1	1	0	0	0	0	0	0	0	0	0	0	0	6	31	0	0	0	0	0	0	1	3	6	4	5	1	1	1	0	1	3	1	1	1	1	0	0	0	0	0	0	0	0	0	0	0	6	30	0.000	FALSE		84.015	23	23	23	31	22	1019	115.1	1973-06-01	10029.89	22	metabolic process	cytosol;extracellular;membrane;vacuole	catalytic activity;metal ion binding	Pf01074, Pf07748, Pf09261	822284	AT3G26720	AT3G26720	3	Neutrophil degranulation; Lysosomal oligosaccharide catabolism		6	0	0.967	0.982	1.015	1.018	0.968	0.926	0.951	0.989	5200.6	5028.0	5105.8	5331.8	5429.8	5163.2	1971-01-01	1942-01-01	0.34	1939-03-01	2021-10-05	0.75	5807.27911683396	4808.24440316156	4984.77013945198	5069.69057465994	5060.79840932568	4961.5458274888	5278.49484847654	5121.5340790424	5068.07062743453	5021.97598530804	5073.78481702034	5578.03849977363	5485.78385706619	5561.36644783906	5290.57900937429	5211.79314150863	5423.10783691591	5578.03849977363	4808.24440316156	4984.77013945198	5069.69057465994	5060.79840932568	4961.5458274888	5278.49484847654	5121.5340790424	5068.07062743453	5021.97598530804	5073.78481702034	5578.03849977363	5485.78385706619	5561.36644783906	5290.57900937429	5211.79314150863	5423.10783691591	5578.03849977363	1.028	1.053	1.025	1.098	1.052	0.908	0.958	0.971	0.039	0.075	0.035	0.135	0.072	-0.140	-0.062	-0.042	0.140	1.028	1.053	1.025	1.098	1.052	0.908	0.958	0.971	0.039	0.075	0.035	0.135	0.072	-0.140	-0.062	-0.042	0.140	1970-03-01	1970-03-01	1971-03-01	1972-03-01	1971-03-01	1972-03-01	1973-03-01	1972-03-01	1970-03-01	1970-03-01	1971-03-01	1972-03-01	1971-03-01	1972-03-01	1973-03-01	1972-03-01	0.00	0.00	0.00	0.00	0.00	0.00	0.00	0.00	High	High	High	High	High	High	High	High	High	High	High	High	High	High	High	High	1	0.4076797	0.1395609	0.4418291	0.02085956	0.1701525	0.006548477	0.1203114	0.3112933	0.006548477	0.4486072	0.1869265918	0.5037672	0.0364442	0.2372676757	0.01311536	0.1563624	0.4009148579									0.4076797	0.1395609	0.4418291	0.02085956	0.1701525	0.006548477	0.1203114	0.3112933	0.006548477	0.4486072	0.1869265918	0.5037672	0.0364442	0.2372676757	0.01311536	0.1563624	0.4009148579
-9.01613e+18	TRUE	High	IsMasterProtein	AT2G30860.1	Symbols: ATGSTF9, GLUTTR, ATGSTF7, GSTF9 glutathione S-transferase PHI 9 chr2:13139132-13140057 FORWARD LENGTH=215	1	2	2	1	0	0	2	6	6	8	4	4	4	2	3	4	4	6	4	4	4	5	3	2	6	11	6	4	0	0	0	0	11	108	1	2	2	1	0	0	2	4	5	4	4	4	4	2	3	4	4	6	4	4	4	5	3	2	4	6	6	3	0	0	0	0	6	93	0.000	FALSE		83.877	52	19	19	108	12	215	2021-01-24	1965-06-01	37355.26	13	defense response;metabolic process;response to stimulus	cytoplasm;cytosol;extracellular;membrane;vacuole	antioxidant activity;catalytic activity;metal ion binding;protein binding	Pf00043, Pf02798, Pf13409, Pf13410, Pf13417	817636	AT2G30860	GSTF9	2			0	2	1.773	1.297	0.732	1.868	1.070	1.119	0.573	1.430	11411.5	20229.6	14805.8	9674.5	18076.3	10354.4	1983-02-01	1970-06-01	0.73	1947-04-01	2021-08-04	2021-10-04	20789.7657186972	10467.3678755031	11024.8209801252	20149.176036811	20925.2707654522	18319.1650308482	15306.6350253074	14704.1878255971	14661.2144476109	9633.24175939339	8708.39836269525	17362.698978098	17593.8928775904	18593.9781226087	10296.6310849845	10848.6545256907	10875.5808130018	20925.2707654522	10467.3678755031	11024.8209801252	20149.176036811	20925.2707654522	18319.1650308482	15306.6350253074	14704.1878255971	14661.2144476109	9633.24175939339	8708.39836269525	17362.698978098	17593.8928775904	18593.9781226087	10296.6310849845	10848.6545256907	10875.5808130018	20925.2707654522	1.840	1.386	0.753	1.948	1.165	1.108	0.598	1.395	0.880	0.471	-0.409	0.962	0.220	0.148	-0.742	0.481	0.962	1.840	1.386	0.753	1.948	1.165	1.108	0.598	1.395	0.880	0.471	-0.409	0.962	0.220	0.148	-0.742	0.481	0.962	2016-04-01	2021-10-04	2023-04-01	2021-11-04	4.00	2027-04-01	2014-04-01	2021-10-04	2016-04-01	2021-10-04	2023-04-01	2021-11-04	4.00	2027-04-01	2014-04-01	2021-10-04	0.00	0.00	0.00	0.00	0.00	0.00	0.00	0.00	High	High	High	High	High	High	High	High	High	High	High	High	High	High	High	High	1	3.19539E-05	9.260695E-05	0.0003141656	8.317579E-06	0.0144806	0.04781813	9.17549E-07	1.390474E-05	9.17549E-07	0.0001725575	0.000829984	0.001214721	0.0002828776	0.0333521936	0.07155311	2.269872E-05	0.0006207992				5			5		3.19539E-05	9.260695E-05	0.0003141656	8.317579E-06	0.0144806	0.04781813	9.17549E-07	1.390474E-05	9.17549E-07	0.0001725575	0.000829984	0.001214721	0.0002828776	0.0333521936	0.07155311	2.269872E-05	0.0006207992				5			5
-3.01823e+18	TRUE	High	IsMasterProtein	AT5G16730.1	Symbols: Plant protein of unknown function (DUF827) chr5:5497890-5500775 FORWARD LENGTH=853	0	0	0	0	0	2	2	2	5	3	3	1	0	5	1	3	0	0	0	0	0	0	0	0	0	0	0	0	0	0	0	0	5	27	0	0	0	0	0	2	2	2	5	3	3	1	0	5	1	3	0	0	0	0	0	0	0	0	0	0	0	0	0	0	0	0	5	27	0.000	FALSE		83.862	30	24	24	27	22	853	96.2	1994-04-01	8851.31	24	metabolic process			Pf05701	831536	AT5G16730	AT5G16730	5			0	1	0.527	0.702	1.331	0.624	0.735	0.808	1.179	0.912	9326.1	4916.5	6544.0	9757.5	6087.9	7175.6	2024-01-01	1988-05-01	1952-04-01	1972-06-01	2018-07-01	1977-02-01	10232.4512679012	8803.98879971672	8754.8383833053	4896.99195387234	4857.4508908791	5393.20234034623	6583.09644745906	6570.24907810826	6863.37871967674	8976.17784002131	9506.8322150928	6376.98533147474	6350.25913065709	5903.0573996477	7365.02330943888	7397.38689769593	7374.60498903642	9506.8322150928	8803.98879971672	8754.8383833053	4896.99195387234	4857.4508908791	5393.20234034623	6583.09644745906	6570.24907810826	6863.37871967674	8976.17784002131	9506.8322150928	6376.98533147474	6350.25913065709	5903.0573996477	7365.02330943888	7397.38689769593	7374.60498903642	9506.8322150928	0.574	0.760	1.323	0.672	0.799	0.813	1.189	0.904	-0.800	-0.396	0.403	-0.574	-0.324	-0.299	0.250	-0.146	0.800	0.574	0.760	1.323	0.672	0.799	0.813	1.189	0.904	-0.800	-0.396	0.403	-0.574	-0.324	-0.299	0.250	-0.146	0.800	1982-03-01	1988-03-01	1976-03-01	1988-03-01	1992-03-01	1975-03-01	1983-03-01	1985-03-01	1982-03-01	1988-03-01	1976-03-01	1988-03-01	1992-03-01	1975-03-01	1983-03-01	1985-03-01	0.00	0.00	0.00	0.00	0.00	0.00	0.00	0.00	High	High	High	High	High	High	High	High	High	High	High	High	High	High	High	High	1	2.474323E-05	0.0001336502	0.0002176824	8.561675E-05	0.0007089198	0.00161682	0.0006902927	0.006432006	2.474323E-05	0.0001445767	0.0010122746	0.0009372971	0.0007250287	0.0040022326	0.004190869	0.001838315	0.0176842924									2.474323E-05	0.0001336502	0.0002176824	8.561675E-05	0.0007089198	0.00161682	0.0006902927	0.006432006	2.474323E-05	0.0001445767	0.0010122746	0.0009372971	0.0007250287	0.0040022326	0.004190869	0.001838315	0.0176842924
