## Supplemental Table 28 for "Metabolic enzymes moonlight as selective autophagy receptors to protect plants against viral-induced cellular damage" (part 3 of 3)

### Sheet: Clavel_Dagdas_20210820_ID415_E4 (continued)
Table S28: All detected proteins in quantitative proteomic approach. Normalised protein abundance was extracted for k-means clustering
-1.35315e+18	TRUE	High	IsMasterProtein	AT5G51970.1;AT5G51970.2	Symbols: GroES-like zinc-binding alcohol dehydrogenase family protein chr5:21111820-21113284 FORWARD LENGTH=364;Symbols: GroES-like zinc-binding alcohol dehydrogenase family protein chr5:21111820-21113284 FORWARD LENGTH=364	0	1	0	0	1	4	1	6	7	4	5	2	0	2	3	2	0	1	0	1	1	0	0	0	0	1	1	0	0	0	0	0	7	43	0	1	0	0	1	2	1	5	6	4	5	2	0	1	3	2	0	1	0	1	1	0	0	0	0	1	1	0	0	0	0	0	6	38	0.000	FALSE		83.831	68	21	21	43	18	364	39.2	1997-05-01	18406.41	18	metabolic process	cytoplasm;cytosol;membrane;mitochondrion	catalytic activity;metal ion binding	Pf00107, Pf03435, Pf08240	835272	AT5G51970	AT5G51970	5	Catabolism of glucuronate to xylulose-5-phosphate; Fructose biosynthesis		5	0	1.259	1.336	1.061	1.195	1.356	1.265	1.134	1.183	6765.2	8518.9	9040.3	5634.0	6735.3	7639.8	1999-01-01	1942-11-01	1936-07-01	2024-02-01	2029-05-01	2023-07-01	9158.62679179069	6420.69582321678	6316.95666182842	8933.72557030338	8574.42688210963	7185.30075821624	8261.43343757565	9076.66263907909	9042.70811362029	5349.79304293044	5317.98261450545	6581.96063443512	6465.27155798563	6898.47121125459	7841.51514009314	8214.09804109826	7487.26380187386	9076.66263907909	6420.69582321678	6316.95666182842	8933.72557030338	8574.42688210963	7185.30075821624	8261.43343757565	9076.66263907909	9042.70811362029	5349.79304293044	5317.98261450545	6581.96063443512	6465.27155798563	6898.47121125459	7841.51514009314	8214.09804109826	7487.26380187386	9076.66263907909	1.287	1.379	1.072	1.246	1.470	1.233	1.180	1.120	0.364	0.464	0.100	0.317	0.556	0.302	0.239	0.164	0.556	1.287	1.379	1.072	1.246	1.470	1.233	1.180	1.120	0.364	0.464	0.100	0.317	0.556	0.302	0.239	0.164	0.556	1986-03-01	1987-03-01	1993-03-01	1977-03-01	1981-03-01	1987-03-01	1986-03-01	1992-03-01	1986-03-01	1987-03-01	1993-03-01	1977-03-01	1981-03-01	1987-03-01	1986-03-01	1992-03-01	0.00	0.00	0.00	0.00	0.00	0.00	0.00	0.00	High	High	High	High	High	High	High	High	High	High	High	High	High	High	High	High	1	0.0130749	0.0002769459	0.3053223	0.0008146531	9.012048E-05	0.01042973	0.001911977	0.0250401	9.012048E-05	0.0199417	0.0014688441	0.3651499	0.002823937	0.0012706036	0.01931091	0.004220884	0.0511083841									0.0130749	0.0002769459	0.3053223	0.0008146531	9.012048E-05	0.01042973	0.001911977	0.0250401	9.012048E-05	0.0199417	0.0014688441	0.3651499	0.002823937	0.0012706036	0.01931091	0.004220884	0.0511083841
-6.86967e+18	TRUE	High	IsMasterProtein	AT1G04710.1	Symbols: KAT1, PKT4 peroxisomal 3-ketoacyl-CoA thiolase 4 chr1:1321941-1324556 FORWARD LENGTH=443	1	0	0	0	0	5	1	2	2	1	2	2	4	1	2	2	2	1	0	0	1	0	1	0	0	0	0	0	0	0	0	3	5	33	1	0	0	0	0	5	1	1	2	1	1	2	4	1	1	2	2	1	0	0	1	0	1	0	0	0	0	0	0	0	0	1	5	28	0.000	FALSE		83.820	52	19	19	33	12	443	46.6	2029-08-01	12809.44	16	metabolic process	mitochondrion;vacuole	catalytic activity	Pf00108, Pf02803	839434	AT1G04710	PKT4	1	Neutrophil degranulation; alpha-linolenic acid (ALA) metabolism; Beta-oxidation of very long chain fatty acids		10	0	1.106	1.257	1.137	0.879	1.183	1.494	1.345	1.262	2735.3	3025.7	3439.4	2303.7	2024.9	2724.3	2021-02-01	1963-03-01	1956-02-01	0.05	2013-03-01	1934-02-01	3459.88345256984	2578.18444072019	2571.68600187595	3013.66380230053	3174.15450899019	2942.16740543382	3411.70476406994	3453.21201469911	3416.09248635151	2221.64002684825	2141.039398858	2046.20286443482	2100.63030678973	2073.92511505726	2889.78777123566	2716.96382803132	2827.10258199919	3453.21201469911	2578.18444072019	2571.68600187595	3013.66380230053	3174.15450899019	2942.16740543382	3411.70476406994	3453.21201469911	3416.09248635151	2221.64002684825	2141.039398858	2046.20286443482	2100.63030678973	2073.92511505726	2889.78777123566	2716.96382803132	2827.10258199919	3453.21201469911	1.181	1.331	1.127	0.951	1.289	1.467	1.355	1.219	0.240	0.412	0.172	-0.073	0.366	0.553	0.439	0.286	0.553	1.181	1.331	1.127	0.951	1.289	1.467	1.355	1.219	0.240	0.412	0.172	-0.073	0.366	0.553	0.439	0.286	0.553	1945-03-01	1947-03-01	1951-03-01	1933-03-01	1939-03-01	1940-03-01	1938-03-01	1949-03-01	1945-03-01	1947-03-01	1951-03-01	1933-03-01	1939-03-01	1940-03-01	1938-03-01	1949-03-01	0.00	0.00	0.00	0.00	0.00	0.00	0.00	0.00	High	High	High	High	High	High	High	High	High	High	High	High	High	High	High	High	1	0.004036301	5.954591E-05	0.00887557	0.1617797	0.0005173123	6.920263E-06	1.192685E-05	0.0002234858	6.920263E-06	0.007123684	0.0006962441	0.01702036	0.2100579	0.003307928	9.582038E-05	9.290248E-05	0.0019124818									0.004036301	5.954591E-05	0.00887557	0.1617797	0.0005173123	6.920263E-06	1.192685E-05	0.0002234858	6.920263E-06	0.007123684	0.0006962441	0.01702036	0.2100579	0.003307928	9.582038E-05	9.290248E-05	0.0019124818
-1.9393e+18	TRUE	High	IsMasterProtein	AT3G04260.1	Symbols: PTAC3 plastid transcriptionally active 3 chr3:1123231-1127515 REVERSE LENGTH=910	0	0	0	0	0	1	4	2	2	3	3	1	4	1	2	2	1	0	0	0	0	0	0	0	0	0	1	0	0	0	0	2	4	29	0	0	0	0	0	1	4	2	2	3	3	1	4	1	2	2	1	0	0	0	0	0	0	0	0	0	1	0	0	0	0	1	4	28	0.000	FALSE		83.746	27	20	20	29	18	910	102.9	2021-03-05	11731.56	18		chromosome;membrane;nucleus	DNA binding;protein binding	Pf02037, Pf13041	819581	AT3G04260	PTAC3	3			0	0	0.433	0.648	1.499	0.528	0.661	0.707	1.251	0.847	7543.4	3263.4	4890.2	8738.5	4614.7	5772.3	2014-02-01	2014-08-01	2021-03-03	1942-06-01	1951-10-01	1939-04-01	9144.79416974803	7166.4222813908	7036.50523008621	3044.82145185767	3284.64996382763	3599.75728718701	4822.07355424978	4957.90658031507	4828.31658905463	8055.59974137816	8496.30470130601	4808.12858272869	4813.57532272284	4150.955739412	6361.24046481934	5756.71104045666	6016.95675359739	8496.30470130601	7166.4222813908	7036.50523008621	3044.82145185767	3284.64996382763	3599.75728718701	4822.07355424978	4957.90658031507	4828.31658905463	8055.59974137816	8496.30470130601	4808.12858272869	4813.57532272284	4150.955739412	6361.24046481934	5756.71104045666	6016.95675359739	8496.30470130601	0.465	0.686	1.475	0.554	0.730	0.721	1.319	0.806	-1.105	-0.544	0.560	-0.853	-0.454	-0.472	0.399	-0.311	1.105	0.465	0.686	1.475	0.554	0.730	0.721	1.319	0.806	-1.105	-0.544	0.560	-0.853	-0.454	-0.472	0.399	-0.311	1.105	1969-03-01	1977-03-01	1960-03-01	1979-03-01	1985-03-01	1959-03-01	1972-03-01	1973-03-01	1969-03-01	1977-03-01	1960-03-01	1979-03-01	1985-03-01	1959-03-01	1972-03-01	1973-03-01	0.00	0.00	0.00	0.00	0.00	0.00	0.00	0.00	High	High	High	High	High	High	High	High	High	High	High	High	High	High	High	High	1	1.6118E-05	1.863427E-05	8.169065E-05	6.008833E-05	0.000431245	0.001035499	0.0008872424	0.0004277445	1.6118E-05	0.000108952	0.0004940178	0.0004867792	0.0005994598	0.0029530323	0.002947105	0.002242128	0.0027537984	5			5					1.6118E-05	1.863427E-05	8.169065E-05	6.008833E-05	0.000431245	0.001035499	0.0008872424	0.0004277445	1.6118E-05	0.000108952	0.0004940178	0.0004867792	0.0005994598	0.0029530323	0.002947105	0.002242128	0.0027537984	5			5
8.17711e+18	TRUE	High	IsMasterProtein	AT1G63000.1	Symbols: NRS/ER, UER1 nucleotide-rhamnose synthase/epimerase-reductase chr1:23342510-23343859 FORWARD LENGTH=301	0	0	0	0	0	0	0	2	9	5	4	1	1	1	4	2	0	2	2	1	0	0	0	0	1	1	1	0	0	0	0	0	9	37	0	0	0	0	0	0	0	2	7	5	4	1	1	1	2	2	0	2	2	1	0	0	0	0	1	1	1	0	0	0	0	0	7	33	0.000	FALSE		83.719	51	19	19	37	11	301	33.6	1997-05-01	12456.37	15	cell organization and biogenesis;metabolic process	cytosol;extracellular;membrane	catalytic activity	Pf01073, Pf01370, Pf02719, Pf04321, Pf07993	842603	AT1G63000	NRS/ER	1			0	0	0.858	0.993	1.157	0.992	0.995	0.886	1.003	1.022	5822.4	4996.1	5781.5	5680.4	5636.0	5654.7	1988-02-01	2021-07-04	1967-02-01	1946-01-01	1960-03-01	1963-01-01	6029.83028941598	5560.54693033044	5402.70718476164	4798.19654144543	5258.5952596451	5009.7092964759	5934.93260691991	5804.69563604407	5953.51208444583	5423.65186712812	5332.38164596725	5453.49913433883	5542.11853364699	5772.58309154176	5755.2399277909	5639.39642930816	6077.30634691599	6077.30634691599	5560.54693033044	5402.70718476164	4798.19654144543	5258.5952596451	5009.7092964759	5934.93260691991	5804.69563604407	5953.51208444583	5423.65186712812	5332.38164596725	5453.49913433883	5542.11853364699	5772.58309154176	5755.2399277909	5639.39642930816	6077.30634691599	6077.30634691599	0.916	1.076	1.175	1.039	1.082	0.898	1.042	1.013	-0.127	0.106	0.233	0.055	0.114	-0.155	0.059	0.019	0.233	0.916	1.076	1.175	1.039	1.082	0.898	1.042	1.013	-0.127	0.106	0.233	0.055	0.114	-0.155	0.059	0.019	0.233	1972-03-01	1975-03-01	1974-03-01	1974-03-01	1975-03-01	1972-03-01	1976-03-01	1977-03-01	1972-03-01	1975-03-01	1974-03-01	1974-03-01	1975-03-01	1972-03-01	1976-03-01	1977-03-01	0.00	0.00	0.00	0.00	0.00	0.00	0.00	0.00	High	High	High	High	High	High	High	High	High	High	High	High	High	High	High	High	1	0.06576442	0.04313864	0.002629021	0.2965038	0.07787364	0.01755712	0.2291124	0.6742228	0.002629021	0.0844227	0.0671359563	0.006220133	0.3571844	0.1248665508	0.03018548	0.2782098	0.7395584961									0.06576442	0.04313864	0.002629021	0.2965038	0.07787364	0.01755712	0.2291124	0.6742228	0.002629021	0.0844227	0.0671359563	0.006220133	0.3571844	0.1248665508	0.03018548	0.2782098	0.7395584961
-2.18301e+18	TRUE	High	IsMasterProtein	AT4G04040.1	Symbols: MEE51 Phosphofructokinase family protein chr4:1939250-1942765 FORWARD LENGTH=569	0	1	0	0	0	0	1	2	4	4	4	3	1	3	0	1	2	0	0	0	0	0	0	1	0	0	1	0	0	0	0	2	4	30	0	1	0	0	0	0	1	2	4	4	4	2	1	2	0	1	2	0	0	0	0	0	0	1	0	0	1	0	0	0	0	2	4	28	0.000	FALSE		83.677	34	22	22	30	11	569	62.7	1960-05-01	10259.07	17	metabolic process	cytoplasm;cytosol	catalytic activity;metal ion binding;nucleotide binding	Pf00365	825716	AT4G04040	MEE51	4			0	0	1.171	1.197	1.022	0.982	1.138	1.365	1.159	1.204	4139.9	4847.5	4955.9	3617.6	3552.4	4117.6	1991-03-01	1960-02-01	1984-02-01	2017-04-01	2025-03-01	2023-03-01	4972.15888184433	3982.83847301835	3813.4701678198	4921.25614244867	4879.0648008864	4705.18140973392	4883.63634524652	4975.82336687591	4909.22738585267	3594.49362133021	3263.35210446436	3533.70633643433	3596.61539899541	3638.51105762829	4226.34864841247	4329.55432887357	4304.64585548695	4975.82336687591	3982.83847301835	3813.4701678198	4921.25614244867	4879.0648008864	4705.18140973392	4883.63634524652	4975.82336687591	4909.22738585267	3594.49362133021	3263.35210446436	3533.70633643433	3596.61539899541	3638.51105762829	4226.34864841247	4329.55432887357	4304.64585548695	4975.82336687591	1.240	1.263	1.018	1.048	1.252	1.347	1.194	1.148	0.311	0.337	0.026	0.068	0.324	0.430	0.256	0.200	0.430	1.240	1.263	1.018	1.048	1.252	1.347	1.194	1.148	0.311	0.337	0.026	0.068	0.324	0.430	0.256	0.200	0.430	1964-03-01	1964-03-01	1969-03-01	1954-03-01	1958-03-01	1962-03-01	1959-03-01	1966-03-01	1964-03-01	1964-03-01	1969-03-01	1954-03-01	1958-03-01	1962-03-01	1959-03-01	1966-03-01	0.00	0.00	0.00	0.00	0.00	0.00	0.00	0.00	High	High	High	High	High	High	High	High	High	High	High	High	High	High	High	High	1	0.0008891682	0.0002948895	0.5681915	0.2856241	0.001743433	1.695009E-05	0.0001685151	0.0009031123	1.695009E-05	0.002008569	0.0015180559	0.6261609	0.34581	0.0072385645	0.000156836	0.0006009078	0.004431387									0.0008891682	0.0002948895	0.5681915	0.2856241	0.001743433	1.695009E-05	0.0001685151	0.0009031123	1.695009E-05	0.002008569	0.0015180559	0.6261609	0.34581	0.0072385645	0.000156836	0.0006009078	0.004431387
9.07427e+18	TRUE	High	IsMasterProtein	AT4G09670.1	Symbols: Oxidoreductase family protein chr4:6107382-6109049 REVERSE LENGTH=362	0	0	0	0	0	0	0	3	8	2	2	1	2	2	0	2	1	1	0	2	2	0	0	0	1	0	3	0	0	0	0	0	8	32	0	0	0	0	0	0	0	3	6	2	2	1	2	2	0	1	1	1	0	2	2	0	0	0	1	0	3	0	0	0	0	0	6	29	0.000	FALSE		83.589	56	21	21	32	17	362	39.5	1988-05-01	10939.35	17	metabolic process	cytosol	catalytic activity;nucleotide binding	Pf01408, Pf03447	826553	AT4G09670	AT4G09670	4			0	0	1.047	1.067	1.019	0.995	1.090	1.166	1.096	1.085	6021.7	6307.2	6425.7	5434.7	5408.1	5924.7	2021-02-01	1935-04-01	1999-02-01	2025-01-01	1939-03-01	2013-04-01	6727.72139716264	5676.00027035667	5661.43473402714	6700.95932272593	6348.3184663179	6217.55837899388	6643.0363894502	6381.05283760956	6637.15711059791	5289.2749395467	5004.97961378375	5498.94446457498	5641.08288879371	5526.36832929756	6081.18564013615	6044.11674991511	5871.34082585324	6700.95932272593	5676.00027035667	5661.43473402714	6700.95932272593	6348.3184663179	6217.55837899388	6643.0363894502	6381.05283760956	6637.15711059791	5289.2749395467	5004.97961378375	5498.94446457498	5641.08288879371	5526.36832929756	6081.18564013615	6044.11674991511	5871.34082585324	6700.95932272593	1.132	1.156	1.021	1.080	1.166	1.156	1.080	1.092	0.179	0.209	0.030	0.111	0.221	0.209	0.111	0.128	0.221	1.132	1.156	1.021	1.080	1.166	1.156	1.080	1.092	0.179	0.209	0.030	0.111	0.221	0.209	0.111	0.128	0.221	1978-03-01	1978-03-01	1981-03-01	1973-03-01	1974-03-01	1978-03-01	1976-03-01	1980-03-01	1978-03-01	1978-03-01	1981-03-01	1973-03-01	1974-03-01	1978-03-01	1976-03-01	1980-03-01	0.00	0.00	0.00	0.00	0.00	0.00	0.00	0.00	High	High	High	High	High	High	High	High	High	High	High	High	High	High	High	High	1	0.01412994	0.002993157	0.5682145	0.0637542	0.005337602	0.002313812	0.01722021	0.01416712	0.002313812	0.02136786	0.00759446	0.6261609	0.09406892	0.0157273092	0.005580615	0.02798971	0.0325529973									0.01412994	0.002993157	0.5682145	0.0637542	0.005337602	0.002313812	0.01722021	0.01416712	0.002313812	0.02136786	0.00759446	0.6261609	0.09406892	0.0157273092	0.005580615	0.02798971	0.0325529973
-2.693e+18	TRUE	High	IsMasterProtein	AT4G35230.1	Symbols: BSK1 BR-signaling kinase 1 chr4:16755325-16758041 REVERSE LENGTH=512	0	0	0	0	0	0	3	2	2	1	6	4	2	2	2	0	1	0	0	1	0	2	1	0	0	0	0	0	0	0	0	0	6	29	0	0	0	0	0	0	3	2	2	1	6	4	2	2	2	0	1	0	0	1	0	1	1	0	0	0	0	0	0	0	0	0	6	28	0.000	FALSE		83.575	48	21	21	29	19	512	56.8	1978-05-01	11102.61	20	metabolic process;regulation of biological process;response to stimulus	membrane;vacuole	catalytic activity;nucleotide binding;protein binding;receptor activity;signal transducer activity	Pf00069, Pf07714, Pf13414	829676	AT4G35230	BSK1	4			0	1	1.132	1.144	1.011	1.240	1.086	0.917	0.876	1.058	5523.1	6250.1	6317.9	5498.1	6819.5	5972.5	1989-01-01	1964-02-01	1955-02-01	2021-01-01	2021-11-07	1950-03-01	7143.03020663137	5237.82446677477	5161.03635805671	6370.14835301253	6290.84600219443	6083.02148702862	6314.2270264547	6448.2260376167	6237.95312845189	5342.1784556599	5071.76451809265	6861.06121232178	6469.20343921037	6984.68783122373	6130.21361417575	6322.71007798947	6267.92287450302	6984.68783122373	5237.82446677477	5161.03635805671	6370.14835301253	6290.84600219443	6083.02148702862	6314.2270264547	6448.2260376167	6237.95312845189	5342.1784556599	5071.76451809265	6861.06121232178	6469.20343921037	6984.68783122373	6130.21361417575	6322.71007798947	6267.92287450302	6984.68783122373	1.201	1.218	1.014	1.300	1.199	0.923	0.922	1.015	0.265	0.285	0.020	0.379	0.262	-0.116	-0.117	0.021	0.379	1.201	1.218	1.014	1.300	1.199	0.923	0.922	1.015	0.265	0.285	0.020	0.379	0.262	-0.116	-0.117	0.021	0.379	1976-03-01	1976-03-01	1980-03-01	1977-03-01	1976-03-01	1981-03-01	1981-03-01	1980-03-01	1976-03-01	1976-03-01	1980-03-01	1977-03-01	1976-03-01	1981-03-01	1981-03-01	1980-03-01	0.00	0.00	0.00	0.00	0.00	0.00	0.00	0.00	High	High	High	High	High	High	High	High	High	High	High	High	High	High	High	High	1	0.001439058	0.0005587651	0.6712222	0.0006284778	0.002192192	0.04155201	0.02862257	0.5785979	0.0005587651	0.002989738	0.002270541	0.7205911	0.002370823	0.0084273216	0.06334755	0.04385511	0.6569080884									0.001439058	0.0005587651	0.6712222	0.0006284778	0.002192192	0.04155201	0.02862257	0.5785979	0.0005587651	0.002989738	0.002270541	0.7205911	0.002370823	0.0084273216	0.06334755	0.04385511	0.6569080884
4.97132e+18	TRUE	High	IsMasterProtein	AT2G36850.1	Symbols: ATGSL08, GSL8, GSL08, ATGSL8, CHOR glucan synthase-like 8 chr2:15454935-15469666 REVERSE LENGTH=1904	0	0	0	0	0	2	1	3	3	2	3	3	0	3	1	0	1	1	3	0	0	1	0	1	1	0	0	0	0	0	0	0	3	29	0	0	0	0	0	2	1	3	3	2	3	3	0	3	1	0	1	1	3	0	0	1	0	1	1	0	0	0	0	0	0	0	3	29	0.000	FALSE		83.501	15	25	25	29	21	1904	218.2	2016-08-01	9224.70	25	cell organization and biogenesis;development;metabolic process;regulation of biological process	Golgi;membrane	catalytic activity	Pf02364, Pf14288	818258	AT2G36850	GSL8	2			0	0	0.950	0.995	1.047	0.944	0.953	0.990	1.010	1.026	4161.9	3953.3	4140.5	4231.1	3993.7	4033.8	1980-02-01	1937-05-01	1949-03-01	2025-05-01	1940-04-01	8.00	4464.66286984682	3972.42317654962	3864.12363430775	3937.53121062819	3738.96598905651	4147.23955855903	4280.55580520576	4399.58204463709	4064.10867505323	3933.04134114333	4079.74205843569	4125.16374461538	4145.21680414755	4090.40593659265	3920.93090883365	4452.60160726197	4236.79706611794	4452.60160726197	3972.42317654962	3864.12363430775	3937.53121062819	3738.96598905651	4147.23955855903	4280.55580520576	4399.58204463709	4064.10867505323	3933.04134114333	4079.74205843569	4125.16374461538	4145.21680414755	4090.40593659265	3920.93090883365	4452.60160726197	4236.79706611794	4452.60160726197	1.005	1.084	1.078	1.029	1.048	0.956	1.019	1.011	0.007	0.116	0.109	0.041	0.068	-0.065	0.027	0.016	0.116	1.005	1.084	1.078	1.029	1.048	0.956	1.019	1.011	0.007	0.116	0.109	0.041	0.068	-0.065	0.027	0.016	0.116	1959-03-01	1961-03-01	1961-03-01	1961-03-01	1961-03-01	1961-03-01	1962-03-01	1963-03-01	1959-03-01	1961-03-01	1961-03-01	1961-03-01	1961-03-01	1961-03-01	1962-03-01	1963-03-01	0.00	0.00	0.00	0.00	0.00	0.00	0.00	0.00	High	High	High	High	High	High	High	High	High	High	High	High	High	High	High	High	1	0.9055456	0.06424459	0.1046733	0.3977879	0.3593808	0.220331	0.6230953	0.7907141	0.06424459	0.9164362	0.0948055677	0.142068	0.4594358	0.4424262524	0.2728479	0.6712045	0.8360900472									0.9055456	0.06424459	0.1046733	0.3977879	0.3593808	0.220331	0.6230953	0.7907141	0.06424459	0.9164362	0.0948055677	0.142068	0.4594358	0.4424262524	0.2728479	0.6712045	0.8360900472
-9.01817e+18	TRUE	High	IsMasterProtein	AT3G25920.1	Symbols: RPL15 ribosomal protein L15 chr3:9491268-9492558 REVERSE LENGTH=277	7	1	1	1	2	2	1	2	2	5	7	2	4	1	0	0	0	0	2	0	0	0	0	0	0	4	5	0	0	0	0	1	7	50	1	1	1	1	2	1	1	2	2	5	6	2	4	1	0	0	0	0	2	0	0	0	0	0	0	4	5	0	0	0	0	1	6	42	0.000	FALSE		83.418	52	19	19	50	15	277	2021-07-29	1977-10-01	16304.74	15	metabolic process;response to stimulus	ribosome	structural molecule activity	Pf00828	822189	AT3G25920	RPL15	3			0	0	0.382	0.517	1.354	0.547	0.544	0.634	0.996	0.862	11590.6	4424.6	5991.0	12767.7	6978.3	6948.8	1936-02-01	1999-01-01	2021-11-07	1971-02-01	1952-06-01	2021-10-05	13014.7732649214	11029.1615375773	10794.3082413302	4388.6162216905	4453.41357187904	4581.02048650003	5843.65750093795	6015.04941205629	6424.17080488794	12083.3578224015	12091.8499885963	7348.44469673369	7278.98817344523	6922.17096315546	7512.45303977479	6930.03203638908	6942.91199427672	12091.8499885963	11029.1615375773	10794.3082413302	4388.6162216905	4453.41357187904	4581.02048650003	5843.65750093795	6015.04941205629	6424.17080488794	12083.3578224015	12091.8499885963	7348.44469673369	7278.98817344523	6922.17096315546	7512.45303977479	6930.03203638908	6942.91199427672	12091.8499885963	0.410	0.558	1.361	0.594	0.589	0.623	0.992	0.855	-1.286	-0.841	0.445	-0.751	-0.763	-0.683	-0.012	-0.226	1.286	0.410	0.558	1.361	0.594	0.589	0.623	0.992	0.855	-1.286	-0.841	0.445	-0.751	-0.763	-0.683	-0.012	-0.226	1.286	1984-03-01	1991-03-01	1972-03-01	1997-03-01	1997-03-01	1975-03-01	1985-03-01	1982-03-01	1984-03-01	1991-03-01	1972-03-01	1997-03-01	1997-03-01	1975-03-01	1985-03-01	1982-03-01	0.00	0.00	0.00	0.00	0.00	0.00	0.00	0.00	High	High	High	High	High	High	High	High	High	High	High	High	High	High	High	High	1	3.378987E-07	9.394692E-06	7.279317E-05	7.204604E-06	1.579129E-05	1.581079E-06	0.8172515	0.005062337	3.378987E-07	2.035273E-05	0.0004557989	0.0004488982	0.0002761525	0.000678658	4.298228E-05	0.8440246	0.0148957035	5	5		5	5	5			3.378987E-07	9.394692E-06	7.279317E-05	7.204604E-06	1.579129E-05	1.581079E-06	0.8172515	0.005062337	3.378987E-07	2.035273E-05	0.0004557989	0.0004488982	0.0002761525	0.000678658	4.298228E-05	0.8440246	0.0148957035	5	5		5	5	5
2.10688e+18	TRUE	High	IsMasterProtein	AT3G16480.1	Symbols: MPPalpha mitochondrial processing peptidase alpha subunit chr3:5599906-5602716 FORWARD LENGTH=499	1	0	0	0	1	0	2	2	7	4	2	3	3	1	1	1	3	4	2	0	0	0	0	2	4	5	2	0	0	1	0	0	7	51	1	0	0	0	1	0	2	2	6	4	2	3	3	1	1	1	2	4	2	0	0	0	0	2	3	5	2	0	0	1	0	0	6	48	0.000	FALSE		83.393	31	19	19	51	6	499	54.0	1948-06-01	16312.58	15	metabolic process	membrane;mitochondrion;organelle lumen	catalytic activity;metal ion binding	Pf00675, Pf05193	820896	AT3G16480	MPPalpha	3			0	0	0.921	1.021	1.109	1.084	1.179	0.904	1.088	0.922	2143.7	1974.0	2188.5	2014.5	2183.3	2374.8	2021-04-02	1972-12-01	26.38	16.31	1949-08-01	1971-06-01	3026.211545121	1977.3329984143	2059.53964861846	2215.93809017726	1986.83894821579	1727.33338164615	1880.48241303021	3038.3710907809	2160.83513504729	1730.75365757477	2101.54879615331	2225.667128522	2039.97653278968	2236.18724265674	2437.53599931755	2425.37825347507	2246.54317022339	3038.3710907809	1977.3329984143	2059.53964861846	2215.93809017726	1986.83894821579	1727.33338164615	1880.48241303021	3038.3710907809	2160.83513504729	1730.75365757477	2101.54879615331	2225.667128522	2039.97653278968	2236.18724265674	2437.53599931755	2425.37825347507	2246.54317022339	3038.3710907809	0.974	1.145	1.175	1.135	1.242	0.908	1.094	0.976	-0.037	0.196	0.233	0.183	0.312	-0.139	0.129	-0.035	0.312	0.974	1.145	1.175	1.135	1.242	0.908	1.094	0.976	-0.037	0.196	0.233	0.183	0.312	-0.139	0.129	-0.035	0.312	1930-03-01	1933-03-01	1933-03-01	1931-03-01	1933-03-01	1931-03-01	1935-03-01	1937-03-01	1930-03-01	1933-03-01	1933-03-01	1931-03-01	1933-03-01	1931-03-01	1935-03-01	1937-03-01	0.00	0.00	0.00	0.00	0.00	0.00	0.00	0.00	High	High	High	High	High	High	High	High	High	High	High	High	High	High	High	High	1	0.7435925	0.3691984	0.2385562	0.1057032	0.01776125	0.1860466	0.0510929	0.8393908	0.01776125	0.7716063	0.4345400371	0.2936478	0.1453026	0.0388884477	0.235049	0.0731049	0.875244443									0.7435925	0.3691984	0.2385562	0.1057032	0.01776125	0.1860466	0.0510929	0.8393908	0.01776125	0.7716063	0.4345400371	0.2936478	0.1453026	0.0388884477	0.235049	0.0731049	0.875244443
-5.05692e+18	TRUE	High	IsMasterProtein	AT3G27300.1;AT3G27300.3;AT3G27300.2	Symbols: G6PD5 glucose-6-phosphate dehydrogenase 5 chr3:10083318-10086288 REVERSE LENGTH=516;Symbols: G6PD5 glucose-6-phosphate dehydrogenase 5 chr3:10083318-10086288 REVERSE LENGTH=516;Symbols: G6PD5 glucose-6-phosphate dehydrogenase 5 chr3:10083318-10086288 REVERSE LENGTH=516	1	0	0	0	0	1	1	1	2	1	5	3	2	2	2	0	2	2	3	0	0	1	1	0	2	2	0	0	0	0	0	0	5	34	1	0	0	0	0	1	1	1	2	1	5	2	2	2	2	0	2	2	3	0	0	1	1	0	2	2	0	0	0	0	0	0	5	33	0.000	FALSE		83.386	50	25	25	34	15	516	59.1	1931-08-01	11671.38	23	metabolic process;response to stimulus	cytoplasm;cytosol	catalytic activity;nucleotide binding	Pf00479, Pf02781	822349	AT3G27300	G6PD5	3	TP53 Regulates Metabolic Genes; Pentose phosphate pathway (hexose monophosphate shunt)		8	8	1.529	1.150	0.752	1.546	1.118	1.125	0.723	1.170	5273.9	8063.3	6062.9	4634.2	7166.6	5182.1	1960-01-01	2026-04-01	1945-03-01	2021-12-06	1949-07-01	1944-04-01	8144.30480435446	4991.40658921324	4938.13760047956	8111.90772984104	8115.83173961677	7545.3839720711	5930.12834176482	6140.99794753001	5986.15670239277	4281.17963217464	4496.10180706619	7187.28915961037	6732.65380306994	7340.20965891638	5318.94987555221	5421.64643923595	5226.36676171601	8115.83173961677	4991.40658921324	4938.13760047956	8111.90772984104	8115.83173961677	7545.3839720711	5930.12834176482	6140.99794753001	5986.15670239277	4281.17963217464	4496.10180706619	7187.28915961037	6732.65380306994	7340.20965891638	5318.94987555221	5421.64643923595	5226.36676171601	8115.83173961677	1.595	1.212	0.760	1.614	1.213	1.118	0.751	1.131	0.674	0.278	-0.396	0.691	0.279	0.161	-0.412	0.177	0.691	1.595	1.212	0.760	1.614	1.213	1.118	0.751	1.131	0.674	0.278	-0.396	0.691	0.279	0.161	-0.412	0.177	0.691	1980-03-01	1974-03-01	1984-03-01	1975-03-01	1968-03-01	1987-03-01	1979-03-01	1975-03-01	1980-03-01	1974-03-01	1984-03-01	1975-03-01	1968-03-01	1987-03-01	1979-03-01	1975-03-01	0.00	0.00	0.00	0.00	0.00	0.00	0.00	0.00	High	High	High	High	High	High	High	High	High	High	High	High	High	High	High	High	1	2.660317E-05	0.0006442569	0.0001054494	2.978191E-05	0.001620235	0.01967011	4.456014E-05	0.002456239	2.660317E-05	0.000151631	0.0025101247	0.0005758495	0.0004408299	0.0068848694	0.03325652	0.0002256939	0.0087616229									2.660317E-05	0.0006442569	0.0001054494	2.978191E-05	0.001620235	0.01967011	4.456014E-05	0.002456239	2.660317E-05	0.000151631	0.0025101247	0.0005758495	0.0004408299	0.0068848694	0.03325652	0.0002256939	0.0087616229
1.02112e+18	TRUE	High	IsMasterProtein	AT5G57110.1;AT5G57110.2	Symbols: ACA8, AT-ACA8 autoinhibited Ca2+ -ATPase, isoform 8 chr5:23109729-23116857 REVERSE LENGTH=1074;Symbols: ACA8, AT-ACA8 autoinhibited Ca2+ -ATPase, isoform 8 chr5:23109729-23116857 REVERSE LENGTH=1074	0	0	1	0	0	4	2	3	6	2	0	1	2	1	2	0	0	0	1	0	0	0	0	0	0	0	0	0	0	0	0	0	6	25	0	0	1	0	0	4	2	3	5	2	0	1	2	1	2	0	0	0	1	0	0	0	0	0	0	0	0	0	0	0	0	0	5	24	0.000	FALSE		83.381	25	22	22	25	20	1074	116.1	1983-07-01	8831.47	22	response to stimulus;transport	membrane	catalytic activity;metal ion binding;nucleotide binding;protein binding;transporter activity	Pf00122, Pf00689, Pf00690, Pf00702, Pf08282, Pf12515, Pf12710, Pf13246	835815	AT5G57110	ACA8	5	Reduction of cytosolic Ca++ levels; Ion transport by P-type ATPases; Ion homeostasis		10	2	0.719	0.802	1.116	0.798	0.828	0.807	1.038	0.868	6128.8	4406.9	4918.1	6844.9	5460.4	5665.8	0.09	1934-08-01	2021-04-03	2021-04-06	1982-03-01	1931-05-01	7143.91615235036	5731.57056772518	5807.65673964331	4389.38742938383	4250.40885324505	4962.66422721609	4853.14792025055	4993.21716841583	4855.88803935492	6326.88168423117	6637.31597062536	5492.01367284064	5695.64078286326	5430.73759012043	5747.86978115962	6147.22865829993	5950.93151982464	6637.31597062536	5731.57056772518	5807.65673964331	4389.38742938383	4250.40885324505	4962.66422721609	4853.14792025055	4993.21716841583	4855.88803935492	6326.88168423117	6637.31597062536	5492.01367284064	5695.64078286326	5430.73759012043	5747.86978115962	6147.22865829993	5950.93151982464	6637.31597062536	0.784	0.849	1.083	0.855	0.918	0.817	1.074	0.824	-0.351	-0.236	0.115	-0.227	-0.124	-0.292	0.103	-0.279	0.351	0.784	0.849	1.083	0.855	0.918	0.817	1.074	0.824	-0.351	-0.236	0.115	-0.227	-0.124	-0.292	0.103	-0.279	0.351	1971-03-01	1973-03-01	1967-03-01	1978-03-01	1979-03-01	1970-03-01	1976-03-01	1973-03-01	1971-03-01	1973-03-01	1967-03-01	1978-03-01	1979-03-01	1970-03-01	1976-03-01	1973-03-01	0.00	0.00	0.00	0.00	0.00	0.00	0.00	0.00	High	High	High	High	High	High	High	High	High	High	High	High	High	High	High	High	1	0.004743803	0.001384835	0.128373	0.004382007	0.06370183	0.003339921	0.04484494	0.0003439589	0.0003439589	0.00819677	0.0042885353	0.1704675	0.01009496	0.1059087476	0.007521105	0.06512541	0.0024384051									0.004743803	0.001384835	0.128373	0.004382007	0.06370183	0.003339921	0.04484494	0.0003439589	0.0003439589	0.00819677	0.0042885353	0.1704675	0.01009496	0.1059087476	0.007521105	0.06512541	0.0024384051
1.28801e+18	TRUE	High	IsMasterProtein	AT2G20260.1	Symbols: PSAE-2 photosystem I subunit E-2 chr2:8736780-8737644 FORWARD LENGTH=145	1	0	0	2	3	2	15	2	2	2	1	2	0	0	0	1	6	2	3	2	1	2	2	1	6	5	5	1	1	2	2	1	15	75	1	0	0	1	1	2	6	2	2	2	1	2	0	0	0	1	2	2	2	2	1	2	2	1	6	5	4	1	1	2	1	1	6	56	0.000	FALSE		83.380	57	13	16	75	4	145	2021-02-15	1995-09-01	26530.67	7	metabolic process;response to stimulus	membrane	protein binding	Pf02427	816545	AT2G20260	PSAE-2	2			0	0	0.691	0.600	0.869	0.906	0.622	0.796	0.687	1.007	7988.4	5520.4	4794.8	7650.5	6931.9	4760.4	0.41	2013-07-01	1996-09-01	0.84	1950-05-01	1950-04-01	8011.82845578548	7497.3615995902	7542.81950027039	5773.53394977568	5556.35586232183	5043.09321763217	4956.98385482927	4744.20589495747	5557.45092594257	7337.0095567903	7150.15257475595	7122.0930474232	6940.44739638279	7099.80563615832	4926.864437496	4747.52457008179	4640.97701849777	7542.81950027039	7497.3615995902	7542.81950027039	5773.53394977568	5556.35586232183	5043.09321763217	4956.98385482927	4744.20589495747	5557.45092594257	7337.0095567903	7150.15257475595	7122.0930474232	6940.44739638279	7099.80563615832	4926.864437496	4747.52457008179	4640.97701849777	7542.81950027039	0.725	0.675	0.931	0.974	0.659	0.772	0.676	1.064	-0.465	-0.567	-0.103	-0.038	-0.602	-0.372	-0.564	0.089	0.602	0.725	0.675	0.931	0.974	0.659	0.772	0.676	1.064	-0.465	-0.567	-0.103	-0.038	-0.602	-0.372	-0.564	0.089	0.602	1981-03-01	1979-03-01	1972-03-01	1985-03-01	1977-03-01	1979-03-01	1976-03-01	1969-03-01	1981-03-01	1979-03-01	1972-03-01	1985-03-01	1977-03-01	1979-03-01	1976-03-01	1969-03-01	0.00	0.00	0.00	0.00	0.00	0.00	0.00	0.00	High	High	High	High	High	High	High	High	High	High	High	High	High	High	High	High	1	0.0007327339	0.0004094725	0.237958	0.4239238	3.099544E-05	0.0004387653	2.221048E-06	0.2189882	2.221048E-06	0.001720653	0.0018659641	0.2930465	0.4852856	0.0007924601	0.001518978	3.558672E-05	0.3000034913					5				0.0007327339	0.0004094725	0.237958	0.4239238	3.099544E-05	0.0004387653	2.221048E-06	0.2189882	2.221048E-06	0.001720653	0.0018659641	0.2930465	0.4852856	0.0007924601	0.001518978	3.558672E-05	0.3000034913					5
2.52555e+18	TRUE	High	IsMasterProtein	AT4G10060.1	Symbols: Beta-glucosidase, GBA2 type family protein chr4:6289355-6295258 FORWARD LENGTH=922	0	0	0	0	0	0	0	3	1	3	3	2	5	0	3	2	2	1	1	0	0	0	0	0	0	0	0	0	0	0	0	0	5	26	0	0	0	0	0	0	0	3	1	3	3	2	5	0	3	2	2	1	1	0	0	0	0	0	0	0	0	0	0	0	0	0	5	26	0.000	FALSE		83.369	32	24	24	26	22	922	104.3	2023-06-01	9559.95	24	metabolic process	membrane;vacuole	catalytic activity	Pf04685, Pf12215	826597	AT4G10060	AT4G10060	4	Glycosphingolipid metabolism		4	2	0.698	0.741	1.060	0.625	0.758	1.148	1.212	1.003	9692.5	6770.0	7177.9	9441.0	5899.6	7152.9	1938-03-01	1977-01-01	1987-03-01	2022-01-01	1943-03-01	2026-01-01	9926.66667888171	9289.24152344233	8962.19556219733	6743.04192941376	6731.84373786637	6943.40887178807	7335.2168443915	7206.78493313277	7524.539318766	9029.32560705457	8847.70483484165	5911.29012543936	6153.79543072	5891.24941746659	7366.53482485881	7133.61618801889	7363.65493752894	9289.24152344233	9289.24152344233	8962.19556219733	6743.04192941376	6731.84373786637	6943.40887178807	7335.2168443915	7206.78493313277	7524.539318766	9029.32560705457	8847.70483484165	5911.29012543936	6153.79543072	5891.24941746659	7366.53482485881	7133.61618801889	7363.65493752894	9289.24152344233	0.746	0.806	1.081	0.670	0.815	1.137	1.218	1.009	-0.423	-0.311	0.112	-0.579	-0.295	0.186	0.284	0.013	0.579	0.746	0.806	1.081	0.670	0.815	1.137	1.218	1.009	-0.423	-0.311	0.112	-0.579	-0.295	0.186	0.284	0.013	0.579	1990-03-01	1991-03-01	1985-03-01	1986-03-01	1991-03-01	1980-03-01	1982-03-01	1986-03-01	1990-03-01	1991-03-01	1985-03-01	1986-03-01	1991-03-01	1980-03-01	1982-03-01	1986-03-01	0.00	0.00	0.00	0.00	0.00	0.00	0.00	0.00	High	High	High	High	High	High	High	High	High	High	High	High	High	High	High	High	1	0.000135717	0.0005417064	0.0396911	2.387149E-05	0.0008806146	0.002581814	0.0001525389	0.7390903	2.387149E-05	0.0004692357	0.0022197916	0.06100658	0.0004030247	0.0045789705	0.006100341	0.0005558073	0.7925605627									0.000135717	0.0005417064	0.0396911	2.387149E-05	0.0008806146	0.002581814	0.0001525389	0.7390903	2.387149E-05	0.0004692357	0.0022197916	0.06100658	0.0004030247	0.0045789705	0.006100341	0.0005558073	0.7925605627
8.30372e+18	TRUE	High	IsMasterProtein	AT1G05150.1	Symbols: Calcium-binding tetratricopeptide family protein chr1:1484280-1486706 REVERSE LENGTH=808	0	0	0	0	0	0	1	4	1	1	2	1	2	3	3	1	1	2	1	1	0	0	0	1	0	0	0	0	0	0	0	0	4	25	0	0	0	0	0	0	1	4	1	1	2	1	2	3	3	1	1	2	1	1	0	0	0	1	0	0	0	0	0	0	0	0	4	25	0.000	FALSE		83.365	30	20	20	25	14	808	90.1	1976-06-01	8266.74	20		endosome;Golgi;membrane;nucleus	catalytic activity;metal ion binding;protein binding	Pf00515, Pf03704, Pf12895, Pf13414, Pf13424, Pf13431, Pf13432, Pf14559	839312	AT1G05150	AT1G05150	1			0	5	0.716	0.822	1.147	0.858	0.856	0.835	0.997	0.961	5089.4	3646.3	4182.8	5085.4	4365.5	4352.0	0.69	1971-02-01	2014-04-01	1943-05-01	1942-04-01	2018-04-01	5284.58715788266	4739.3564899739	4843.21061266358	3631.80138167589	3550.84995265508	3733.51972526969	4060.08518933348	4199.6128733518	4196.47201522591	4721.06305523261	4909.8385245796	4515.45760392513	4553.61935463489	4457.79285027007	4466.95462214519	4593.46972670958	4461.54513748066	4909.8385245796	4739.3564899739	4843.21061266358	3631.80138167589	3550.84995265508	3733.51972526969	4060.08518933348	4199.6128733518	4196.47201522591	4721.06305523261	4909.8385245796	4515.45760392513	4553.61935463489	4457.79285027007	4466.95462214519	4593.46972670958	4461.54513748066	4909.8385245796	0.759	0.867	1.141	0.936	0.936	0.807	1.000	0.921	-0.397	-0.207	0.191	-0.095	-0.095	-0.310	-0.001	-0.118	0.397	0.759	0.867	1.141	0.936	0.936	0.807	1.000	0.921	-0.397	-0.207	0.191	-0.095	-0.095	-0.310	-0.001	-0.118	0.397	1962-03-01	1965-03-01	1959-03-01	1967-03-01	1967-03-01	1961-03-01	1965-03-01	1964-03-01	1962-03-01	1965-03-01	1959-03-01	1967-03-01	1967-03-01	1961-03-01	1965-03-01	1964-03-01	0.00	0.00	0.00	0.00	0.00	0.00	0.00	0.00	High	High	High	High	High	High	High	High	High	High	High	High	High	High	High	High	1	0.0002078577	0.003049099	0.004150344	0.08398409	0.09514564	0.0001243043	0.9866319	0.01675431	0.0001243043	0.0006461243	0.007703481	0.009009696	0.119195	0.147472293	0.0005983962	0.9886671	0.0372097412									0.0002078577	0.003049099	0.004150344	0.08398409	0.09514564	0.0001243043	0.9866319	0.01675431	0.0001243043	0.0006461243	0.007703481	0.009009696	0.119195	0.147472293	0.0005983962	0.9886671	0.0372097412
8.43915e+18	TRUE	High	IsMasterProtein	AT1G30400.1;AT1G30400.2	Symbols: ATMRP1, EST1, ABCC1, ATABCC1, MRP1 multidrug resistance-associated protein 1 chr1:10728139-10737697 FORWARD LENGTH=1622;Symbols: ATMRP1, EST1, ABCC1 multidrug resistance-associated protein 1 chr1:10728139-10737697 FORWARD LENGTH=1622	0	0	0	0	1	1	3	0	3	2	3	0	0	1	3	3	2	0	0	1	0	0	0	0	1	0	0	0	0	0	0	0	3	24	0	0	0	0	1	1	3	0	3	2	3	0	0	1	3	3	2	0	0	1	0	0	0	0	1	0	0	0	0	0	0	0	3	24	0.000	FALSE		83.342	15	22	22	24	13	1622	181.8	2020-06-01	8754.20	20	response to stimulus;transport	membrane;nucleus;vacuole	catalytic activity;nucleotide binding;protein binding;transporter activity	Pf00005, Pf00664, Pf01926	839920	AT1G30400	MRP1; ABCC1	1	Cargo recognition for clathrin-mediated endocytosis; Ub-specific processing proteases; Platelet degranulation ; Hyaluronan biosynthesis and export; Hyaluronan metabolism; ABC-family proteins mediated transport		19	8	0.740	0.938	1.267	0.821	0.900	0.829	1.097	0.958	5338.8	3953.3	5010.0	5807.6	4767.5	5229.3	1934-02-01	2018-04-01	2017-07-01	1965-09-01	2026-05-01	1984-08-01	6218.38002946471	4913.85289735998	5140.36776376307	3937.58705597882	3700.57029619386	3970.58362856566	4649.62498095618	5189.58582244428	4946.61430262879	5232.52198587288	5777.412864428	4998.57633783913	4972.93199676157	4861.87232828399	5367.38616870085	5986.75443039355	5376.29863393542	5986.75443039355	4913.85289735998	5140.36776376307	3937.58705597882	3700.57029619386	3970.58362856566	4649.62498095618	5189.58582244428	4946.61430262879	5232.52198587288	5777.412864428	4998.57633783913	4972.93199676157	4861.87232828399	5367.38616870085	5986.75443039355	5376.29863393542	5986.75443039355	0.770	0.980	1.273	0.899	1.013	0.782	1.126	0.884	-0.378	-0.030	0.348	-0.153	0.019	-0.354	0.172	-0.178	0.378	0.770	0.980	1.273	0.899	1.013	0.782	1.126	0.884	-0.378	-0.030	0.348	-0.153	0.019	-0.354	0.172	-0.178	0.378	1964-03-01	1970-03-01	1964-03-01	1972-03-01	1974-03-01	1964-03-01	1972-03-01	1972-03-01	1964-03-01	1970-03-01	1964-03-01	1972-03-01	1974-03-01	1964-03-01	1972-03-01	1972-03-01	0.00	0.00	0.00	0.00	0.00	0.00	0.00	0.00	High	High	High	High	High	High	High	High	High	High	High	High	High	High	High	High	1	0.0006032923	0.6409383	0.0006347223	0.04044861	0.8154831	0.0001128214	0.01387865	0.02852177	0.0001128214	0.001473384	0.6939528268	0.002043451	0.06365399	0.8531637632	0.0005579466	0.02322962	0.056783181									0.0006032923	0.6409383	0.0006347223	0.04044861	0.8154831	0.0001128214	0.01387865	0.02852177	0.0001128214	0.001473384	0.6939528268	0.002043451	0.06365399	0.8531637632	0.0005579466	0.02322962	0.056783181
3.60518e+18	TRUE	High	IsMasterProtein	AT3G42170.1	Symbols: BED zinc finger ;hAT family dimerisation domain chr3:14321838-14323928 FORWARD LENGTH=696	1	1	0	0	0	0	2	3	5	2	4	2	1	1	1	2	1	0	0	2	0	0	0	0	0	1	0	0	0	0	0	0	5	29	1	1	0	0	0	0	2	3	5	2	3	2	1	1	1	2	1	0	0	2	0	0	0	0	0	1	0	0	0	0	0	0	5	28	0.000	FALSE		83.229	35	19	19	29	19	696	78.8	1935-05-01	11400.03	19	metabolic process;regulation of biological process	cytosol;nucleus	DNA binding;metal ion binding;protein binding	Pf02892, Pf05699, Pf14372	3769417	AT3G42170	AT3G42170; DAYSLEEPER	3			0	0	0.774	0.886	1.145	0.810	0.931	0.916	1.149	0.913	6298.4	4872.5	5581.0	6568.6	5319.8	6112.5	0.34	1995-03-01	2021-01-02	1950-10-01	2021-10-07	1968-02-01	7076.02287864533	5908.2116785207	5950.22104322135	4853.06869972298	4750.64804173895	5118.10111549984	5606.26117744198	5660.36862131286	5510.3898353331	5882.38093896972	6574.23724738024	5705.61091037544	5445.92774457944	5448.64787734033	6273.91552711316	6265.53556828098	6254.34357789888	6574.23724738024	5908.2116785207	5950.22104322135	4853.06869972298	4750.64804173895	5118.10111549984	5606.26117744198	5660.36862131286	5510.3898353331	5882.38093896972	6574.23724738024	5705.61091037544	5445.92774457944	5448.64787734033	6273.91552711316	6265.53556828098	6254.34357789888	6574.23724738024	0.827	0.943	1.140	0.890	1.007	0.887	1.132	0.893	-0.274	-0.084	0.189	-0.169	0.011	-0.174	0.179	-0.164	0.274	0.827	0.943	1.140	0.890	1.007	0.887	1.132	0.893	-0.274	-0.084	0.189	-0.169	0.011	-0.174	0.179	-0.164	0.274	1973-03-01	1976-03-01	1972-03-01	1977-03-01	1980-03-01	1972-03-01	1977-03-01	1977-03-01	1973-03-01	1976-03-01	1972-03-01	1977-03-01	1980-03-01	1972-03-01	1977-03-01	1977-03-01	0.00	0.00	0.00	0.00	0.00	0.00	0.00	0.00	High	High	High	High	High	High	High	High	High	High	High	High	High	High	High	High	1	0.002186192	0.07626122	0.005857052	0.03997821	0.868672	0.007630505	0.001855261	0.00248205	0.001855261	0.004217299	0.1100761259	0.01195689	0.06299723	0.8968218334	0.01488903	0.00411523	0.0088125145									0.002186192	0.07626122	0.005857052	0.03997821	0.868672	0.007630505	0.001855261	0.00248205	0.001855261	0.004217299	0.1100761259	0.01195689	0.06299723	0.8968218334	0.01488903	0.00411523	0.0088125145
-7.12192e+18	TRUE	High	IsMasterProtein	AT1G43670.1	Symbols: Inositol monophosphatase family protein chr1:16468184-16470347 FORWARD LENGTH=341	0	1	1	1	0	1	2	2	5	5	4	3	0	1	2	3	1	1	3	1	0	0	0	0	0	0	2	0	0	0	0	0	5	39	0	1	1	1	0	1	2	2	4	5	4	3	0	1	2	3	1	1	3	1	0	0	0	0	0	0	2	0	0	0	0	0	5	38	0.000	FALSE		83.223	46	21	21	39	17	341	37.3	1947-05-01	13235.27	17	metabolic process;response to stimulus	cytoplasm;cytosol;nucleus	catalytic activity;metal ion binding	Pf00316	840953	AT1G43670	AT1G43670; FBP	1	Gluconeogenesis		4	0	1.101	1.195	1.086	1.007	1.296	1.247	1.286	1.053	4910.0	5403.8	5866.5	4300.9	4331.7	5571.9	1998-01-01	1972-01-01	1976-05-01	1988-05-01	1935-03-01	1953-03-01	6336.28874397074	4659.59241006478	4585.02646839276	5505.39841933825	5438.99474896408	5359.51525397327	5859.61334329536	5890.08298162328	6256.09176330925	4325.35757315137	3833.11046604908	4376.40110653592	4518.34622042822	4383.20344731143	5719.02285791182	5890.61868328519	5827.98043661811	6256.09176330925	4659.59241006478	4585.02646839276	5505.39841933825	5438.99474896408	5359.51525397327	5859.61334329536	5890.08298162328	6256.09176330925	4325.35757315137	3833.11046604908	4376.40110653592	4518.34622042822	4383.20344731143	5719.02285791182	5890.61868328519	5827.98043661811	6256.09176330925	1.176	1.298	1.104	1.087	1.427	1.228	1.313	1.032	0.234	0.376	0.143	0.120	0.513	0.296	0.393	0.046	0.513	1.176	1.298	1.104	1.087	1.427	1.228	1.313	1.032	0.234	0.376	0.143	0.120	0.513	0.296	0.393	0.046	0.513	1970-03-01	1972-03-01	1976-03-01	1963-03-01	1969-03-01	1969-03-01	1971-03-01	1977-03-01	1970-03-01	1972-03-01	1976-03-01	1963-03-01	1969-03-01	1969-03-01	1971-03-01	1977-03-01	0.00	0.00	0.00	0.00	0.00	0.00	0.00	0.00	High	High	High	High	High	High	High	High	High	High	High	High	High	High	High	High	1	0.001940528	0.0003284366	0.02014441	0.1143322	0.0002947282	0.0001312222	1.354285E-05	0.314907	1.354285E-05	0.003821343	0.0016145363	0.03419821	0.1557314	0.0023928219	0.000622637	0.0001014347	0.4046424638									0.001940528	0.0003284366	0.02014441	0.1143322	0.0002947282	0.0001312222	1.354285E-05	0.314907	1.354285E-05	0.003821343	0.0016145363	0.03419821	0.1557314	0.0023928219	0.000622637	0.0001014347	0.4046424638
-6.80924e+18	TRUE	High	IsMasterProtein	AT2G03640.2	Symbols: Nuclear transport factor 2 (NTF2) family protein with RNA binding (RRM-RBD-RNP motifs) domain chr2:1104525-1106418 REVERSE LENGTH=423	0	0	0	0	0	0	1	2	5	1	0	0	3	3	3	2	3	3	1	0	0	0	0	0	0	0	0	0	0	0	0	0	5	27	0	0	0	0	0	0	1	2	5	1	0	0	3	3	3	2	3	3	1	0	0	0	0	0	0	0	0	0	0	0	0	0	5	27	0.000	FALSE		83.216	41	22	22	27	16	423	46.2	1991-08-01	9150.78	16	transport	cytoplasm	RNA binding	Pf00076, Pf02136, Pf14259	814893	AT2G03640	AT2G03640	2			0	0	0.787	1.009	1.281	0.889	1.107	0.787	1.245	0.809	6266.2	4934.4	6321.9	7056.9	6273.6	7811.5	0.40	1943-02-01	1976-04-01	1955-04-01	1953-08-01	2027-02-01	8044.42908986971	5880.66389904111	5917.15332349941	4714.28073709748	4966.57256067689	4954.79388952787	6112.16784965205	6347.27632282558	6407.31371245505	6592.33094651738	6770.9034664266	6704.54067738006	6162.53005480055	6425.63361990048	8017.74550802245	8022.69710821138	8081.57249213403	8081.57249213403	5880.66389904111	5917.15332349941	4714.28073709748	4966.57256067689	4954.79388952787	6112.16784965205	6347.27632282558	6407.31371245505	6592.33094651738	6770.9034664266	6704.54067738006	6162.53005480055	6425.63361990048	8017.74550802245	8022.69710821138	8081.57249213403	8081.57249213403	0.827	1.066	1.289	0.962	1.204	0.759	1.251	0.782	-0.274	0.092	0.366	-0.056	0.267	-0.398	0.323	-0.355	0.398	0.827	1.066	1.289	0.962	1.204	0.759	1.251	0.782	-0.274	0.092	0.366	-0.056	0.267	-0.398	0.323	-0.355	0.398	1973-03-01	1978-03-01	1974-03-01	1982-03-01	1987-03-01	1975-03-01	1986-03-01	1985-03-01	1973-03-01	1978-03-01	1974-03-01	1982-03-01	1987-03-01	1975-03-01	1986-03-01	1985-03-01	0.00	0.00	0.00	0.00	0.00	0.00	0.00	0.00	High	High	High	High	High	High	High	High	High	High	High	High	High	High	High	High	1	0.001458513	0.07573154	0.0001244969	0.3439599	0.001196059	9.89212E-05	0.0001383291	4.355589E-05	4.355589E-05	0.003019005	0.1094002372	0.000637212	0.4056837	0.0055731564	0.0005103936	0.0005172579	0.0008917276									0.001458513	0.07573154	0.0001244969	0.3439599	0.001196059	9.89212E-05	0.0001383291	4.355589E-05	4.355589E-05	0.003019005	0.1094002372	0.000637212	0.4056837	0.0055731564	0.0005103936	0.0005172579	0.0008917276
-7.49936e+18	TRUE	High	IsMasterProtein	AT5G20010.1	Symbols: RAN-1, RAN1, ATRAN1 RAS-related nuclear protein-1 chr5:6760364-6761747 FORWARD LENGTH=221	3	5	2	1	2	2	2	5	4	2	2	3	1	2	3	2	4	4	4	6	8	4	3	2	1	2	5	0	0	0	0	5	8	89	1	3	2	1	2	2	2	4	4	2	1	3	1	2	2	2	4	4	4	4	6	3	3	1	1	2	5	0	0	0	0	2	6	73	0.000	FALSE		83.212	57	17	20	89	13	221	2021-03-25	1986-06-01	25747.57	13	regulation of biological process;response to stimulus;transport	cytosol;extracellular;Golgi;membrane;nucleus	catalytic activity;nucleotide binding;protein binding	Pf00025, Pf00071, Pf08477	832123	AT5G20010	RAN-1	5			0	0	1.036	1.230	1.187	1.024	1.313	1.060	1.282	0.981	7303.5	7568.9	8983.0	6970.2	7140.5	9154.0	1952-01-01	1977-01-01	1961-06-01	1937-07-01	1946-04-01	2021-04-05	9547.44359645445	6908.40591626116	6842.43623328783	7715.26970252923	7531.30418207745	7589.43168844668	8415.92047544911	9019.09961468133	9138.48072521408	6382.39407265494	6822.83014539231	7330.43424691951	7323.17624918466	7313.44038605227	9395.65199303014	9521.65122923931	9066.76698338904	9521.65122923931	6908.40591626116	6842.43623328783	7715.26970252923	7531.30418207745	7589.43168844668	8415.92047544911	9019.09961468133	9138.48072521408	6382.39407265494	6822.83014539231	7330.43424691951	7323.17624918466	7313.44038605227	9395.65199303014	9521.65122923931	9066.76698338904	9521.65122923931	1.107	1.288	1.163	1.110	1.413	1.040	1.274	0.949	0.147	0.365	0.218	0.150	0.499	0.056	0.349	-0.075	0.499	1.107	1.288	1.163	1.110	1.413	1.040	1.274	0.949	0.147	0.365	0.218	0.150	0.499	0.056	0.349	-0.075	0.499	1986-03-01	1989-03-01	1991-03-01	1984-03-01	1989-03-01	1987-03-01	1992-03-01	1996-03-01	1986-03-01	1989-03-01	1991-03-01	1984-03-01	1989-03-01	1987-03-01	1992-03-01	1996-03-01	0.00	0.00	0.00	0.00	0.00	0.00	0.00	0.00	High	High	High	High	High	High	High	High	High	High	High	High	High	High	High	High	1	0.01428326	0.0005680673	0.003460875	0.02406708	0.0001297929	0.1599416	3.211287E-05	0.1562734	3.211287E-05	0.02156006	0.0022925527	0.007780052	0.04111989	0.0015192731	0.2053948	0.0001773593	0.2271000538									0.01428326	0.0005680673	0.003460875	0.02406708	0.0001297929	0.1599416	3.211287E-05	0.1562734	3.211287E-05	0.02156006	0.0022925527	0.007780052	0.04111989	0.0015192731	0.2053948	0.0001773593	0.2271000538
1.21238e+18	TRUE	High	IsMasterProtein	AT4G37870.1	Symbols: PCK1, PEPCK phosphoenolpyruvate carboxykinase 1 chr4:17802974-17806332 REVERSE LENGTH=671	5	2	0	1	1	2	2	1	1	3	0	0	2	1	5	2	1	1	1	1	0	0	0	0	0	0	0	0	0	0	0	0	5	32	2	2	0	1	1	2	2	1	1	3	0	0	2	1	5	2	1	1	1	1	0	0	0	0	0	0	0	0	0	0	0	0	5	29	0.000	FALSE		83.207	36	20	21	32	16	671	73.4	2021-08-07	12341.41	16	cell communication;defense response;metabolic process;response to stimulus	cytoplasm;cytosol;membrane;nucleus	catalytic activity;nucleotide binding	Pf01293	829943	AT4G37870	PCK1	4			0	0	0.666	0.864	1.299	0.961	0.823	0.870	0.856	1.320	4090.2	2722.2	3535.7	3254.5	3128.3	2679.0	1957-02-01	1985-05-01	2020-08-01	1960-12-01	1983-08-01	1997-07-01	4165.3460308675	3897.8749424272	3803.53632079512	2711.39666516496	2967.90362015122	2641.90741579485	3171.73369295473	3575.66196181453	3490.99288658709	2871.43274960114	3306.22183315602	3004.77098873361	2992.04890371186	3505.27402318611	2749.70649022219	2783.92714041798	2507.17182891906	3897.8749424272	3897.8749424272	3803.53632079512	2711.39666516496	2967.90362015122	2641.90741579485	3171.73369295473	3575.66196181453	3490.99288658709	2871.43274960114	3306.22183315602	3004.77098873361	2992.04890371186	3505.27402318611	2749.70649022219	2783.92714041798	2507.17182891906	3897.8749424272	0.719	0.885	1.230	1.025	0.869	0.877	0.848	1.273	-0.475	-0.176	0.299	0.036	-0.203	-0.189	-0.238	0.348	0.475	0.719	0.885	1.230	1.025	0.869	0.877	0.848	1.273	-0.475	-0.176	0.299	0.036	-0.203	-0.189	-0.238	0.348	0.475	1951-03-01	1956-03-01	1949-03-01	1949-03-01	1946-03-01	1947-03-01	1946-03-01	1948-03-01	1951-03-01	1956-03-01	1949-03-01	1949-03-01	1946-03-01	1947-03-01	1946-03-01	1948-03-01	0.00	0.00	0.00	0.00	0.00	0.00	0.00	0.00	High	High	High	High	High	High	High	High	High	High	High	High	High	High	High	High	1	0.0004590437	0.0351271	0.003612302	0.729305	0.05320709	0.04895402	0.01668725	0.001270994	0.0004590437	0.001185262	0.056147666	0.008054386	0.76933	0.0917283665	0.07298711	0.0272436	0.0055577395									0.0004590437	0.0351271	0.003612302	0.729305	0.05320709	0.04895402	0.01668725	0.001270994	0.0004590437	0.001185262	0.056147666	0.008054386	0.76933	0.0917283665	0.07298711	0.0272436	0.0055577395
-5.08371e+18	TRUE	High	IsMasterProtein	AT5G47010.1	Symbols: UPF1, LBA1, ATUPF1 RNA helicase, putative chr5:19072009-19078856 FORWARD LENGTH=1254	0	1	0	0	0	1	1	3	4	2	3	3	3	0	1	2	2	2	0	0	0	0	0	0	0	0	0	0	0	0	0	1	4	29	0	1	0	0	0	1	1	3	4	2	3	3	3	0	1	2	2	2	0	0	0	0	0	0	0	0	0	0	0	0	0	1	4	29	0.000	FALSE		83.199	21	24	24	29	23	1254	136.8	1948-06-01	9975.86	23	defense response;metabolic process;regulation of biological process;response to stimulus	cytoplasm;cytosol;membrane	catalytic activity;DNA binding;metal ion binding;nucleotide binding;protein binding;RNA binding	Pf04851, Pf09416, Pf13086, Pf13087, Pf13245, Pf13604	834747	AT5G47010	LBA1	5	Nonsense Mediated Decay (NMD) independent of the Exon Junction Complex (EJC); Nonsense Mediated Decay (NMD) enhanced by the Exon Junction Complex (EJC)		4	0	1.109	1.036	0.935	1.089	0.990	1.036	0.909	1.065	5924.4	6568.0	6139.3	5824.4	6341.0	5765.5	0.16	2021-11-01	0.62	1932-08-01	2022-08-01	1978-02-01	7472.58398324388	5550.17293873741	5604.13084329813	6541.86746065698	6026.66973139711	7492.88079187828	6347.01114836486	6202.52326439839	6023.93186283771	5297.56607242095	5739.52896158536	6578.73059816276	6614.19307768905	5948.52671898387	5917.7440913087	6001.76814044563	6003.29838112932	7492.88079187828	5550.17293873741	5604.13084329813	6541.86746065698	6026.66973139711	7492.88079187828	6347.01114836486	6202.52326439839	6023.93186283771	5297.56607242095	5739.52896158536	6578.73059816276	6614.19307768905	5948.52671898387	5917.7440913087	6001.76814044563	6003.29838112932	7492.88079187828	1.194	1.110	0.929	1.156	1.083	1.045	0.937	1.036	0.256	0.150	-0.106	0.209	0.116	0.064	-0.093	0.051	0.256	1.194	1.110	0.929	1.156	1.083	1.045	0.937	1.036	0.256	0.150	-0.106	0.209	0.116	0.064	-0.093	0.051	0.256	1978-03-01	1977-03-01	1981-03-01	1977-03-01	1976-03-01	1981-03-01	1979-03-01	1978-03-01	1978-03-01	1977-03-01	1981-03-01	1977-03-01	1976-03-01	1981-03-01	1979-03-01	1978-03-01	0.00	0.00	0.00	0.00	0.00	0.00	0.00	0.00	High	High	High	High	High	High	High	High	High	High	High	High	High	High	High	High	1	0.04114198	0.01444993	0.241944	0.02600281	0.077802	0.4956722	0.1069489	0.2209105	0.01444993	0.05532013	0.0267358644	0.2973726	0.04376253	0.1248200754	0.5537001	0.1409152	0.3021848542									0.04114198	0.01444993	0.241944	0.02600281	0.077802	0.4956722	0.1069489	0.2209105	0.01444993	0.05532013	0.0267358644	0.2973726	0.04376253	0.1248200754	0.5537001	0.1409152	0.3021848542
-1.30247e+18	TRUE	High	IsMasterProtein	AT4G22690.1	Symbols: CYP706A1 cytochrome P450, family 706, subfamily A, polypeptide 1 chr4:11929847-11931520 FORWARD LENGTH=557	0	0	0	0	0	0	1	1	3	2	3	2	2	3	3	3	1	2	2	1	2	3	1	0	0	0	0	0	0	0	0	0	3	35	0	0	0	0	0	0	1	1	3	2	3	2	2	3	3	3	1	2	2	1	2	3	1	0	0	0	0	0	0	0	0	0	3	35	0.000	FALSE		82.967	34	23	23	35	17	557	63.1	2017-07-01	11201.51	20	metabolic process	Golgi;membrane;mitochondrion	catalytic activity;metal ion binding	Pf00067	828365	AT4G22690	CYP706A1	4			0	3	0.491	0.904	1.843	0.881	1.116	0.752	1.266	1.094	7115.3	3490.2	6430.7	5269.6	4644.2	5879.5	2016-02-01	2015-02-01	2021-09-04	2024-07-01	1997-01-01	1984-02-01	7224.84793555899	6760.91578518801	6635.9315456159	3476.31176875545	3534.89269568113	3382.89158670849	6533.59486616972	6456.5676350712	6741.33605578467	5350.93458621904	4651.38198410705	4451.28308120025	5006.25809909897	4756.68423103254	5825.4685454831	5988.93853915782	6175.43534168032	6760.91578518801	6760.91578518801	6635.9315456159	3476.31176875545	3534.89269568113	3382.89158670849	6533.59486616972	6456.5676350712	6741.33605578467	5350.93458621904	4651.38198410705	4451.28308120025	5006.25809909897	4756.68423103254	5825.4685454831	5988.93853915782	6175.43534168032	6760.91578518801	0.517	0.982	1.898	0.949	1.202	0.732	1.267	1.097	-0.951	-0.027	0.925	-0.076	0.265	-0.450	0.341	0.133	0.951	0.517	0.982	1.898	0.949	1.202	0.732	1.267	1.097	-0.951	-0.027	0.925	-0.076	0.265	-0.450	0.341	0.133	0.951	1968-03-01	1982-03-01	1968-03-01	1969-03-01	1974-03-01	1961-03-01	1973-03-01	1980-03-01	1968-03-01	1982-03-01	1968-03-01	1969-03-01	1974-03-01	1961-03-01	1973-03-01	1980-03-01	0.00	0.00	0.00	0.00	0.00	0.00	0.00	0.00	High	High	High	High	High	High	High	High	High	High	High	High	High	High	High	High	1	1.724147E-06	0.5509775	2.077915E-07	0.3948066	0.01246672	9.060654E-05	0.0004029316	0.01525901	2.077915E-07	3.263705E-05	0.6117075132	4.135767E-05	0.4564891	0.0296202481	0.0004791253	0.001191233	0.0346374418			5						1.724147E-06	0.5509775	2.077915E-07	0.3948066	0.01246672	9.060654E-05	0.0004029316	0.01525901	2.077915E-07	3.263705E-05	0.6117075132	4.135767E-05	0.4564891	0.0296202481	0.0004791253	0.001191233	0.0346374418			5
-7.80072e+18	TRUE	High	IsMasterProtein	AT1G70070.1	Symbols: EMB25, PDE317, ISE2 DEAD/DEAH box helicase, putative chr1:26390016-26394148 REVERSE LENGTH=1171	0	0	0	0	0	1	3	5	3	1	1	3	0	0	1	1	3	0	0	0	1	1	0	1	0	0	0	0	0	0	0	0	5	25	0	0	0	0	0	1	3	5	3	1	1	3	0	0	1	1	3	0	0	0	1	1	0	1	0	0	0	0	0	0	0	0	5	25	0.000	FALSE		82.929	21	22	22	25	21	1171	132.4	1939-05-01	8318.53	21	metabolic process;regulation of biological process;transport		catalytic activity;nucleotide binding;RNA binding	Pf00270, Pf00271, Pf02562, Pf08148	843343	AT1G70070	EMB25	1			0	0	0.352	0.573	1.628	0.433	0.618	0.717	1.427	0.819	6373.6	2242.1	3650.3	7213.0	3125.3	4458.6	1999-01-01	1960-09-01	1952-04-01	1970-10-01	2027-11-01	1957-04-01	7781.2330919609	6048.97469288537	5951.31132613851	2185.78069103643	2256.73370430504	2613.60146828294	3529.11214875166	3664.97493912536	3677.74235112202	6450.23428889937	7229.43852797584	3274.98700381622	3259.93041652977	2783.71784921602	4623.64044970522	4446.56739157775	4346.29280972517	7229.43852797584	6048.97469288537	5951.31132613851	2185.78069103643	2256.73370430504	2613.60146828294	3529.11214875166	3664.97493912536	3677.74235112202	6450.23428889937	7229.43852797584	3274.98700381622	3259.93041652977	2783.71784921602	4623.64044970522	4446.56739157775	4346.29280972517	7229.43852797584	0.391	0.604	1.545	0.454	0.655	0.757	1.443	0.810	-1.355	-0.728	0.628	-1.141	-0.611	-0.402	0.529	-0.303	1.355	0.391	0.604	1.545	0.454	0.655	0.757	1.443	0.810	-1.355	-0.728	0.628	-1.141	-0.611	-0.402	0.529	-0.303	1.355	1957-03-01	1967-03-01	1946-03-01	1966-03-01	1974-03-01	1943-03-01	1957-03-01	1960-03-01	1957-03-01	1967-03-01	1946-03-01	1966-03-01	1974-03-01	1943-03-01	1957-03-01	1960-03-01	0.00	0.00	0.00	0.00	0.00	0.00	0.00	0.00	High	High	High	High	High	High	High	High	High	High	High	High	High	High	High	High	1	8.997733E-06	5.084284E-06	7.198802E-05	2.808719E-05	0.0001338318	0.003953815	0.0001574344	0.0002288538	5.084284E-06	7.674284E-05	0.0004557989	0.0004462506	0.0004292614	0.0015363822	0.008633923	0.0005695671	0.0019349367	5	5		5	5				8.997733E-06	5.084284E-06	7.198802E-05	2.808719E-05	0.0001338318	0.003953815	0.0001574344	0.0002288538	5.084284E-06	7.674284E-05	0.0004557989	0.0004462506	0.0004292614	0.0015363822	0.008633923	0.0005695671	0.0019349367	5	5		5	5
-9.26031e+17	TRUE	High	IsMasterProtein	AT3G58570.1	Symbols: P-loop containing nucleoside triphosphate hydrolases superfamily protein chr3:21657099-21660352 FORWARD LENGTH=646	0	0	1	0	0	0	1	1	6	6	4	2	1	1	0	4	0	1	0	0	1	1	0	0	0	1	1	0	0	0	0	0	6	32	0	0	1	0	0	0	1	1	6	5	4	2	1	1	0	3	0	1	0	0	1	1	0	0	0	1	1	0	0	0	0	0	6	30	0.000	FALSE		82.921	34	22	22	32	9	646	69.2	1981-07-01	10911.89	22	metabolic process	cytoplasm	catalytic activity;nucleotide binding;RNA binding	Pf00270, Pf00271	825026	AT3G58570	AT3G58570	3	Neutrophil degranulation		3	0	1.230	1.103	0.897	1.206	1.075	1.041	0.892	1.048	2003.2	2463.3	2210.4	1961.8	2366.3	2109.7	3.00	0.93	1986-08-01	2021-09-06	1942-05-01	2027-07-01	2493.44540338909	1914.77992656777	1857.24171259163	2419.24912101903	2479.35036447377	2478.62004278943	1983.5697438187	2219.30746732365	2244.23869960353	1812.78859760479	1902.91544102168	2395.01738720812	2333.45056840483	2423.65910521597	2165.37940147812	2172.80461983465	1986.93926148957	2479.35036447377	1914.77992656777	1857.24171259163	2419.24912101903	2479.35036447377	2478.62004278943	1983.5697438187	2219.30746732365	2244.23869960353	1812.78859760479	1902.91544102168	2395.01738720812	2333.45056840483	2423.65910521597	2165.37940147812	2172.80461983465	1986.93926148957	2479.35036447377	1.304	1.138	0.873	1.283	1.134	1.032	0.884	1.019	0.383	0.186	-0.197	0.360	0.182	0.045	-0.178	0.027	0.383	1.304	1.138	0.873	1.283	1.134	1.032	0.884	1.019	0.383	0.186	-0.197	0.360	0.182	0.045	-0.178	0.027	0.383	1933-03-01	1930-03-01	1936-03-01	1932-03-01	1930-03-01	1938-03-01	1935-03-01	1933-03-01	1933-03-01	1930-03-01	1936-03-01	1932-03-01	1930-03-01	1938-03-01	1935-03-01	1933-03-01	0.00	0.00	0.00	0.00	0.00	0.00	0.00	0.00	High	High	High	High	High	High	High	High	High	High	High	High	High	High	High	High	1	0.0001934783	0.03472841	0.01399594	0.0003799089	0.02754704	0.2761383	0.007397271	0.6936999	0.0001934783	0.0006092229	0.0556210565	0.0249878	0.001700916	0.0540891393	0.3324797	0.01336285	0.7561010859									0.0001934783	0.03472841	0.01399594	0.0003799089	0.02754704	0.2761383	0.007397271	0.6936999	0.0001934783	0.0006092229	0.0556210565	0.0249878	0.001700916	0.0540891393	0.3324797	0.01336285	0.7561010859
-1.09967e+18	TRUE	High	IsMasterProtein	AT1G06290.1	Symbols: ACX3, ATACX3 acyl-CoA oxidase 3 chr1:1922423-1926002 FORWARD LENGTH=675	1	0	0	0	0	1	5	0	7	2	2	4	2	3	3	3	2	0	0	1	0	0	0	1	1	1	1	0	0	0	0	0	7	40	1	0	0	0	0	1	4	0	7	2	2	4	2	3	3	3	2	0	0	1	0	0	0	1	1	1	1	0	0	0	0	0	7	39	0.000	FALSE		82.886	40	23	23	40	21	675	75.6	1999-07-01	13952.78	21	metabolic process		catalytic activity;nucleotide binding	Pf00441, Pf01756, Pf02770	837140	AT1G06290	ACX3	1	Beta-oxidation of pristanoyl-CoA		5	0	1.486	1.196	0.805	0.839	0.983	2.204	1.172	1.514	6176.9	9176.5	7387.8	4963.1	4162.7	4880.8	1993-01-01	1973-03-01	1993-04-01	1944-02-01	1986-03-01	2021-11-02	9516.52069020697	5859.66455363492	5770.31005984609	9140.03166050033	8889.86421463339	9542.36917846051	8275.1435408192	7361.02410292502	7294.33021537088	4871.30801595829	4532.32765165004	4017.83794090621	4342.10436668795	3994.77227701611	4848.9150392686	4867.58850779876	5163.22017104026	9542.36917846051	5859.66455363492	5770.31005984609	9140.03166050033	8889.86421463339	9542.36917846051	8275.1435408192	7361.02410292502	7294.33021537088	4871.30801595829	4532.32765165004	4017.83794090621	4342.10436668795	3994.77227701611	4848.9150392686	4867.58850779876	5163.22017104026	9542.36917846051	1.580	1.312	0.831	0.876	1.055	2.232	1.205	1.539	0.660	0.392	-0.268	-0.191	0.077	1.159	0.269	0.622	1.159	1.580	1.312	0.831	0.876	1.055	2.232	1.205	1.539	0.660	0.392	-0.268	-0.191	0.077	1.159	0.269	0.622	1.159	1986-03-01	1982-03-01	1992-03-01	1964-03-01	1968-03-01	1979-03-01	1965-03-01	1979-03-01	1986-03-01	1982-03-01	1992-03-01	1964-03-01	1968-03-01	1979-03-01	1965-03-01	1979-03-01	0.00	0.00	0.00	0.00	0.00	0.00	0.00	0.00	High	High	High	High	High	High	High	High	High	High	High	High	High	High	High	High	1	2.212637E-05	0.001528001	0.004466537	0.02308994	0.2365138	1.698485E-07	0.001058184	2.889779E-05	1.698485E-07	0.0001335637	0.0045882956	0.009550596	0.03968522	0.3111686026	1.620688E-05	0.002582511	0.0007720756						1		5	2.212637E-05	0.001528001	0.004466537	0.02308994	0.2365138	1.698485E-07	0.001058184	2.889779E-05	1.698485E-07	0.0001335637	0.0045882956	0.009550596	0.03968522	0.3111686026	1.620688E-05	0.002582511	0.0007720756						1		5
-7.49622e+18	TRUE	High	IsMasterProtein	AT5G06110.2;AT5G06110.1	Symbols: DnaJ domain ;Myb-like DNA-binding domain chr5:1841009-1843000 REVERSE LENGTH=663;Symbols: DnaJ domain ;Myb-like DNA-binding domain chr5:1841009-1843000 REVERSE LENGTH=663	0	0	0	0	0	2	1	2	2	2	1	2	3	3	2	1	1	1	0	1	0	0	0	0	0	0	1	0	0	0	0	0	3	25	0	0	0	0	0	2	1	2	2	2	1	2	3	3	2	1	1	1	0	1	0	0	0	0	0	0	1	0	0	0	0	0	3	25	0.000	FALSE		82.856	35	23	23	25	17	663	75.6	1954-08-01	8832.35	21	cell division;metabolic process;regulation of biological process	nucleus	DNA binding;protein binding	Pf00226, Pf00249	830498	AT5G06110	AT5G06110	5	Regulation of HSF1-mediated heat shock response		4	4	0.551	0.972	1.766	0.590	1.092	0.860	1.851	0.821	6383.1	3514.3	6204.8	6923.3	4084.5	7561.2	1942-01-01	1933-05-01	2025-04-01	1939-05-01	2020-08-01	2026-02-01	7582.24058883083	6033.48102993276	5984.35555899452	3385.41034324205	3537.16203325747	3779.87056531151	5975.9498556347	6229.77914569278	6169.30040891067	6429.17803861484	6682.22564567412	4404.68172071277	4260.51913409867	4021.72399506648	7782.44154680555	7540.75389776677	7645.50422590006	7782.44154680555	6033.48102993276	5984.35555899452	3385.41034324205	3537.16203325747	3779.87056531151	5975.9498556347	6229.77914569278	6169.30040891067	6429.17803861484	6682.22564567412	4404.68172071277	4260.51913409867	4021.72399506648	7782.44154680555	7540.75389776677	7645.50422590006	7782.44154680555	0.593	1.019	1.718	0.645	1.168	0.843	1.812	0.800	-0.754	0.027	0.781	-0.633	0.224	-0.246	0.857	-0.322	0.857	0.593	1.019	1.718	0.645	1.168	0.843	1.812	0.800	-0.754	0.027	0.781	-0.633	0.224	-0.246	0.857	-0.322	0.857	1967-03-01	1978-03-01	1967-03-01	1972-03-01	1985-03-01	1959-03-01	1975-03-01	1984-03-01	1967-03-01	1978-03-01	1967-03-01	1972-03-01	1985-03-01	1959-03-01	1975-03-01	1984-03-01	0.00	0.00	0.00	0.00	0.00	0.00	0.00	0.00	High	High	High	High	High	High	High	High	High	High	High	High	High	High	High	High	1	2.955726E-05	0.5317937	2.569E-06	4.482274E-05	0.003775666	0.004409123	3.736504E-07	8.508184E-05	3.736504E-07	0.0001634981	0.5926255209	9.665839E-05	0.0005302363	0.0122927965	0.009471416	1.700143E-05	0.0011778104			5				5		2.955726E-05	0.5317937	2.569E-06	4.482274E-05	0.003775666	0.004409123	3.736504E-07	8.508184E-05	3.736504E-07	0.0001634981	0.5926255209	9.665839E-05	0.0005302363	0.0122927965	0.009471416	1.700143E-05	0.0011778104			5				5
-4.17103e+18	TRUE	High	IsMasterProtein	AT5G28500.1	Symbols: unknown protein; FUNCTIONS IN: molecular_function unknown; INVOLVED IN: biological_process unknown; LOCATED IN: chloroplast stroma, chloroplast; EXPRESSED IN: 23 plant structures; EXPRESSED DURING: 13 growth stages; BEST Arabidopsis thaliana protein match is: unknown protein (TAIR:AT3G04550.1); Has 109 Blast hits to 109 proteins in 49 species: Archae - 0; Bacteria - 67; Metazoa - 0; Fungi - 0; Plants - 41; Viruses - 0; Other Eukaryotes - 1 (source: NCBI BLink). chr5:10477810-10479114 FORWARD LENGTH=434	0	0	0	0	1	0	2	4	5	1	3	2	1	1	4	4	3	1	0	0	0	1	1	1	1	1	2	0	0	0	0	0	5	39	0	0	0	0	1	0	2	4	5	1	3	2	1	1	4	3	2	1	0	0	0	1	1	1	1	1	2	0	0	0	0	0	5	37	0.000	FALSE		82.850	51	22	22	39	19	434	48.2	2021-07-05	14096.18	19					832943	AT5G28500	AT5G28500	5			0	0	0.359	0.531	1.478	0.540	0.629	0.631	1.164	0.801	9429.4	3389.2	5010.2	9936.6	5369.9	6252.7	1972-02-01	1952-01-01	2021-07-12	1956-11-01	14.16	1990-08-01	10784.8266047694	8995.34187850336	8759.43221859351	3375.72075666576	3328.98301860129	3411.02259229417	4438.55530419421	5030.35715455226	5404.27383255272	8831.98992178508	10020.0366770417	6465.55882175282	5487.07912017675	5499.99368372843	6458.15520603655	6235.76661250693	5622.46151457768	10020.0366770417	8995.34187850336	8759.43221859351	3375.72075666576	3328.98301860129	3411.02259229417	4438.55530419421	5030.35715455226	5404.27383255272	8831.98992178508	10020.0366770417	6465.55882175282	5487.07912017675	5499.99368372843	6458.15520603655	6235.76661250693	5622.46151457768	10020.0366770417	0.380	0.557	1.466	0.617	0.648	0.581	1.051	0.811	-1.397	-0.845	0.551	-0.698	-0.626	-0.783	0.072	-0.303	1.397	0.380	0.557	1.466	0.617	0.648	0.581	1.051	0.811	-1.397	-0.845	0.551	-0.698	-0.626	-0.783	0.072	-0.303	1.397	1974-03-01	1982-03-01	1961-03-01	1987-03-01	1988-03-01	1965-03-01	1977-03-01	1974-03-01	1974-03-01	1982-03-01	1961-03-01	1987-03-01	1988-03-01	1965-03-01	1977-03-01	1974-03-01	0.00	0.00	0.00	0.00	0.00	0.00	0.00	0.00	High	High	High	High	High	High	High	High	High	High	High	High	High	High	High	High	1	1.695752E-07	0.0001215925	0.0001797666	0.0004746544	0.0004616232	1.642265E-05	0.4146526	0.01113099	1.695752E-07	1.535805E-05	0.0009625035	0.0008224169	0.00197153	0.0030891466	0.0001536855	0.4703739	0.0267860594	5	5				5			1.695752E-07	0.0001215925	0.0001797666	0.0004746544	0.0004616232	1.642265E-05	0.4146526	0.01113099	1.695752E-07	1.535805E-05	0.0009625035	0.0008224169	0.00197153	0.0030891466	0.0001536855	0.4703739	0.0267860594	5	5				5
8.88773e+18	TRUE	High	IsMasterProtein	AT5G63190.2;AT5G63190.1	Symbols: MA3 domain-containing protein chr5:25346145-25348563 FORWARD LENGTH=702;Symbols: MA3 domain-containing protein chr5:25346145-25348563 FORWARD LENGTH=702	0	0	1	0	0	1	4	1	3	3	4	3	2	1	1	0	1	3	0	0	0	0	0	0	0	0	0	0	0	0	0	0	4	28	0	0	1	0	0	1	4	1	3	3	4	3	2	1	1	0	1	3	0	0	0	0	0	0	0	0	0	0	0	0	0	0	4	28	0.000	FALSE		82.841	37	20	20	28	20	702	77.5	2022-05-01	9680.99	20		nucleus	catalytic activity	Pf02847	836440	AT5G63190	AT5G63190	5			0	0	1.143	1.306	1.143	0.935	1.025	1.395	1.096	1.453	4723.4	5397.8	6167.3	4139.5	3870.3	4243.2	1968-01-01	2024-08-01	1954-03-01	1990-06-01	1980-03-01	1955-03-01	6219.63720387535	4472.95375053853	4420.26583499126	5376.32832253757	4899.26297616323	5755.78948177161	6430.02870834582	6192.06874113815	5749.95100373339	3803.13975240203	4038.35837103857	3915.9483025353	4037.07551045981	3880.27056480965	4244.90581198291	4422.67096307961	4456.8291476361	6430.02870834582	4472.95375053853	4420.26583499126	5376.32832253757	4899.26297616323	5755.78948177161	6430.02870834582	6192.06874113815	5749.95100373339	3803.13975240203	4038.35837103857	3915.9483025353	4037.07551045981	3880.27056480965	4244.90581198291	4422.67096307961	4456.8291476361	6430.02870834582	1.199	1.376	1.147	1.006	1.116	1.352	1.109	1.399	0.262	0.460	0.198	0.009	0.158	0.435	0.149	0.484	0.484	1.199	1.376	1.147	1.006	1.116	1.352	1.109	1.399	0.262	0.460	0.198	0.009	0.158	0.435	0.149	0.484	0.484	1969-03-01	1972-03-01	1976-03-01	1959-03-01	1962-03-01	1966-03-01	1962-03-01	1971-03-01	1969-03-01	1972-03-01	1976-03-01	1959-03-01	1962-03-01	1966-03-01	1962-03-01	1971-03-01	0.00	0.00	0.00	0.00	0.00	0.00	0.00	0.00	High	High	High	High	High	High	High	High	High	High	High	High	High	High	High	High	1	0.01578733	0.0003450289	0.03351957	0.8629478	0.02664396	0.0003338098	0.006507672	5.442162E-05	5.442162E-05	0.02352799	0.0016730146	0.05278085	0.8864209	0.0526620992	0.001235258	0.01197578	0.0009651521									0.01578733	0.0003450289	0.03351957	0.8629478	0.02664396	0.0003338098	0.006507672	5.442162E-05	5.442162E-05	0.02352799	0.0016730146	0.05278085	0.8864209	0.0526620992	0.001235258	0.01197578	0.0009651521
-4.98828e+18	TRUE	High	IsMasterProtein	AT1G66530.1	Symbols: Arginyl-tRNA synthetase, class Ic chr1:24819064-24822277 REVERSE LENGTH=590	0	1	0	0	0	1	0	2	3	4	3	5	3	0	3	1	2	0	3	5	0	0	0	0	0	1	1	0	0	0	0	0	5	38	0	1	0	0	0	1	0	2	3	4	3	4	3	0	2	1	2	0	3	5	0	0	0	0	0	1	1	0	0	0	0	0	5	36	0.000	FALSE		82.810	42	24	24	38	14	590	66.4	1935-06-01	11569.03	23	metabolic process	cytoplasm;cytosol	catalytic activity;nucleotide binding	Pf00750, Pf03485, Pf05746	842971	AT1G66530	AT1G66530	1			0	1	0.978	1.183	1.209	1.152	1.325	0.944	1.150	0.993	2367.3	2315.5	2800.6	2127.9	2452.3	2820.5	2021-08-04	2022-04-01	1951-02-01	1993-04-01	1961-03-01	2022-04-01	2939.86617751415	2280.23565709892	2178.02520872814	2215.68173528001	2330.62511645842	2426.53110246069	2801.92966611564	2859.38548084393	2765.17474791428	1982.43633324305	2047.17750349102	2403.4257089859	2557.92464589499	2388.261902301	2894.98796835777	2931.92414494305	2837.80244663683	2931.92414494305	2280.23565709892	2178.02520872814	2215.68173528001	2330.62511645842	2426.53110246069	2801.92966611564	2859.38548084393	2765.17474791428	1982.43633324305	2047.17750349102	2403.4257089859	2557.92464589499	2388.261902301	2894.98796835777	2931.92414494305	2837.80244663683	2931.92414494305	1.042	1.260	1.209	1.216	1.434	0.949	1.179	0.973	0.060	0.334	0.274	0.282	0.520	-0.076	0.238	-0.040	0.520	1.042	1.260	1.209	1.216	1.434	0.949	1.179	0.973	0.060	0.334	0.274	0.282	0.520	-0.076	0.238	-0.040	0.520	1936-03-01	1940-03-01	1941-03-01	1935-03-01	1938-03-01	1938-03-01	1942-03-01	1945-03-01	1936-03-01	1940-03-01	1941-03-01	1935-03-01	1938-03-01	1938-03-01	1942-03-01	1945-03-01	0.00	0.00	0.00	0.00	0.00	0.00	0.00	0.00	High	High	High	High	High	High	High	High	High	High	High	High	High	High	High	High	1	0.3396745	0.0003857036	0.001097506	0.002058755	4.70428E-05	0.1854947	0.0008052554	0.3115453	4.70428E-05	0.3803941	0.0018000457	0.00309392	0.005602728	0.0009576121	0.2344072	0.002072679	0.4011306175									0.3396745	0.0003857036	0.001097506	0.002058755	4.70428E-05	0.1854947	0.0008052554	0.3115453	4.70428E-05	0.3803941	0.0018000457	0.00309392	0.005602728	0.0009576121	0.2344072	0.002072679	0.4011306175
-4.41538e+18	TRUE	High	IsMasterProtein	AT3G51840.1	Symbols: ACX4, ATSCX, ATG6 acyl-CoA oxidase 4 chr3:19225653-19229008 REVERSE LENGTH=436	0	0	2	0	0	0	2	1	4	7	3	2	1	2	2	2	1	0	1	1	0	0	0	1	0	0	0	0	0	0	0	0	7	32	0	0	2	0	0	0	2	1	4	7	3	2	1	2	2	2	1	0	1	1	0	0	0	1	0	0	0	0	0	0	0	0	7	32	0.000	FALSE		82.809	35	19	19	32	13	436	47.5	1932-08-01	13052.25	13	metabolic process	cytosol;mitochondrion	catalytic activity;nucleotide binding	Pf00441, Pf02770, Pf02771	824347	AT3G51840	ACX4	3	Lysine catabolism		4	0	1.891	1.243	0.658	0.901	0.982	2.516	1.090	1.518	3449.9	6522.5	4289.6	2878.2	2592.9	2825.9	1971-04-01	1979-06-01	1992-01-01	2015-01-01	2029-02-01	2021-03-01	6605.72952850913	3337.71578285748	3160.07560487402	6579.45272319652	5862.09319966989	6540.24771635497	4575.42315510367	4306.82135538819	4220.81256449285	2754.14140483309	2695.84372512574	2584.64694725644	2704.61489831326	2644.04460817199	2889.48251876881	2972.09242664193	2968.09940656817	6579.45272319652	3337.71578285748	3160.07560487402	6579.45272319652	5862.09319966989	6540.24771635497	4575.42315510367	4306.82135538819	4220.81256449285	2754.14140483309	2695.84372512574	2584.64694725644	2704.61489831326	2644.04460817199	2889.48251876881	2972.09242664193	2968.09940656817	6579.45272319652	1.946	1.344	0.691	0.970	1.080	2.390	1.113	1.483	0.960	0.427	-0.534	-0.043	0.111	1.257	0.155	0.569	1.257	1.946	1.344	0.691	0.970	1.080	2.390	1.113	1.483	0.960	0.427	-0.534	-0.043	0.111	1.257	0.155	0.569	1.257	1966-03-01	1958-03-01	1972-03-01	1943-03-01	1945-03-01	1961-03-01	1945-03-01	1955-03-01	1966-03-01	1958-03-01	1972-03-01	1943-03-01	1945-03-01	1961-03-01	1945-03-01	1955-03-01	0.00	0.00	0.00	0.00	0.00	0.00	0.00	0.00	High	High	High	High	High	High	High	High	High	High	High	High	High	High	High	High	1	1.74664E-05	0.0003467661	7.601062E-05	0.3845345	0.05353874	1.847263E-07	0.004246797	6.77049E-06	1.847263E-07	0.0001147286	0.0016768729	0.000464186	0.4463474	0.0921514775	1.705871E-05	0.00831846	0.000533738						1		5	1.74664E-05	0.0003467661	7.601062E-05	0.3845345	0.05353874	1.847263E-07	0.004246797	6.77049E-06	1.847263E-07	0.0001147286	0.0016768729	0.000464186	0.4463474	0.0921514775	1.705871E-05	0.00831846	0.000533738						1		5
-2.90515e+18	TRUE	High	IsMasterProtein	AT1G06900.1	Symbols: Insulinase (Peptidase family M16) family protein chr1:2115155-2120635 REVERSE LENGTH=1024	0	0	0	0	0	0	2	3	4	2	5	1	3	1	0	0	1	0	2	2	1	1	0	1	0	0	0	0	0	0	0	0	5	29	0	0	0	0	0	0	2	3	4	2	4	1	3	1	0	0	1	0	2	2	1	1	0	1	0	0	0	0	0	0	0	0	4	28	0.000	FALSE		82.703	27	24	24	29	24	1024	117.1	1989-04-01	10769.78	24	metabolic process	cytoplasm;cytosol	catalytic activity;metal ion binding	Pf00675, Pf05193	837200	AT1G06900	AT1G06900	1			0	0	0.825	1.381	1.675	0.861	1.498	0.974	1.740	0.938	5180.4	4271.7	7156.3	5093.4	4385.0	7628.5	0.35	1930-03-01	1994-09-01	2018-10-01	2018-07-01	1955-09-01	8080.14366085826	4835.84045901372	4917.9804832146	4254.73626260988	4159.82500620299	4427.03892774247	6266.45948164608	7336.544164704	7065.75996707105	4571.95423192657	5085.92223653981	4700.88590154172	4573.91314666385	4394.24409865553	7829.88476690939	8058.31519647966	7019.96265640129	8058.31519647966	4835.84045901372	4917.9804832146	4254.73626260988	4159.82500620299	4427.03892774247	6266.45948164608	7336.544164704	7065.75996707105	4571.95423192657	5085.92223653981	4700.88590154172	4573.91314666385	4394.24409865553	7829.88476690939	8058.31519647966	7019.96265640129	8058.31519647966	0.877	1.410	1.606	0.945	1.581	0.940	1.674	0.902	-0.189	0.495	0.684	-0.082	0.661	-0.090	0.743	-0.149	0.743	0.877	1.410	1.606	0.945	1.581	0.940	1.674	0.902	-0.189	0.495	0.684	-0.082	0.661	-0.090	0.743	-0.149	0.743	1966-03-01	1976-03-01	1973-03-01	1967-03-01	1978-03-01	1964-03-01	1977-03-01	1986-03-01	1966-03-01	1976-03-01	1973-03-01	1967-03-01	1978-03-01	1964-03-01	1977-03-01	1986-03-01	0.00	0.00	0.00	0.00	0.00	0.00	0.00	0.00	High	High	High	High	High	High	High	High	High	High	High	High	High	High	High	High	1	0.009094151	0.0008502886	2.624049E-05	0.2518564	0.0002767077	0.0917557	7.136021E-06	0.1031577	7.136021E-06	0.01444119	0.0030084292	0.0002434481	0.3092714	0.0022995137	0.1260079	6.784934E-05	0.1613414741					5		5		0.009094151	0.0008502886	2.624049E-05	0.2518564	0.0002767077	0.0917557	7.136021E-06	0.1031577	7.136021E-06	0.01444119	0.0030084292	0.0002434481	0.3092714	0.0022995137	0.1260079	6.784934E-05	0.1613414741					5		5
3.40522e+18	TRUE	High	IsMasterProtein	AT5G45930.1	Symbols: CHLI2, CHL I2, CHLI-2 magnesium chelatase i2 chr5:18628095-18629565 FORWARD LENGTH=418	0	0	0	1	0	0	1	2	8	6	7	2	1	1	2	3	2	2	1	1	1	1	0	0	1	1	2	0	0	0	0	0	8	46	0	0	0	1	0	0	1	2	8	6	5	2	1	1	2	3	2	2	1	1	1	1	0	0	1	1	2	0	0	0	0	0	8	44	0.000	FALSE		82.577	44	20	20	46	7	418	46.1	1950-05-01	15799.21	16	metabolic process;response to stimulus		catalytic activity;nucleotide binding		834633	AT5G45930	CHLI2	5			0	0	0.356	0.493	1.387	0.542	0.539	0.569	0.993	0.795	2251.8	800.6	1110.4	2592.5	1406.1	1396.3	0.35	2021-03-06	2021-07-08	0.41	1952-05-01	1962-02-01	2599.99740331011	2112.41056048914	2127.13309825166	797.409858782224	738.772027458709	828.045695908116	1073.31009622937	1114.81464739152	1202.80136441401	2493.72202450302	2415.6224570045	1431.50332893114	1466.68228755913	1367.19091214981	1454.85627005383	1343.07472215106	1466.55332084678	2493.72202450302	2112.41056048914	2127.13309825166	797.409858782224	738.772027458709	828.045695908116	1073.31009622937	1114.81464739152	1202.80136441401	2493.72202450302	2415.6224570045	1431.50332893114	1466.68228755913	1367.19091214981	1454.85627005383	1343.07472215106	1466.55332084678	2493.72202450302	0.371	0.533	1.434	0.579	0.579	0.554	0.999	0.795	-1.429	-0.909	0.520	-0.788	-0.789	-0.852	-0.001	-0.331	1.429	0.371	0.533	1.434	0.579	0.579	0.554	0.999	0.795	-1.429	-0.909	0.520	-0.788	-0.789	-0.852	-0.001	-0.331	1.429	2021-11-03	2019-03-01	1997-02-01	2027-03-01	2027-03-01	2021-02-03	2015-03-01	2021-10-03	2021-11-03	2019-03-01	1997-02-01	2027-03-01	2027-03-01	2021-02-03	2015-03-01	2021-10-03	0.00	0.00	0.00	0.00	0.00	0.00	0.00	0.00	High	High	High	High	High	High	High	High	High	High	High	High	High	High	High	High	1	1.079421E-06	1.000499E-05	0.0001118522	7.687768E-06	1.688844E-05	2.206183E-06	0.987453	0.001043021	1.079421E-06	2.695273E-05	0.0004557989	0.0005953444	0.0002782571	0.0006838673	5.001764E-05	0.9893044	0.0048975239	5	5		5	5	5			1.079421E-06	1.000499E-05	0.0001118522	7.687768E-06	1.688844E-05	2.206183E-06	0.987453	0.001043021	1.079421E-06	2.695273E-05	0.0004557989	0.0005953444	0.0002782571	0.0006838673	5.001764E-05	0.9893044	0.0048975239	5	5		5	5	5
-5.04252e+18	TRUE	High	IsMasterProtein	AT1G31690.1	Symbols: Copper amine oxidase family protein chr1:11343980-11347767 FORWARD LENGTH=677	0	0	0	0	0	0	1	2	2	5	5	2	0	3	2	1	0	3	4	2	2	1	1	1	2	2	2	0	0	0	0	0	5	43	0	0	0	0	0	0	1	1	2	4	5	2	0	3	2	1	0	3	4	2	1	1	1	1	2	2	2	0	0	0	0	0	5	40	0.000	FALSE		82.567	35	22	22	43	21	677	76.6	1940-07-01	13150.62	21	metabolic process		catalytic activity;metal ion binding	Pf01179, Pf02727, Pf02728	840056	AT1G31690	AT1G31690	1	Neutrophil degranulation; Phase I - Functionalization of compounds		6	0	0.485	0.696	1.436	0.610	0.920	0.816	1.507	0.778	10315.4	5000.5	7180.5	10033.9	6124.7	9232.5	2021-02-01	1946-02-01	1952-09-01	1997-03-01	1939-06-01	1952-01-01	10478.0997621461	9805.26520592951	9616.98484539848	4980.62347691424	4880.35454679969	5105.527475516	6413.87644532823	7209.3939156435	7370.74787677042	9955.29675143498	9064.40584461014	6498.95614320295	6283.06972567121	6273.04147568677	9476.26468989783	9235.26358609561	9459.14427220066	9955.29675143498	9805.26520592951	9616.98484539848	4980.62347691424	4880.35454679969	5105.527475516	6413.87644532823	7209.3939156435	7370.74787677042	9955.29675143498	9064.40584461014	6498.95614320295	6283.06972567121	6273.04147568677	9476.26468989783	9235.26358609561	9459.14427220066	9955.29675143498	0.514	0.719	1.400	0.669	0.988	0.785	1.478	0.744	-0.961	-0.475	0.486	-0.581	-0.017	-0.348	0.564	-0.427	0.961	0.514	0.719	1.400	0.669	0.988	0.785	1.478	0.744	-0.961	-0.475	0.486	-0.581	-0.017	-0.348	0.564	-0.427	0.961	1984-03-01	1992-03-01	1977-03-01	1989-03-01	1998-03-01	1975-03-01	1989-03-01	1991-03-01	1984-03-01	1992-03-01	1977-03-01	1989-03-01	1998-03-01	1975-03-01	1989-03-01	1991-03-01	0.00	0.00	0.00	0.00	0.00	0.00	0.00	0.00	High	High	High	High	High	High	High	High	High	High	High	High	High	High	High	High	1	1.666118E-06	0.0007383957	0.0001413225	7.573634E-05	0.7818409	6.931163E-05	1.357215E-06	0.0002483632	1.357215E-06	3.255439E-05	0.0027447773	0.0006997718	0.0006782653	0.8245864057	0.0004010471	2.794712E-05	0.0020153817									1.666118E-06	0.0007383957	0.0001413225	7.573634E-05	0.7818409	6.931163E-05	1.357215E-06	0.0002483632	1.357215E-06	3.255439E-05	0.0027447773	0.0006997718	0.0006782653	0.8245864057	0.0004010471	2.794712E-05	0.0020153817
-2.62585e+18	TRUE	High	IsMasterProtein	AT5G64570.1	Symbols: XYL4, ATBXL4 beta-D-xylosidase 4 chr5:25810227-25813309 REVERSE LENGTH=784	0	0	1	1	0	2	1	8	6	1	3	1	4	1	0	0	0	0	0	0	0	0	0	0	0	0	0	0	0	0	0	0	8	29	0	0	1	1	0	2	1	6	6	1	3	1	4	1	0	0	0	0	0	0	0	0	0	0	0	0	0	0	0	0	0	0	6	27	0.000	FALSE		82.531	26	20	20	29	15	784	84.3	1966-07-01	9951.27	16	defense response;metabolic process;response to stimulus	extracellular	catalytic activity	Pf00933, Pf01915, Pf14310	836578	AT5G64570	XYL4	5			0	2	0.924	1.049	1.136	0.985	1.099	0.924	1.116	0.941	5286.1	4883.5	5546.9	5366.2	5283.9	5897.6	1945-03-01	1947-01-01	2019-02-01	1944-01-01	1953-07-01	2014-01-01	6013.63426507125	5068.64777294418	4885.37568841271	4864.08649615991	4800.47307987104	4913.90517800855	5734.5650504113	5652.19557711245	5323.19680423004	5124.34035910062	5036.65489547281	5352.89193067577	5002.16091499019	5411.95460303729	6053.27163670787	5879.11016975797	6316.32491287655	6316.32491287655	5068.64777294418	4885.37568841271	4864.08649615991	4800.47307987104	4913.90517800855	5734.5650504113	5652.19557711245	5323.19680423004	5124.34035910062	5036.65489547281	5352.89193067577	5002.16091499019	5411.95460303729	6053.27163670787	5879.11016975797	6316.32491287655	6316.32491287655	0.977	1.119	1.146	1.034	1.197	0.925	1.158	0.916	-0.034	0.162	0.196	0.048	0.259	-0.112	0.211	-0.127	0.259	0.977	1.119	1.146	1.034	1.197	0.925	1.158	0.916	-0.034	0.162	0.196	0.048	0.259	-0.112	0.211	-0.127	0.259	1969-03-01	1972-03-01	1972-03-01	1971-03-01	1974-03-01	1970-03-01	1975-03-01	1976-03-01	1969-03-01	1972-03-01	1972-03-01	1971-03-01	1974-03-01	1970-03-01	1975-03-01	1976-03-01	0.00	0.00	0.00	0.00	0.00	0.00	0.00	0.00	High	High	High	High	High	High	High	High	High	High	High	High	High	High	High	High	1	0.465579	0.02121349	0.004956216	0.4078184	0.002953107	0.04254315	0.003433729	0.03535615	0.002953107	0.5065298	0.0366901729	0.01038774	0.4695998	0.010397832	0.06469246	0.006948734	0.067317145									0.465579	0.02121349	0.004956216	0.4078184	0.002953107	0.04254315	0.003433729	0.03535615	0.002953107	0.5065298	0.0366901729	0.01038774	0.4695998	0.010397832	0.06469246	0.006948734	0.067317145
6.47749e+18	TRUE	High	IsMasterProtein	AT1G22410.1	Symbols: Class-II DAHP synthetase family protein chr1:7912120-7914742 FORWARD LENGTH=527	0	0	0	0	0	1	1	1	2	5	3	3	2	0	3	2	2	2	2	0	1	0	0	0	0	3	1	0	0	0	0	0	5	34	0	0	0	0	0	1	1	1	2	5	3	3	2	0	2	2	2	1	2	0	1	0	0	0	0	3	1	0	0	0	0	0	5	32	0.000	FALSE		82.511	32	19	19	34	10	527	58.3	1932-08-01	12375.64	15	metabolic process	membrane	catalytic activity	Pf01474	838847	AT1G22410	AT1G22410	1			0	0	0.591	0.941	1.592	0.694	0.957	0.747	1.379	0.862	5317.0	3140.6	5001.3	6062.5	4206.5	5802.5	0.96	2021-08-05	1979-01-01	2021-09-03	1981-01-01	1973-01-01	6196.51406617371	5009.57012518432	5000.95876528741	2909.20724003545	3161.11250088771	3233.96156563192	5170.50434955113	4996.06952158785	5078.34916245494	5721.9911861429	5757.09749338088	4134.85582450312	4332.93646192237	4308.43833078773	5955.70182143867	5815.97029816371	5930.89972290416	5955.70182143867	5009.57012518432	5000.95876528741	2909.20724003545	3161.11250088771	3233.96156563192	5170.50434955113	4996.06952158785	5078.34916245494	5721.9911861429	5757.09749338088	4134.85582450312	4332.93646192237	4308.43833078773	5955.70182143867	5815.97029816371	5930.89972290416	5955.70182143867	0.619	1.015	1.640	0.742	1.028	0.728	1.386	0.861	-0.692	0.022	0.714	-0.431	0.040	-0.459	0.471	-0.216	0.714	0.619	1.015	1.640	0.742	1.028	0.728	1.386	0.861	-0.692	0.022	0.714	-0.431	0.040	-0.459	0.471	-0.216	0.714	1960-03-01	1970-03-01	1960-03-01	1969-03-01	1976-03-01	1956-03-01	1970-03-01	1974-03-01	1960-03-01	1970-03-01	1960-03-01	1969-03-01	1976-03-01	1956-03-01	1970-03-01	1974-03-01	0.00	0.00	0.00	0.00	0.00	0.00	0.00	0.00	High	High	High	High	High	High	High	High	High	High	High	High	High	High	High	High	1	4.666345E-05	0.6046714	4.367514E-06	0.0001172968	0.4047795	7.342982E-05	5.511132E-06	0.0007074845	4.367514E-06	0.0002207135	0.6624421446	0.0001111234	0.000859774	0.4868743907	0.0004167522	5.874111E-05	0.0037975324			5						4.666345E-05	0.6046714	4.367514E-06	0.0001172968	0.4047795	7.342982E-05	5.511132E-06	0.0007074845	4.367514E-06	0.0002207135	0.6624421446	0.0001111234	0.000859774	0.4868743907	0.0004167522	5.874111E-05	0.0037975324			5
5.28587e+18	TRUE	High	IsMasterProtein	AT1G11330.2	Symbols: S-locus lectin protein kinase family protein chr1:3810372-3813416 FORWARD LENGTH=842	0	0	0	0	0	1	3	4	0	2	3	1	4	1	3	3	0	0	0	0	0	1	1	0	0	0	0	0	0	0	0	0	4	27	0	0	0	0	0	1	2	4	0	2	3	1	4	1	3	3	0	0	0	0	0	1	1	0	0	0	0	0	0	0	0	0	4	26	0.000	FALSE		82.432	27	23	23	27	18	842	94.3	1996-07-01	9364.07	22	metabolic process	membrane	catalytic activity;nucleotide binding;protein binding	Pf00069, Pf00954, Pf01453, Pf07714, Pf08276	837675	AT1G11330	AT1G11330	1			0	4	0.794	0.874	1.101	1.067	0.950	0.847	0.890	1.048	5590.4	4440.6	4888.8	4913.2	5243.1	4665.7	2023-01-01	1937-03-01	1937-03-01	1951-01-01	1963-06-01	1964-03-01	5676.4112604883	5277.11752941924	5248.29171319669	4396.07122064687	4469.52188667248	4702.13951849814	4766.60148225835	4908.45131650293	4829.74455021196	4790.81050022995	4516.17241556981	5452.33661315983	5195.58476192048	5370.08933955277	4788.86159034872	4909.61749312078	4827.88654513325	5452.33661315983	5277.11752941924	5248.29171319669	4396.07122064687	4469.52188667248	4702.13951849814	4766.60148225835	4908.45131650293	4829.74455021196	4790.81050022995	4516.17241556981	5452.33661315983	5195.58476192048	5370.08933955277	4788.86159034872	4909.61749312078	4827.88654513325	5452.33661315983	0.859	0.919	1.069	1.148	1.041	0.847	0.907	0.998	-0.219	-0.122	0.097	0.199	0.058	-0.240	-0.141	-0.002	0.240	0.859	0.919	1.069	1.148	1.041	0.847	0.907	0.998	-0.219	-0.122	0.097	0.199	0.058	-0.240	-0.141	-0.002	0.240	1969-03-01	1970-03-01	1967-03-01	1970-03-01	1968-03-01	1969-03-01	1971-03-01	1968-03-01	1969-03-01	1970-03-01	1967-03-01	1970-03-01	1968-03-01	1969-03-01	1971-03-01	1968-03-01	0.00	0.00	0.00	0.00	0.00	0.00	0.00	0.00	High	High	High	High	High	High	High	High	High	High	High	High	High	High	High	High	1	0.005233149	0.02252411	0.07990446	0.00919306	0.2932498	0.001195304	0.006772128	0.9532869	0.001195304	0.008926438	0.0385761448	0.1121833	0.0183261	0.3727355344	0.003285548	0.0123864	0.9644776565									0.005233149	0.02252411	0.07990446	0.00919306	0.2932498	0.001195304	0.006772128	0.9532869	0.001195304	0.008926438	0.0385761448	0.1121833	0.0183261	0.3727355344	0.003285548	0.0123864	0.9644776565
3.42489e+18	TRUE	High	IsMasterProtein	AT3G11940.1;AT3G11940.2	Symbols: ATRPS5A, AML1, RPS5A ribosomal protein 5A chr3:3778175-3779354 REVERSE LENGTH=207;Symbols: ATRPS5A, AML1, RPS5A ribosomal protein 5A chr3:3778175-3779354 REVERSE LENGTH=207	1	1	2	0	0	1	2	4	3	10	6	2	1	2	4	3	4	1	1	4	1	1	1	2	4	4	4	0	0	0	0	15	15	84	1	1	2	0	0	1	2	4	3	8	5	2	1	2	3	3	4	1	1	3	1	1	1	1	4	3	4	0	0	0	0	2	8	64	0.000	FALSE		82.429	51	20	22	84	2	207	2021-09-22	1963-09-01	26101.57	13	cell organization and biogenesis;metabolic process	cytoplasm;membrane;ribosome;vacuole	RNA binding;structural molecule activity	Pf00177	820367	AT3G11940	RPS5A	3	Nonsense Mediated Decay (NMD) independent of the Exon Junction Complex (EJC); Nonsense Mediated Decay (NMD) enhanced by the Exon Junction Complex (EJC); Ribosomal scanning and start codon recognition; Formation of a pool of free 40S subunits; GTP hydrolysis and joining of the 60S ribosomal subunit; L13a-mediated translational silencing of Ceruloplasmin expression; Formation of the ternary complex, and subsequently, the 43S complex; SRP-dependent cotranslational protein targeting to membrane		14	16	0.762	0.942	1.236	0.807	0.971	0.889	1.203	0.913	10719.6	8170.5	10099.3	11396.2	9193.7	11061.1	0.99	1943-04-01	1968-01-01	2015-05-01	1971-03-01	0.59	11818.8978327489	10101.5863155326	10080.7161643997	7983.30833148736	8223.72603986731	8739.49128281255	10414.0236330767	10139.8751541052	10249.8833525081	10600.8395943265	10980.7782828869	9346.96528361763	9589.83436835161	9302.65401912317	11353.1966397489	10930.8391923402	11641.3211644343	11641.3211644343	10101.5863155326	10080.7161643997	7983.30833148736	8223.72603986731	8739.49128281255	10414.0236330767	10139.8751541052	10249.8833525081	10600.8395943265	10980.7782828869	9346.96528361763	9589.83436835161	9302.65401912317	11353.1966397489	10930.8391923402	11641.3211644343	11641.3211644343	0.823	1.017	1.236	0.872	1.048	0.883	1.201	0.908	-0.280	0.025	0.305	-0.197	0.067	-0.180	0.264	-0.139	0.305	0.823	1.017	1.236	0.872	1.048	0.883	1.201	0.908	-0.280	0.025	0.305	-0.197	0.067	-0.180	0.264	-0.139	0.305	1996-03-01	2021-01-04	1997-03-01	4.00	2021-04-04	1995-03-01	2021-01-04	2021-03-04	1996-03-01	2021-01-04	1997-03-01	4.00	2021-04-04	1995-03-01	2021-01-04	2021-03-04	0.00	0.00	0.00	0.00	0.00	0.00	0.00	0.00	High	High	High	High	High	High	High	High	High	High	High	High	High	High	High	High	1	0.002768396	0.544068	0.0005746732	0.005717587	0.2429913	0.007122035	0.0003163277	0.01169046	0.0003163277	0.005152534	0.6051680831	0.001894776	0.01246254	0.3183011254	0.01406898	0.0009847348	0.0278129788									0.002768396	0.544068	0.0005746732	0.005717587	0.2429913	0.007122035	0.0003163277	0.01169046	0.0003163277	0.005152534	0.6051680831	0.001894776	0.01246254	0.3183011254	0.01406898	0.0009847348	0.0278129788
9.08251e+18	TRUE	High	IsMasterProtein	AT1G15820.1	Symbols: LHCB6, CP24 light harvesting complex photosystem II subunit 6 chr1:5446685-5447676 REVERSE LENGTH=258	0	0	1	5	1	2	3	2	4	7	2	2	0	36	31	6	8	3	4	1	6	4	3	4	6	4	5	2	0	0	0	0	36	152	0	0	1	1	1	2	3	2	3	2	2	2	0	3	3	3	5	3	4	1	6	4	3	4	6	3	5	2	0	0	0	0	6	74	0.000	FALSE		82.399	34	20	20	152	13	258	2021-05-27	1940-07-01	46579.88	13	metabolic process;response to stimulus	membrane	protein binding	Pf00504	838151	AT1G15820	LHCB6	1			0	0	0.626	0.540	0.863	0.706	0.444	0.820	0.628	1.126	21684.8	13573.2	11708.6	23428.2	16545.3	10395.2	1938-03-01	2029-01-01	1942-07-01	2028-11-01	2014-02-01	1976-06-01	25377.1745756623	19813.3805403306	21031.9156339576	13772.5189258236	13579.3890811114	13610.0893234516	12104.7098242156	10978.3605303266	12518.4719052011	24481.5918735664	20095.0749839353	16018.7763112942	16703.2341930135	16946.1149056714	10669.6460398419	11537.3086894817	10756.919380169	24481.5918735664	19813.3805403306	21031.9156339576	13772.5189258236	13579.3890811114	13610.0893234516	12104.7098242156	10978.3605303266	12518.4719052011	24481.5918735664	20095.0749839353	16018.7763112942	16703.2341930135	16946.1149056714	10669.6460398419	11537.3086894817	10756.919380169	24481.5918735664	0.669	0.580	0.868	0.746	0.495	0.825	0.663	1.079	-0.580	-0.785	-0.205	-0.422	-1.014	-0.278	-0.592	0.110	1.014	0.669	0.580	0.868	0.746	0.495	0.825	0.663	1.079	-0.580	-0.785	-0.205	-0.422	-1.014	-0.278	-0.592	0.110	1.014	2022-04-01	2019-04-01	2021-10-04	2028-04-01	2019-04-01	2018-04-01	2013-04-01	2021-06-04	2022-04-01	2019-04-01	2021-10-04	2028-04-01	2019-04-01	2018-04-01	2013-04-01	2021-06-04	0.00	0.00	0.00	0.00	0.00	0.00	0.00	0.00	High	High	High	High	High	High	High	High	High	High	High	High	High	High	High	High	1	3.322654E-05	5.288953E-05	0.01123233	0.003922788	5.754553E-05	0.0002733614	5.371027E-06	0.1233496	5.371027E-06	0.0001769642	0.00065496	0.02068583	0.009232071	0.0010621573	0.001067768	5.774665E-05	0.1872230276		5			1				3.322654E-05	5.288953E-05	0.01123233	0.003922788	5.754553E-05	0.0002733614	5.371027E-06	0.1233496	5.371027E-06	0.0001769642	0.00065496	0.02068583	0.009232071	0.0010621573	0.001067768	5.774665E-05	0.1872230276		5			1
-7.68511e+18	TRUE	High	IsMasterProtein	AT5G07340.2	Symbols: Calreticulin family protein chr5:2317300-2319458 FORWARD LENGTH=540	0	0	1	0	0	0	4	2	2	5	4	4	2	2	3	1	1	0	2	1	1	1	1	1	2	2	2	0	0	0	0	0	5	44	0	0	1	0	0	0	3	2	2	4	4	3	2	2	3	1	1	0	2	1	1	1	1	1	2	2	2	0	0	0	0	0	4	41	0.000	FALSE		82.317	35	22	22	44	11	540	61.4	1986-04-01	13994.39	19	metabolic process	endoplasmic reticulum;membrane	metal ion binding;protein binding	Pf00262	830625	AT5G07340	AT5G07340	5			0	1	1.145	1.264	1.104	0.794	1.156	1.550	1.454	1.177	4716.0	5400.2	5961.3	4384.3	3483.3	5066.4	0.24	1941-10-01	2016-06-01	2021-03-01	2021-08-01	1991-04-01	6426.64958206637	4420.70391072215	4458.41286994736	5378.70736463041	5033.80866636246	6148.54133611822	6644.04368882118	5985.29551266296	5620.75901973528	4326.79167154516	3981.95495023861	3640.43262116637	3633.40688991105	3294.26588696331	4779.50049318439	5052.76098857344	5340.70365898438	6644.04368882118	4420.70391072215	4458.41286994736	5378.70736463041	5033.80866636246	6148.54133611822	6644.04368882118	5985.29551266296	5620.75901973528	4326.79167154516	3981.95495023861	3640.43262116637	3633.40688991105	3294.26588696331	4779.50049318439	5052.76098857344	5340.70365898438	6644.04368882118	1.239	1.367	1.103	0.848	1.217	1.563	1.436	1.201	0.309	0.451	0.142	-0.238	0.284	0.645	0.522	0.264	0.645	1.239	1.367	1.103	0.848	1.217	1.563	1.436	1.201	0.309	0.451	0.142	-0.238	0.284	0.645	0.522	0.264	0.645	1969-03-01	1972-03-01	1976-03-01	1958-03-01	1966-03-01	1964-03-01	1962-03-01	1974-03-01	1969-03-01	1972-03-01	1976-03-01	1958-03-01	1966-03-01	1964-03-01	1962-03-01	1974-03-01	0.00	0.00	0.00	0.00	0.00	0.00	0.00	0.00	High	High	High	High	High	High	High	High	High	High	High	High	High	High	High	High	1	0.01637744	0.001459526	0.1738795	0.01483437	0.007297828	0.0001516263	6.615593E-05	0.00987049	6.615593E-05	0.02426195	0.0044514711	0.2224384	0.02723968	0.0196269245	0.0006936774	0.0003018823	0.0244236916									0.01637744	0.001459526	0.1738795	0.01483437	0.007297828	0.0001516263	6.615593E-05	0.00987049	6.615593E-05	0.02426195	0.0044514711	0.2224384	0.02723968	0.0196269245	0.0006936774	0.0003018823	0.0244236916
8.48777e+18	TRUE	High	IsMasterProtein	AT5G53850.2	Symbols: haloacid dehalogenase-like hydrolase family protein chr5:21861155-21864817 REVERSE LENGTH=507	1	0	0	0	0	0	0	1	2	4	3	1	1	2	1	2	1	2	1	0	0	1	0	1	1	1	0	0	0	0	0	0	4	26	1	0	0	0	0	0	0	1	2	4	3	1	1	2	1	2	1	2	1	0	0	1	0	1	1	1	0	0	0	0	0	0	4	26	0.000	FALSE		82.218	48	22	22	26	22	507	56.5	2020-06-01	8927.33	22	metabolic process	cytoplasm;cytosol	catalytic activity;metal ion binding	Pf00596, Pf00702, Pf13419	835466	AT5G53850	AT5G53850	5	Methionine salvage pathway		5	0	1.154	1.181	1.023	1.062	1.263	1.207	1.190	1.038	6375.5	7358.3	7529.2	5740.1	6095.6	7251.9	1948-01-01	2017-05-01	2021-07-06	1955-02-01	1974-04-01	1965-04-01	7573.59413637394	6028.66172157243	5974.89154557979	7419.4788249686	7406.28180686109	6783.61226738268	7015.24174513008	7559.46846545139	7477.73685981426	5438.48952113172	5430.13204643252	6050.91011176328	5981.37061920154	6243.3200952826	7443.39472051473	7508.25748195692	7206.9132091159	7559.46846545139	6028.66172157243	5974.89154557979	7419.4788249686	7406.28180686109	6783.61226738268	7015.24174513008	7559.46846545139	7477.73685981426	5438.48952113172	5430.13204643252	6050.91011176328	5981.37061920154	6243.3200952826	7443.39472051473	7508.25748195692	7206.9132091159	7559.46846545139	1.199	1.224	1.021	1.121	1.359	1.182	1.212	0.995	0.262	0.292	0.030	0.165	0.443	0.241	0.278	-0.007	0.443	1.199	1.224	1.021	1.121	1.359	1.182	1.212	0.995	0.262	0.292	0.030	0.165	0.443	0.241	0.278	-0.007	0.443	1982-03-01	1982-03-01	1986-03-01	1976-03-01	1980-03-01	1982-03-01	1983-03-01	1987-03-01	1982-03-01	1982-03-01	1986-03-01	1976-03-01	1980-03-01	1982-03-01	1983-03-01	1987-03-01	0.00	0.00	0.00	0.00	0.00	0.00	0.00	0.00	High	High	High	High	High	High	High	High	High	High	High	High	High	High	High	High	1	0.004783486	0.001393715	0.6238076	0.01186801	0.0001068646	0.002260663	0.0001792898	0.8721036	0.0001068646	0.008254661	0.0043122835	0.6783304	0.02266096	0.0013789547	0.005485645	0.0006288381	0.9009344641									0.004783486	0.001393715	0.6238076	0.01186801	0.0001068646	0.002260663	0.0001792898	0.8721036	0.0001068646	0.008254661	0.0043122835	0.6783304	0.02266096	0.0013789547	0.005485645	0.0006288381	0.9009344641
-6.47649e+18	TRUE	High	IsMasterProtein	AT4G38740.1	Symbols: ROC1 rotamase CYP 1 chr4:18083620-18084138 REVERSE LENGTH=172	0	1	0	0	0	1	2	2	2	7	4	4	3	3	3	1	0	1	0	1	1	0	0	1	0	5	5	0	0	0	0	0	7	47	0	1	0	0	0	1	2	2	2	5	4	4	3	3	3	1	0	1	0	1	1	0	0	1	0	5	5	0	0	0	0	0	5	45	0.000	FALSE		82.180	85	18	18	47	7	172	2021-04-18	1981-07-01	16076.40	13	cell death;defense response;metabolic process;regulation of biological process;response to stimulus	cytoplasm;cytosol;extracellular;membrane	catalytic activity	Pf00160	830029	AT4G38740	ROC1	4	Neutrophil degranulation		3	6	1.005	1.027	1.022	1.095	1.093	1.038	0.998	1.063	9380.6	9430.1	9638.3	8297.3	9086.4	9065.5	0.92	1951-05-01	1956-03-01	1930-08-01	1943-05-01	2015-04-01	9952.18040213692	8835.35518505909	8825.92546352838	9392.63765798897	9889.22059469057	8826.39879150891	9581.69289610249	9677.05985038382	9826.21789450825	7547.65898243324	8175.40693153598	8727.68364828593	8672.59590331876	9420.73770451062	9304.87699962875	9069.21935243294	8868.26387392318	9889.22059469057	8835.35518505909	8825.92546352838	9392.63765798897	9889.22059469057	8826.39879150891	9581.69289610249	9677.05985038382	9826.21789450825	7547.65898243324	8175.40693153598	8727.68364828593	8672.59590331876	9420.73770451062	9304.87699962875	9069.21935243294	8868.26387392318	9889.22059469057	1.060	1.098	1.036	1.137	1.156	1.048	1.016	1.068	0.084	0.135	0.051	0.186	0.209	0.067	0.023	0.095	0.209	1.060	1.098	1.036	1.137	1.156	1.048	1.016	1.068	0.084	0.135	0.051	0.186	0.209	0.067	0.023	0.095	0.209	1996-03-01	1997-03-01	1998-03-01	1992-03-01	1993-03-01	1996-03-01	1995-03-01	1997-03-01	1996-03-01	1997-03-01	1998-03-01	1992-03-01	1993-03-01	1996-03-01	1995-03-01	1997-03-01	0.00	0.00	0.00	0.00	0.00	0.00	0.00	0.00	High	High	High	High	High	High	High	High	High	High	High	High	High	High	High	High	1	0.2195891	0.01477955	0.3866231	0.02778254	0.01128899	0.2922277	0.6308737	0.04271787	0.01128899	0.2544781	0.0272185073	0.4489667	0.04630569	0.0274107542	0.349333	0.6780798	0.0785353325									0.2195891	0.01477955	0.3866231	0.02778254	0.01128899	0.2922277	0.6308737	0.04271787	0.01128899	0.2544781	0.0272185073	0.4489667	0.04630569	0.0274107542	0.349333	0.6780798	0.0785353325
6.95639e+18	TRUE	High	IsMasterProtein	AT5G02790.1	Symbols: GSTL3 Glutathione S-transferase family protein chr5:632877-634858 FORWARD LENGTH=235	0	0	0	0	0	0	2	1	2	6	6	6	2	5	5	3	0	1	2	1	0	0	0	1	0	2	2	0	0	0	0	0	6	47	0	0	0	0	0	0	1	1	2	4	6	4	2	5	5	3	0	1	2	1	0	0	0	1	0	2	2	0	0	0	0	0	6	42	0.000	FALSE		82.167	65	17	17	47	16	235	2021-01-27	2020-05-01	15739.26	16	metabolic process;response to stimulus	cytoplasm;cytosol	catalytic activity;protein binding	Pf00043, Pf02798, Pf13409, Pf13410, Pf13417	831798	AT5G02790	GSTL3	5			0	0	1.220	1.009	0.827	1.106	1.015	1.208	0.918	1.088	7475.2	9120.5	7540.9	6826.2	7547.8	6931.8	2021-03-02	2019-04-01	2021-04-04	1998-01-01	1950-03-01	0.46	9444.04597152734	7096.32406777084	6978.05865642893	9084.24805091056	9505.6010610961	8708.9659397957	7795.98973722617	7080.96735378304	7498.31679387365	6678.16716490895	6253.84892750122	7555.43981450226	7655.54980354054	7730.65016967378	7080.44804348308	6943.02374355008	7280.70712248508	9505.6010610961	7096.32406777084	6978.05865642893	9084.24805091056	9505.6010610961	8708.9659397957	7795.98973722617	7080.96735378304	7498.31679387365	6678.16716490895	6253.84892750122	7555.43981450226	7655.54980354054	7730.65016967378	7080.44804348308	6943.02374355008	7280.70712248508	9505.6010610961	1.292	1.059	0.820	1.183	1.099	1.189	0.928	1.050	0.370	0.083	-0.287	0.243	0.136	0.250	-0.107	0.070	0.370	1.292	1.059	0.820	1.183	1.099	1.189	0.928	1.050	0.370	0.083	-0.287	0.243	0.136	0.250	-0.107	0.070	0.370	1990-03-01	1986-03-01	1992-03-01	1985-03-01	1983-03-01	1992-03-01	1987-03-01	1986-03-01	1990-03-01	1986-03-01	1992-03-01	1985-03-01	1983-03-01	1992-03-01	1987-03-01	1986-03-01	0.00	0.00	0.00	0.00	0.00	0.00	0.00	0.00	High	High	High	High	High	High	High	High	High	High	High	High	High	High	High	High	1	0.000670425	0.1794331	0.001748185	0.003202304	0.04690701	0.001073025	0.02219404	0.1944363	0.000670425	0.00160108	0.2327750756	0.004474935	0.007851118	0.0828039698	0.003021718	0.03493707	0.2723382187									0.000670425	0.1794331	0.001748185	0.003202304	0.04690701	0.001073025	0.02219404	0.1944363	0.000670425	0.00160108	0.2327750756	0.004474935	0.007851118	0.0828039698	0.003021718	0.03493707	0.2723382187
3.03644e+18	TRUE	High	IsMasterProtein	AT5G15200.1	Symbols: Ribosomal protein S4 chr5:4935124-4936334 REVERSE LENGTH=198	11	6	2	3	2	1	0	2	2	2	3	5	3	7	4	2	1	0	4	3	3	1	4	4	5	3	8	0	0	0	0	2	11	93	1	1	2	2	2	1	0	2	2	2	3	5	3	4	4	2	1	0	2	2	3	1	4	4	5	3	8	0	0	0	0	1	8	70	0.000	FALSE		82.154	59	22	22	93	10	198	23.0	2017-10-01	27774.22	17	metabolic process;regulation of biological process	cytosol;Golgi;membrane;mitochondrion;ribosome	protein binding;RNA binding;structural molecule activity	Pf00163, Pf01479	831372	AT5G15200	AT5G15200	5	Nonsense Mediated Decay (NMD) independent of the Exon Junction Complex (EJC); Ribosomal scanning and start codon recognition; Nonsense Mediated Decay (NMD) enhanced by the Exon Junction Complex (EJC); GTP hydrolysis and joining of the 60S ribosomal subunit; SRP-dependent cotranslational protein targeting to membrane; Major pathway of rRNA processing in the nucleolus and cytosol; Formation of a pool of free 40S subunits; L13a-mediated translational silencing of Ceruloplasmin expression; Formation of the ternary complex, and subsequently, the 43S complex		17	9	0.675	0.945	1.400	0.819	0.974	0.811	1.189	0.955	13908.7	9393.4	13147.1	14128.7	11578.0	13763.4	0.12	1939-07-01	2025-04-01	1952-06-01	1992-06-01	1992-04-01	14796.0055418642	13026.3480680143	13160.610877078	9356.01522015622	9109.41034858581	10445.0744712618	12704.1782621513	13199.955166093	13141.4368400803	13015.3694700267	13746.7688296099	12350.5126407662	11805.0554394213	11858.4749467994	14126.8135291597	14622.5035129257	13987.0274233762	14622.5035129257	13026.3480680143	13160.610877078	9356.01522015622	9109.41034858581	10445.0744712618	12704.1782621513	13199.955166093	13141.4368400803	13015.3694700267	13746.7688296099	12350.5126407662	11805.0554394213	11858.4749467994	14126.8135291597	14622.5035129257	13987.0274233762	14622.5035129257	0.735	0.994	1.353	0.897	1.065	0.802	1.187	0.914	-0.445	-0.009	0.436	-0.156	0.091	-0.319	0.247	-0.130	0.445	0.735	0.994	1.353	0.897	1.065	0.802	1.187	0.914	-0.445	-0.009	0.436	-0.156	0.091	-0.319	0.247	-0.130	0.445	2021-05-04	2021-12-04	2021-05-04	2021-10-04	2014-04-01	2021-03-04	2021-12-04	2013-04-01	2021-05-04	2021-12-04	2021-05-04	2021-10-04	2014-04-01	2021-03-04	2021-12-04	2013-04-01	0.00	0.00	0.00	0.00	0.00	0.00	0.00	0.00	High	High	High	High	High	High	High	High	High	High	High	High	High	High	High	High	1	0.001042366	0.8365321	0.0002438486	0.02312928	0.1322353	0.001385396	0.0004340134	0.01375795	0.0002438486	0.002280402	0.8665766259	0.001011006	0.03973998	0.1933240832	0.003697777	0.001265221	0.0318318321									0.001042366	0.8365321	0.0002438486	0.02312928	0.1322353	0.001385396	0.0004340134	0.01375795	0.0002438486	0.002280402	0.8665766259	0.001011006	0.03973998	0.1933240832	0.003697777	0.001265221	0.0318318321
-1.92406e+17	TRUE	High	IsMasterProtein	AT5G43900.3	Symbols: MYA2 myosin 2 chr5:17657241-17667413 REVERSE LENGTH=1565	0	0	0	0	0	1	2	7	3	1	1	0	2	1	1	2	2	1	0	0	0	0	1	0	0	0	0	0	0	0	0	0	7	25	0	0	0	0	0	1	2	7	3	1	1	0	2	1	1	2	2	1	0	0	0	0	1	0	0	0	0	0	0	0	0	0	7	25	0.000	FALSE		82.140	16	23	23	25	17	1565	176.8	1984-07-01	8641.82	22	cell growth;cell organization and biogenesis;cellular component movement;metabolic process;regulation of biological process	cytoplasm;nucleus	catalytic activity;enzyme regulator activity;motor activity;nucleotide binding;protein binding	Pf00063, Pf00261, Pf00612, Pf01025, Pf01576, Pf01843, Pf02736, Pf04012, Pf05557, Pf06785, Pf07888, Pf09731, Pf10174, Pf13514	834412	AT5G43900	MYA2	5			0	3	1.014	1.192	1.176	1.024	1.041	1.018	1.017	1.177	4103.4	4159.0	4889.3	3987.8	4084.6	4152.5	0.32	1965-03-01	1930-02-01	2021-06-01	2019-01-01	1940-05-01	4895.57113312225	3831.28253139789	3894.67594341332	4142.42956778676	4105.51887864317	4387.14481292628	5061.17348936548	4908.96723928853	4640.56655534474	3875.96365429687	3677.45733048308	3997.77186189673	4247.71588764527	4183.57425671063	4008.7695399644	4339.62607344213	4361.47584887137	5061.17348936548	3831.28253139789	3894.67594341332	4142.42956778676	4105.51887864317	4387.14481292628	5061.17348936548	4908.96723928853	4640.56655534474	3875.96365429687	3677.45733048308	3997.77186189673	4247.71588764527	4183.57425671063	4008.7695399644	4339.62607344213	4361.47584887137	5061.17348936548	1.090	1.260	1.156	1.097	1.121	1.016	1.022	1.150	0.124	0.333	0.209	0.134	0.165	0.024	0.032	0.201	0.333	1.090	1.260	1.156	1.097	1.121	1.016	1.022	1.150	0.124	0.333	0.209	0.134	0.165	0.024	0.032	0.201	0.333	1961-03-01	1964-03-01	1966-03-01	1960-03-01	1960-03-01	1962-03-01	1962-03-01	1966-03-01	1961-03-01	1964-03-01	1966-03-01	1960-03-01	1960-03-01	1962-03-01	1962-03-01	1966-03-01	0.00	0.00	0.00	0.00	0.00	0.00	0.00	0.00	High	High	High	High	High	High	High	High	High	High	High	High	High	High	High	High	1	0.05064533	0.0009000055	0.006488246	0.04626802	0.03625287	0.6274603	0.535673	0.008024288	0.0009000055	0.06654127	0.0031473686	0.0130118	0.07135156	0.0675561375	0.6784367	0.5880305	0.0210030763									0.05064533	0.0009000055	0.006488246	0.04626802	0.03625287	0.6274603	0.535673	0.008024288	0.0009000055	0.06654127	0.0031473686	0.0130118	0.07135156	0.0675561375	0.6784367	0.5880305	0.0210030763
8.37647e+18	TRUE	High	IsMasterProtein	AT5G41970.1	Symbols: Metal-dependent protein hydrolase chr5:16791198-16792961 FORWARD LENGTH=373	1	0	0	0	0	0	1	2	5	1	2	2	1	2	2	3	2	1	3	3	1	2	0	0	0	1	1	0	0	0	0	0	5	36	1	0	0	0	0	0	1	2	4	1	2	2	1	2	2	3	2	1	3	3	1	2	0	0	0	1	1	0	0	0	0	0	4	35	0.000	FALSE		81.945	47	21	21	36	17	373	42.3	2029-06-01	13456.47	18		cytosol;mitochondrion	catalytic activity	Pf03690	834202	AT5G41970	AT5G41970	5			0	1	0.880	1.087	1.235	0.974	1.289	0.945	1.324	0.882	6834.8	6015.0	7430.7	6536.0	6363.4	8423.5	2027-03-01	4.00	2013-09-01	1944-09-01	1995-07-01	1959-06-01	8627.50713803722	6545.38477168016	6324.74801218806	6027.14312491523	6054.15545769408	5641.13291278059	6685.60887376105	7460.58475068524	7626.55405475447	5897.76036232707	6492.21637035338	6719.2572999249	6238.6014016949	6517.58201742847	8645.90901259019	8604.19997418677	7986.6630054801	8645.90901259019	6545.38477168016	6324.74801218806	6027.14312491523	6054.15545769408	5641.13291278059	6685.60887376105	7460.58475068524	7626.55405475447	5897.76036232707	6492.21637035338	6719.2572999249	6238.6014016949	6517.58201742847	8645.90901259019	8604.19997418677	7986.6630054801	8645.90901259019	0.918	1.126	1.227	1.049	1.359	0.910	1.296	0.862	-0.124	0.171	0.295	0.069	0.442	-0.136	0.374	-0.214	0.442	0.918	1.126	1.227	1.049	1.359	0.910	1.296	0.862	-0.124	0.171	0.295	0.069	0.442	-0.136	0.374	-0.214	0.442	1979-03-01	1983-03-01	1982-03-01	1980-03-01	1986-03-01	1979-03-01	1987-03-01	1989-03-01	1979-03-01	1983-03-01	1982-03-01	1980-03-01	1986-03-01	1979-03-01	1987-03-01	1989-03-01	0.00	0.00	0.00	0.00	0.00	0.00	0.00	0.00	High	High	High	High	High	High	High	High	High	High	High	High	High	High	High	High	1	0.06134023	0.05012803	0.002898298	0.3220394	0.0007406327	0.02962903	0.0001476671	0.01310994	0.0001476671	0.07921971	0.0765421069	0.006736431	0.3835118	0.0041246178	0.04720414	0.0005430551	0.0305241779									0.06134023	0.05012803	0.002898298	0.3220394	0.0007406327	0.02962903	0.0001476671	0.01310994	0.0001476671	0.07921971	0.0765421069	0.006736431	0.3835118	0.0041246178	0.04720414	0.0005430551	0.0305241779
4.83833e+18	TRUE	High	IsMasterProtein	AT4G26110.1	Symbols: NAP1;1, ATNAP1;1 nucleosome assembly protein1;1 chr4:13232712-13235502 FORWARD LENGTH=372	0	0	0	0	0	1	1	3	7	1	3	4	4	1	0	0	1	1	1	0	0	0	0	0	0	0	0	0	0	0	0	0	7	28	0	0	0	0	0	1	1	3	6	1	3	4	4	1	0	0	1	1	1	0	0	0	0	0	0	0	0	0	0	0	0	0	6	27	0.000	FALSE		81.910	41	18	18	28	11	372	43.0	1950-04-01	10884.96	13	cell differentiation;cell organization and biogenesis;cell proliferation;metabolic process;response to stimulus	cytoplasm;cytosol;membrane;nucleus	DNA binding;protein binding	Pf00956	828717	AT4G26110	NAP1;1	4			0	0	0.674	1.183	1.756	0.753	1.114	0.901	1.480	1.068	4174.1	2812.6	4938.9	4149.3	3123.4	4622.3	1954-01-01	2021-01-12	1990-02-01	1972-11-01	1933-07-01	2025-08-01	5101.34387092762	3948.88794345987	3910.08958640481	2801.42297809385	2687.87065873243	3350.21290110421	4977.95907228083	4958.70085841413	5036.777309602	3683.77516408165	4189.03562911405	3063.52901605729	3257.95707681177	2843.31067770238	5202.34098307824	4290.72445663513	4854.97586165559	5202.34098307824	3948.88794345987	3910.08958640481	2801.42297809385	2687.87065873243	3350.21290110421	4977.95907228083	4958.70085841413	5036.777309602	3683.77516408165	4189.03562911405	3063.52901605729	3257.95707681177	2843.31067770238	5202.34098307824	4290.72445663513	4854.97586165559	5202.34098307824	0.746	1.270	1.702	0.776	1.214	0.962	1.563	1.047	-0.422	0.345	0.767	-0.365	0.279	-0.057	0.644	0.066	0.767	0.746	1.270	1.702	0.776	1.214	0.962	1.563	1.047	-0.422	0.345	0.767	-0.365	0.279	-0.057	0.644	0.066	0.767	1953-03-01	1965-03-01	1958-03-01	1954-03-01	1964-03-01	1948-03-01	1958-03-01	1969-03-01	1953-03-01	1965-03-01	1958-03-01	1954-03-01	1964-03-01	1948-03-01	1958-03-01	1969-03-01	0.00	0.00	0.00	0.00	0.00	0.00	0.00	0.00	High	High	High	High	High	High	High	High	High	High	High	High	High	High	High	High	1	0.007262242	0.0001600979	4.690529E-05	0.005496071	0.03490385	0.568484	0.0001277954	0.3904526	4.690529E-05	0.01184274	0.0011019892	0.0003409771	0.01207576	0.0654416634	0.6234365	0.0004884655	0.4818437103			5						0.007262242	0.0001600979	4.690529E-05	0.005496071	0.03490385	0.568484	0.0001277954	0.3904526	4.690529E-05	0.01184274	0.0011019892	0.0003409771	0.01207576	0.0654416634	0.6234365	0.0004884655	0.4818437103			5
-4.18366e+18	TRUE	High	IsMasterProtein	AT1G54100.1;AT1G54100.2	Symbols: ALDH7B4 aldehyde dehydrogenase 7B4 chr1:20195435-20198853 REVERSE LENGTH=508;Symbols: ALDH7B4 aldehyde dehydrogenase 7B4 chr1:20195435-20198853 REVERSE LENGTH=508	1	1	0	0	0	4	2	1	2	1	7	8	1	2	0	1	1	2	0	1	0	0	0	2	0	1	3	0	0	0	0	0	8	41	1	1	0	0	0	4	2	1	2	1	6	7	1	2	0	1	1	2	0	1	0	0	0	2	0	1	3	0	0	0	0	0	7	39	0.000	FALSE		81.875	48	23	23	41	20	508	54.2	1954-05-01	12136.83	20	metabolic process;response to stimulus	cytoplasm;cytosol	catalytic activity	Pf00171	841849	AT1G54100	ALDH7B4	1	Choline catabolism; Lysine catabolism		5	0	2.658	1.458	0.549	1.203	1.062	2.303	0.883	1.431	3918.8	10414.9	5713.8	3759.3	4523.0	3992.3	1947-01-01	1986-05-01	1940-07-01	1987-05-01	1990-02-01	1988-04-01	10831.6080590641	3705.45406490604	3672.74428570725	10788.5212122651	9705.27768127006	10443.1994889393	6532.62896867638	5736.71278667605	5413.31957758231	3479.21957544458	3640.74770411988	4444.79152502792	4555.76278914281	4632.58498769897	4097.69735779826	4167.58641956686	3980.5178029286	10788.5212122651	3705.45406490604	3672.74428570725	10788.5212122651	9705.27768127006	10443.1994889393	6532.62896867638	5736.71278667605	5413.31957758231	3479.21957544458	3640.74770411988	4444.79152502792	4555.76278914281	4632.58498769897	4097.69735779826	4167.58641956686	3980.5178029286	10788.5212122651	2.793	1.593	0.570	1.277	1.147	2.267	0.898	1.440	1.482	0.672	-0.810	0.352	0.197	1.181	-0.155	0.526	1.482	2.793	1.593	0.570	1.277	1.147	2.267	0.898	1.440	1.482	0.672	-0.810	0.352	0.197	1.181	-0.155	0.526	1.482	1979-03-01	1967-03-01	1989-03-01	1960-03-01	1958-03-01	1984-03-01	1963-03-01	1969-03-01	1979-03-01	1967-03-01	1989-03-01	1960-03-01	1958-03-01	1984-03-01	1963-03-01	1969-03-01	0.00	0.00	0.00	0.00	0.00	0.00	0.00	0.00	High	High	High	High	High	High	High	High	High	High	High	High	High	High	High	High	1	7.220615E-07	0.0003340224	2.452901E-05	0.000420242	0.008557352	1.443961E-07	0.004903672	0.000228712	1.443961E-07	2.330143E-05	0.0016344768	0.0002365332	0.001826403	0.0221971893	1.455812E-05	0.009393358	0.0019349367	5		5			1			7.220615E-07	0.0003340224	2.452901E-05	0.000420242	0.008557352	1.443961E-07	0.004903672	0.000228712	1.443961E-07	2.330143E-05	0.0016344768	0.0002365332	0.001826403	0.0221971893	1.455812E-05	0.009393358	0.0019349367	5		5			1
-6.20631e+18	TRUE	High	IsMasterProtein	AT3G04870.2;AT3G04870.1	Symbols: ZDS, PDE181, SPC1 zeta-carotene desaturase chr3:1342842-1346189 FORWARD LENGTH=558;Symbols: ZDS, PDE181, SPC1 zeta-carotene desaturase chr3:1342842-1346189 FORWARD LENGTH=558	2	0	0	0	0	0	2	6	3	1	1	2	2	1	0	1	0	1	2	2	1	0	1	0	0	0	0	0	0	0	0	0	6	28	2	0	0	0	0	0	2	6	3	1	1	2	2	1	0	1	0	1	2	2	1	0	1	0	0	0	0	0	0	0	0	0	6	28	0.000	FALSE		81.867	37	21	21	28	19	558	61.6	1937-07-01	9704.72	19	metabolic process	mitochondrion	catalytic activity	Pf00890, Pf01266, Pf01593, Pf03486, Pf07992, Pf13450, Pf13454	819647	AT3G04870	ZDS	3			0	0	0.480	0.692	1.442	0.770	0.852	0.586	1.106	0.765	7824.2	3753.2	5413.1	8309.9	6400.5	7080.5	1946-03-01	1990-01-01	1939-05-01	0.16	1962-05-01	0.41	8319.49014328365	7503.3648216015	7230.16347476715	3665.78881363747	3777.62128101661	3833.1792623832	5321.74825701342	5434.83798744748	5660.12933620383	8025.88805451023	7711.74002330924	6297.61762671402	6676.25315805452	6024.48585341258	7302.64286841266	7061.37578930174	7412.37463673441	8025.88805451023	7503.3648216015	7230.16347476715	3665.78881363747	3777.62128101661	3833.1792623832	5321.74825701342	5434.83798744748	5660.12933620383	8025.88805451023	7711.74002330924	6297.61762671402	6676.25315805452	6024.48585341258	7302.64286841266	7061.37578930174	7412.37463673441	8025.88805451023	0.510	0.743	1.456	0.804	0.922	0.594	1.147	0.754	-0.971	-0.429	0.542	-0.314	-0.116	-0.752	0.198	-0.408	0.971	0.510	0.743	1.456	0.804	0.922	0.594	1.147	0.754	-0.971	-0.429	0.542	-0.314	-0.116	-0.752	0.198	-0.408	0.971	1972-03-01	1980-03-01	1966-03-01	1985-03-01	1988-03-01	1969-03-01	1983-03-01	1980-03-01	1972-03-01	1980-03-01	1966-03-01	1985-03-01	1988-03-01	1969-03-01	1983-03-01	1980-03-01	0.00	0.00	0.00	0.00	0.00	0.00	0.00	0.00	High	High	High	High	High	High	High	High	High	High	High	High	High	High	High	High	1	1.953909E-06	0.0001589491	1.022439E-05	0.002267561	0.06082625	2.436686E-06	0.005119578	4.068858E-05	1.953909E-06	3.462922E-05	0.0010973442	0.0001608029	0.006035723	0.1020210286	5.195834E-05	0.009735396	0.0008679419						5			1.953909E-06	0.0001589491	1.022439E-05	0.002267561	0.06082625	2.436686E-06	0.005119578	4.068858E-05	1.953909E-06	3.462922E-05	0.0010973442	0.0001608029	0.006035723	0.1020210286	5.195834E-05	0.009735396	0.0008679419						5
-5.06836e+18	TRUE	High	IsMasterProtein	AT1G12310.1	Symbols: Calcium-binding EF-hand family protein chr1:4187500-4187946 REVERSE LENGTH=148	0	0	0	0	0	0	2	4	1	4	4	3	0	4	3	1	2	0	0	1	0	2	2	1	0	1	4	0	0	0	0	0	4	39	0	0	0	0	0	0	1	4	1	4	4	3	0	4	3	1	2	0	0	1	0	2	2	1	0	1	4	0	0	0	0	0	4	38	0.000	FALSE		81.863	93	19	19	39	4	148	2021-05-16	1994-04-01	13794.55	15		cytoplasm;cytosol;membrane;nucleus	metal ion binding	Pf00036, Pf13405, Pf13499, Pf13833	837785	AT1G12310	AT1G12310	1			0	13	0.959	1.023	1.067	1.092	1.069	0.880	0.979	0.959	8271.4	7933.0	8463.5	8254.8	9014.4	8828.0	0.42	2020-04-01	2019-03-01	1942-07-01	2017-07-01	1931-04-01	9430.14748159278	7717.19270023615	7856.44861653675	7901.47859244654	8192.93987836778	7514.40004681946	8426.42156406235	8497.51626455881	8577.12818701572	7556.23186796276	8082.7768321091	9057.89521264573	8532.28526492254	9232.76321643358	9061.05485065654	9056.7797272908	8759.42082762291	9232.76321643358	7717.19270023615	7856.44861653675	7901.47859244654	8192.93987836778	7514.40004681946	8426.42156406235	8497.51626455881	8577.12818701572	7556.23186796276	8082.7768321091	9057.89521264573	8532.28526492254	9232.76321643358	9061.05485065654	9056.7797272908	8759.42082762291	9232.76321643358	1.010	1.092	1.081	1.143	1.146	0.880	1.002	0.949	0.014	0.127	0.112	0.193	0.197	-0.184	0.004	-0.076	0.197	1.010	1.092	1.081	1.143	1.146	0.880	1.002	0.949	0.014	0.127	0.112	0.193	0.197	-0.184	0.004	-0.076	0.197	1989-03-01	1991-03-01	1991-03-01	1992-03-01	1992-03-01	1992-03-01	1995-03-01	1994-03-01	1989-03-01	1991-03-01	1991-03-01	1992-03-01	1992-03-01	1992-03-01	1995-03-01	1994-03-01	0.00	0.00	0.00	0.00	0.00	0.00	0.00	0.00	High	High	High	High	High	High	High	High	High	High	High	High	High	High	High	High	1	0.7973013	0.01885028	0.05799446	0.01800567	0.01086808	0.01025407	0.9371007	0.07695837	0.01025407	0.8200923	0.0332540392	0.08491393	0.03213001	0.0266943558	0.01903513	0.9471151	0.1279306194									0.7973013	0.01885028	0.05799446	0.01800567	0.01086808	0.01025407	0.9371007	0.07695837	0.01025407	0.8200923	0.0332540392	0.08491393	0.03213001	0.0266943558	0.01903513	0.9471151	0.1279306194
7.279e+17	TRUE	High	IsMasterProtein	AT3G44340.1	Symbols: CEF clone eighty-four chr3:16011923-16019873 REVERSE LENGTH=1096	0	0	0	0	0	0	0	4	8	3	4	2	1	2	1	2	1	1	0	0	0	0	0	1	0	0	0	0	0	0	0	0	8	30	0	0	0	0	0	0	0	4	7	3	4	2	1	2	1	2	1	1	0	0	0	0	0	1	0	0	0	0	0	0	0	0	7	29	0.000	FALSE		81.815	21	22	22	30	18	1096	117.6	2021-07-01	10598.60	21	response to stimulus;transport	cytoplasm;cytosol;endoplasmic reticulum;Golgi;membrane	metal ion binding;transporter activity	Pf00626, Pf01541, Pf04810, Pf04811, Pf04815, Pf08033	823559	AT3G44340	CEF	3	Cargo concentration in the ER; Antigen Presentation: Folding, assembly and peptide loading of class I MHC; COPII (Coat Protein 2) Mediated Vesicle Transport		13	3	1.238	1.108	0.895	1.120	1.024	1.166	0.914	1.141	5911.0	7317.3	6547.4	5603.9	6275.6	5737.5	1995-01-01	1990-02-01	2021-06-01	1975-01-01	1988-01-01	1975-03-01	7532.32048111025	5608.30992288241	5521.02645942711	7079.25871330876	7364.96697642789	7552.77954422964	6679.36579846727	6573.73055824747	6513.85544484363	5339.63054854711	5271.32681430359	6199.09314606494	6546.04292959247	6379.31977536149	5776.07989115853	6031.0342080974	6026.30056219199	7552.77954422964	5608.30992288241	5521.02645942711	7079.25871330876	7364.96697642789	7552.77954422964	6679.36579846727	6573.73055824747	6513.85544484363	5339.63054854711	5271.32681430359	6199.09314606494	6546.04292959247	6379.31977536149	5776.07989115853	6031.0342080974	6026.30056219199	7552.77954422964	1.317	1.184	0.899	1.201	1.120	1.150	0.933	1.109	0.398	0.244	-0.154	0.265	0.164	0.202	-0.101	0.149	0.398	1.317	1.184	0.899	1.201	1.120	1.150	0.933	1.109	0.398	0.244	-0.154	0.265	0.164	0.202	-0.101	0.149	0.398	1981-03-01	1978-03-01	1984-03-01	1976-03-01	1975-03-01	1983-03-01	1979-03-01	1980-03-01	1981-03-01	1978-03-01	1984-03-01	1976-03-01	1975-03-01	1983-03-01	1979-03-01	1980-03-01	0.00	0.00	0.00	0.00	0.00	0.00	0.00	0.00	High	High	High	High	High	High	High	High	High	High	High	High	High	High	High	High	1	0.0002736904	0.001077086	0.01299266	0.001616984	0.01509359	0.002969077	0.04012266	0.00650469	0.0002736904	0.0007941705	0.0035783507	0.02342316	0.00466794	0.0344244154	0.006813512	0.0590052	0.0178199482									0.0002736904	0.001077086	0.01299266	0.001616984	0.01509359	0.002969077	0.04012266	0.00650469	0.0002736904	0.0007941705	0.0035783507	0.02342316	0.00466794	0.0344244154	0.006813512	0.0590052	0.0178199482
4.77336e+18	TRUE	High	IsMasterProtein	AT4G25080.3;AT4G25080.2;AT4G25080.1;AT4G25080.5	Symbols: CHLM magnesium-protoporphyrin IX methyltransferase chr4:12877015-12878128 FORWARD LENGTH=312;Symbols: CHLM magnesium-protoporphyrin IX methyltransferase chr4:12877015-12878128 FORWARD LENGTH=312;Symbols: CHLM magnesium-protoporphyrin IX methyltransferase chr4:12877015-12878128 FORWARD LENGTH=312;Symbols: CHLM magnesium-protoporphyrin IX methyltransferase chr4:12877015-12878128 FORWARD LENGTH=312	0	0	1	1	0	2	2	1	4	1	2	0	2	3	3	2	3	2	1	1	1	0	0	0	3	2	3	0	0	0	0	0	4	40	0	0	1	1	0	2	2	1	4	1	2	0	2	3	3	2	2	2	1	1	1	0	0	0	3	2	3	0	0	0	0	0	4	39	0.000	FALSE		81.658	55	19	19	40	17	312	33.8	1987-07-01	13714.31	17	metabolic process	cytoplasm;membrane	catalytic activity	Pf06325, Pf07109, Pf08241, Pf08242, Pf12847, Pf13489, Pf13649, Pf13847	828611	AT4G25080	CHLM	4			0	0	0.323	0.357	1.106	0.506	0.354	0.591	0.700	0.933	15541.8	5013.5	5542.5	16778.3	8482.9	5937.9	1942-02-01	1969-01-01	1959-07-01	1970-01-01	1987-03-01	2021-10-05	16981.3085292476	14794.8557437686	14468.272293865	4858.28579481052	5046.15446928607	5044.7729658208	5730.03179323545	5503.77574319981	6188.23945469759	15992.7645904811	15777.1043080076	8689.78337876646	8848.45320466191	8656.19244676046	6475.88080264532	5689.1966295116	6236.74500605457	15992.7645904811	14794.8557437686	14468.272293865	4858.28579481052	5046.15446928607	5044.7729658208	5730.03179323545	5503.77574319981	6188.23945469759	15992.7645904811	15777.1043080076	8689.78337876646	8848.45320466191	8656.19244676046	6475.88080264532	5689.1966295116	6236.74500605457	15992.7645904811	0.341	0.396	1.164	0.550	0.386	0.571	0.702	0.947	-1.554	-1.335	0.219	-0.863	-1.375	-0.809	-0.511	-0.079	1.554	0.341	0.396	1.164	0.550	0.386	0.571	0.702	0.947	-1.554	-1.335	0.219	-0.863	-1.375	-0.809	-0.511	-0.079	1.554	1993-03-01	1996-03-01	1973-03-01	2021-07-04	1999-03-01	1982-03-01	1986-03-01	1978-03-01	1993-03-01	1996-03-01	1973-03-01	2021-07-04	1999-03-01	1982-03-01	1986-03-01	1978-03-01	0.00	0.00	0.00	0.00	0.00	0.00	0.00	0.00	High	High	High	High	High	High	High	High	High	High	High	High	High	High	High	High	1	1.214408E-07	1.43155E-06	0.006633378	1.660302E-06	1.708769E-06	2.472461E-07	3.715254E-05	0.2816916	1.214408E-07	1.395524E-05	0.0004496578	0.01327048	0.0002186647	0.0005300126	1.9287E-05	0.0001967538	0.3691180016	5	1		5	1	5			1.214408E-07	1.43155E-06	0.006633378	1.660302E-06	1.708769E-06	2.472461E-07	3.715254E-05	0.2816916	1.214408E-07	1.395524E-05	0.0004496578	0.01327048	0.0002186647	0.0005300126	1.9287E-05	0.0001967538	0.3691180016	5	1		5	1	5
9.08734e+18	TRUE	High	IsMasterProtein	AT4G18810.1	Symbols: NAD(P)-binding Rossmann-fold superfamily protein chr4:10322622-10325735 REVERSE LENGTH=596	0	1	0	0	0	1	0	4	5	4	3	4	3	5	4	0	0	0	1	0	1	2	0	1	0	0	0	0	0	0	0	0	5	39	0	1	0	0	0	1	0	3	5	4	3	4	3	4	4	0	0	0	1	0	1	2	0	1	0	0	0	0	0	0	0	0	5	37	0.000	FALSE		81.601	41	25	25	39	23	596	65.4	2016-08-01	12622.18	23	transport	mitochondrion;vacuole	catalytic activity	Pf00106, Pf01370, Pf02254, Pf05368, Pf07993, Pf08547, Pf13460	827615	AT4G18810	AT4G18810	4			0	0	0.660	0.649	0.982	0.815	0.702	0.789	0.860	0.901	8835.2	5833.1	5729.8	9068.7	7394.5	6362.4	1963-02-01	1966-03-01	1992-05-01	1979-03-01	1966-05-01	0.95	9315.26295560995	8422.86653789399	8212.95590798913	5809.86192305252	6173.64659983067	5730.25613507675	5646.88328963562	5752.84377082755	6063.39785127179	8986.51917274139	8202.67702985741	7585.16700143799	7713.08298388153	7230.4113922703	6530.37794867618	6365.41224329045	6585.86723397213	8986.51917274139	8422.86653789399	8212.95590798913	5809.86192305252	6173.64659983067	5730.25613507675	5646.88328963562	5752.84377082755	6063.39785127179	8986.51917274139	8202.67702985741	7585.16700143799	7713.08298388153	7230.4113922703	6530.37794867618	6365.41224329045	6585.86723397213	8986.51917274139	0.710	0.700	0.986	0.874	0.756	0.786	0.865	0.896	-0.495	-0.515	-0.020	-0.194	-0.403	-0.347	-0.209	-0.158	0.515	0.710	0.700	0.986	0.874	0.756	0.786	0.865	0.896	-0.495	-0.515	-0.020	-0.194	-0.403	-0.347	-0.209	-0.158	0.515	1985-03-01	1984-03-01	1977-03-01	1990-03-01	1987-03-01	1982-03-01	1984-03-01	1979-03-01	1985-03-01	1984-03-01	1977-03-01	1990-03-01	1987-03-01	1982-03-01	1984-03-01	1979-03-01	0.00	0.00	0.00	0.00	0.00	0.00	0.00	0.00	High	High	High	High	High	High	High	High	High	High	High	High	High	High	High	High	1	0.0001305746	7.004311E-05	0.7120134	0.02027701	0.0005551758	0.0002325253	0.001384621	0.008458626	7.004311E-05	0.0004564773	0.0007261948	0.754665	0.03554214	0.0034495137	0.0009452257	0.003219636	0.0218403806									0.0001305746	7.004311E-05	0.7120134	0.02027701	0.0005551758	0.0002325253	0.001384621	0.008458626	7.004311E-05	0.0004564773	0.0007261948	0.754665	0.03554214	0.0034495137	0.0009452257	0.003219636	0.0218403806
-4.08949e+18	TRUE	High	IsMasterProtein	AT3G56190.1	Symbols: ALPHA-SNAP2, ASNAP alpha-soluble NSF attachment protein 2 chr3:20846119-20848356 REVERSE LENGTH=289	0	0	0	0	0	0	2	3	1	5	4	2	6	3	3	4	3	0	0	0	0	0	1	0	0	1	2	0	0	0	0	0	6	40	0	0	0	0	0	0	2	3	1	5	3	2	6	3	3	4	3	0	0	0	0	0	1	0	0	1	2	0	0	0	0	0	6	39	0.000	FALSE		81.468	69	21	21	40	19	289	32.7	1933-05-01	13444.06	19	cell organization and biogenesis;transport	membrane;vacuole	protein binding	Pf13424, Pf14938	824785	AT3G56190	ALPHA-SNAP2	3	Retrograde transport at the Trans-Golgi-Network; COPI-mediated anterograde transport; Intra-Golgi traffic; COPII (Coat Protein 2) Mediated Vesicle Transport		12	0	1.212	1.086	0.896	1.118	1.030	1.198	0.922	1.165	5469.9	6626.9	5939.3	4947.0	5530.4	5097.8	1973-01-01	1956-04-01	2021-08-03	1974-03-01	1974-04-01	1977-02-01	6750.30026007312	5181.72125758406	5116.93553807793	6600.52907930216	6794.2978579647	6201.81953674243	5900.17524972383	5963.15188501263	5989.29008357934	4647.8112727912	4719.50526532365	5312.11570480024	5330.73733547213	5709.54807292561	5232.40941716061	5231.28597932117	5212.46095978736	6794.2978579647	5181.72125758406	5116.93553807793	6600.52907930216	6794.2978579647	6201.81953674243	5900.17524972383	5963.15188501263	5989.29008357934	4647.8112727912	4719.50526532365	5312.11570480024	5330.73733547213	5709.54807292561	5232.40941716061	5231.28597932117	5212.46095978736	6794.2978579647	1.268	1.156	0.912	1.163	1.116	1.198	0.959	1.139	0.342	0.209	-0.133	0.218	0.158	0.261	-0.060	0.188	0.342	1.268	1.156	0.912	1.163	1.116	1.198	0.959	1.139	0.342	0.209	-0.133	0.218	0.158	0.261	-0.060	0.188	0.342	1976-03-01	1974-03-01	1979-03-01	1970-03-01	1969-03-01	1978-03-01	1973-03-01	1975-03-01	1976-03-01	1974-03-01	1979-03-01	1970-03-01	1969-03-01	1978-03-01	1973-03-01	1975-03-01	0.00	0.00	0.00	0.00	0.00	0.00	0.00	0.00	High	High	High	High	High	High	High	High	High	High	High	High	High	High	High	High	1	0.001111989	0.002008029	0.03368959	0.006854625	0.01226504	0.001994855	0.1904038	0.001060234	0.001060234	0.002400773	0.0055872175	0.05299804	0.01440051	0.0292255279	0.004963683	0.2363351	0.004941517									0.001111989	0.002008029	0.03368959	0.006854625	0.01226504	0.001994855	0.1904038	0.001060234	0.001060234	0.002400773	0.0055872175	0.05299804	0.01440051	0.0292255279	0.004963683	0.2363351	0.004941517
8.29042e+18	TRUE	High	IsMasterProtein	AT4G18360.1	Symbols: Aldolase-type TIM barrel family protein chr4:10146141-10148386 REVERSE LENGTH=368	0	0	0	1	0	0	0	1	5	4	10	1	6	5	3	2	2	1	3	3	2	5	4	2	4	3	4	1	0	0	0	0	10	72	0	0	0	1	0	0	0	1	2	4	6	1	5	5	3	2	2	1	3	3	2	5	4	2	4	3	4	1	0	0	0	0	6	64	0.000	FALSE		81.446	33	16	16	72	2	368	40.5	1931-08-01	27467.94	12	defense response;metabolic process;regulation of biological process;response to stimulus	cytosol	catalytic activity;nucleotide binding	Pf00478, Pf00977, Pf01070, Pf01645, Pf03060	827563	AT4G18360	AT4G18360; GOX3	4	Peroxisomal lipid metabolism; Glyoxylate metabolism and glycine degradation		6	0	1.511	0.957	0.633	1.035	0.688	1.513	0.665	1.440	185.4	280.2	177.4	179.0	185.2	123.2	1965-07-01	1989-07-01	2021-12-06	1963-04-01	2015-08-01	1960-08-01	308.891880221557	164.358952745244	185.3634376926	307.663145111499	282.030656224075	265.364962761857	166.275980581223	178.066774697791	178.273553670824	178.408130255653	160.921306277125	177.863260953295	168.732581319239	192.95985976627	126.422710345852	141.882842705252	129.005558767283	307.663145111499	164.358952745244	185.3634376926	307.663145111499	282.030656224075	265.364962761857	166.275980581223	178.066774697791	178.273553670824	178.408130255653	160.921306277125	177.863260953295	168.732581319239	192.95985976627	126.422710345852	141.882842705252	129.005558767283	307.663145111499	1.630	0.998	0.612	1.060	0.781	1.584	0.737	1.316	0.705	-0.004	-0.708	0.084	-0.357	0.664	-0.441	0.397	0.708	1.630	0.998	0.612	1.060	0.781	1.584	0.737	1.316	0.705	-0.004	-0.708	0.084	-0.357	0.664	-0.441	0.397	0.708	1935-02-01	2024-02-01	1935-02-01	2024-02-01	2018-02-01	1935-02-01	2019-02-01	2018-02-01	1935-02-01	2024-02-01	1935-02-01	2024-02-01	2018-02-01	1935-02-01	2019-02-01	2018-02-01	0.00	0.00	0.00	0.00	0.00	0.00	0.00	0.00	High	High	High	High	High	High	High	High	High	High	High	High	High	High	High	High	1	0.0002822712	0.9601113	1.73547E-05	0.3279001	0.003952047	6.044326E-05	0.0003477796	0.0003310656	1.73547E-05	0.0008131085	0.9677745452	0.0002042618	0.3891901	0.0126855309	0.0003614051	0.001057689	0.002387443			5						0.0002822712	0.9601113	1.73547E-05	0.3279001	0.003952047	6.044326E-05	0.0003477796	0.0003310656	1.73547E-05	0.0008131085	0.9677745452	0.0002042618	0.3891901	0.0126855309	0.0003614051	0.001057689	0.002387443			5
-2.98736e+18	TRUE	High	IsMasterProtein	AT3G16460.1;AT3G16460.2	Symbols: Mannose-binding lectin superfamily protein chr3:5593029-5595522 FORWARD LENGTH=705;Symbols: Mannose-binding lectin superfamily protein chr3:5593029-5595522 FORWARD LENGTH=705	0	0	0	0	0	1	5	5	3	2	3	2	0	0	0	0	0	0	0	1	2	3	1	1	1	1	1	0	0	0	0	0	5	32	0	0	0	0	0	1	4	4	3	2	3	2	0	0	0	0	0	0	0	1	1	2	1	1	1	1	1	0	0	0	0	0	4	28	0.000	FALSE		81.437	40	19	19	32	18	705	72.4	1950-05-01	10619.21	19	response to stimulus	cytosol;membrane;nucleus	metal ion binding	Pf01419	820894	AT3G16460	AT3G16460; JAL34	3			0	0	2.785	1.688	0.606	1.906	1.077	1.566	0.565	1.681	2379.3	6626.3	4017.2	2220.0	4232.0	2390.2	1947-01-01	1958-07-01	1978-04-01	1977-01-01	1988-07-01	1946-09-01	7261.96762705569	2249.69492485165	2229.9109849808	7233.08038474595	6296.06021981782	6644.26418074098	4343.24427434909	4033.32422511921	3769.36802131298	2168.62307280004	2036.97288415052	3712.06478834893	4414.35191816765	4636.48929831545	2094.68936321293	2383.70571275833	2560.25871108909	7233.08038474595	2249.69492485165	2229.9109849808	7233.08038474595	6296.06021981782	6644.26418074098	4343.24427434909	4033.32422511921	3769.36802131298	2168.62307280004	2036.97288415052	3712.06478834893	4414.35191816765	4636.48929831545	2094.68936321293	2383.70571275833	2560.25871108909	7233.08038474595	2.997	1.805	0.602	2.015	1.113	1.585	0.552	1.729	1.584	0.852	-0.732	1.011	0.154	0.665	-0.857	0.790	1.584	2.997	1.805	0.602	2.015	1.113	1.585	0.552	1.729	1.584	0.852	-0.732	1.011	0.154	0.665	-0.857	0.790	1.584	1959-03-01	1948-03-01	1972-03-01	1947-03-01	1935-03-01	1973-03-01	1950-03-01	1949-03-01	1959-03-01	1948-03-01	1972-03-01	1947-03-01	1935-03-01	1973-03-01	1950-03-01	1949-03-01	0.00	0.00	0.00	0.00	0.00	0.00	0.00	0.00	High	High	High	High	High	High	High	High	High	High	High	High	High	High	High	High	1	1.148362E-06	2.866388E-05	2.895242E-05	8.787659E-05	0.1554487	0.0002745854	9.159269E-05	6.004174E-05	1.148362E-06	2.744104E-05	0.0005519475	0.0002569888	0.0007314423	0.2207681548	0.001071374	0.0003793996	0.001003516	5	5	5	5			5	5	1.148362E-06	2.866388E-05	2.895242E-05	8.787659E-05	0.1554487	0.0002745854	9.159269E-05	6.004174E-05	1.148362E-06	2.744104E-05	0.0005519475	0.0002569888	0.0007314423	0.2207681548	0.001071374	0.0003793996	0.001003516	5	5	5	5			5	5
2.01985e+18	TRUE	High	IsMasterProtein	AT4G31500.1	Symbols: CYP83B1, SUR2, RNT1, RED1, ATR4 cytochrome P450, family 83, subfamily B, polypeptide 1 chr4:15273677-15275271 REVERSE LENGTH=499	0	0	0	0	0	0	0	1	3	5	4	2	2	2	5	2	3	4	4	2	2	1	0	0	2	3	2	0	0	0	0	0	5	49	0	0	0	0	0	0	0	1	3	5	4	2	2	2	4	2	3	4	4	2	2	1	0	0	1	2	2	0	0	0	0	0	5	46	0.000	FALSE		81.421	44	23	23	49	20	499	56.8	1937-08-01	15450.73	20	cell organization and biogenesis;defense response;metabolic process;regulation of biological process;response to stimulus	endoplasmic reticulum;membrane;mitochondrion	catalytic activity;metal ion binding	Pf00067	829277	AT4G31500	CYP83B1	4			0	0	1.114	1.008	0.905	1.465	0.958	0.910	0.654	1.260	6753.7	7521.3	6808.9	5643.0	8266.3	5404.7	0.75	1968-02-01	2029-04-01	1989-05-01	1960-02-01	1957-03-01	8461.27827060952	6353.80220133205	6361.70841613827	7629.8323216374	7570.31048473348	7285.22615318586	6814.34883630403	6836.2099527425	7082.26688450226	5675.37629322459	5028.93709714415	8127.27182579252	8379.13003456233	8466.5486095856	5547.44716787906	5721.96517818176	5660.09302447288	8466.5486095856	6353.80220133205	6361.70841613827	7629.8323216374	7570.31048473348	7285.22615318586	6814.34883630403	6836.2099527425	7082.26688450226	5675.37629322459	5028.93709714415	8127.27182579252	8379.13003456233	8466.5486095856	5547.44716787906	5721.96517818176	5660.09302447288	8466.5486095856	1.179	1.087	0.922	1.558	1.056	0.900	0.678	1.225	0.237	0.120	-0.117	0.640	0.079	-0.151	-0.561	0.292	0.640	1.179	1.087	0.922	1.558	1.056	0.900	0.678	1.225	0.237	0.120	-0.117	0.640	0.079	-0.151	-0.561	0.292	0.640	1984-03-01	1982-03-01	1986-03-01	1982-03-01	1974-03-01	1990-03-01	1984-03-01	1980-03-01	1984-03-01	1982-03-01	1986-03-01	1982-03-01	1974-03-01	1990-03-01	1984-03-01	1980-03-01	0.00	0.00	0.00	0.00	0.00	0.00	0.00	0.00	High	High	High	High	High	High	High	High	High	High	High	High	High	High	High	High	1	0.002415379	0.02866743	0.03761021	8.70515E-05	0.274647	0.007966113	1.556338E-06	0.0001503899	1.556338E-06	0.004582488	0.0474255193	0.05821846	0.0007290904	0.3525285838	0.01543119	2.943819E-05	0.0015409557									0.002415379	0.02866743	0.03761021	8.70515E-05	0.274647	0.007966113	1.556338E-06	0.0001503899	1.556338E-06	0.004582488	0.0474255193	0.05821846	0.0007290904	0.3525285838	0.01543119	2.943819E-05	0.0015409557
6.00461e+18	TRUE	High	IsMasterProtein	AT4G23670.1	Symbols: Polyketide cyclase/dehydrase and lipid transport superfamily protein chr4:12332846-12333656 REVERSE LENGTH=151	0	1	1	0	0	2	1	3	3	2	0	1	4	5	4	7	4	2	2	2	1	1	1	2	3	3	3	0	0	1	0	0	7	59	0	1	1	0	0	2	1	3	2	2	0	1	4	5	3	5	4	2	2	2	1	1	1	2	3	3	3	0	0	1	0	0	5	55	0.000	FALSE		81.387	61	20	20	59	10	151	2021-05-17	1937-06-01	22104.90	14	defense response;response to stimulus	vacuole	metal ion binding	Pf00407	828467	AT4G23670	AT4G23670	4			0	6	1.092	0.913	0.836	0.780	1.081	1.702	1.386	1.026	15524.4	16955.8	14168.7	12777.7	9965.1	13813.3	1944-01-01	2026-12-01	1932-08-01	1971-08-01	1947-04-01	1942-09-01	17076.2266372211	14676.0223340751	14552.8870336448	17008.2994414611	17066.3354318444	13681.0998432311	13082.9340499531	14225.6381702746	14740.5171901544	11589.7564375675	12626.5742816585	9571.70352015944	10254.5020405285	10935.0521921058	14178.0728025912	14312.8305410045	12552.9498530105	17066.3354318444	14676.0223340751	14552.8870336448	17008.2994414611	17066.3354318444	13681.0998432311	13082.9340499531	14225.6381702746	14740.5171901544	11589.7564375675	12626.5742816585	9571.70352015944	10254.5020405285	10935.0521921058	14178.0728025912	14312.8305410045	12552.9498530105	17066.3354318444	1.084	0.958	0.884	0.846	1.129	1.547	1.334	1.025	0.116	-0.062	-0.178	-0.241	0.175	0.629	0.416	0.036	0.629	1.084	0.958	0.884	0.846	1.129	1.547	1.334	1.025	0.116	-0.062	-0.178	-0.241	0.175	0.629	0.416	0.036	0.629	2018-04-01	2016-04-01	2017-04-01	2021-05-04	2021-11-04	2021-10-04	2021-07-04	2014-04-01	2018-04-01	2016-04-01	2017-04-01	2021-05-04	2021-11-04	2021-10-04	2021-07-04	2014-04-01	0.00	0.00	0.00	0.00	0.00	0.00	0.00	0.00	High	High	High	High	High	High	High	High	High	High	High	High	High	High	High	High	1	0.3307597	0.3535911	0.1138711	0.0192824	0.0718971	0.0004875381	0.000708274	0.6291214	0.0004875381	0.3712276	0.4183822466	0.1532092	0.03406132	0.1167549532	0.001644153	0.001874987	0.7014265476									0.3307597	0.3535911	0.1138711	0.0192824	0.0718971	0.0004875381	0.000708274	0.6291214	0.0004875381	0.3712276	0.4183822466	0.1532092	0.03406132	0.1167549532	0.001644153	0.001874987	0.7014265476
9.85003e+17	TRUE	High	IsMasterProtein	AT4G14360.2;AT4G14360.1	Symbols: S-adenosyl-L-methionine-dependent methyltransferases superfamily protein chr4:8267869-8270191 REVERSE LENGTH=608;Symbols: S-adenosyl-L-methionine-dependent methyltransferases superfamily protein chr4:8267869-8270191 REVERSE LENGTH=608	0	0	0	0	0	1	1	2	3	2	7	4	3	3	3	2	3	3	1	3	3	3	1	1	0	1	0	0	0	0	0	0	7	50	0	0	0	0	0	1	1	2	3	2	7	3	1	2	2	1	2	3	1	3	3	3	1	1	0	1	0	0	0	0	0	0	7	43	0.000	FALSE		81.383	40	24	24	50	8	608	69.2	1954-06-01	15415.82	22	metabolic process	cytoplasm;endosome;Golgi;membrane	catalytic activity	Pf03141, Pf08241	827079	AT4G14360	AT4G14360	4			0	1	0.740	0.852	1.151	0.813	0.883	0.879	1.087	0.931	3278.4	2425.0	2792.2	3394.4	2759.8	2998.7	2020-03-01	1935-04-01	1961-04-01	1952-02-01	2015-03-01	1987-02-01	3455.5508478014	3138.21441842158	3035.12960643195	2389.28290099999	2613.92525329046	2431.62349817349	2707.01368519448	2803.42973364397	2829.61603829426	3216.71797425326	3210.50560229131	2797.09522427464	2876.24740592066	2826.63137742444	3077.9083881611	3117.41269198452	3108.54638802862	3216.71797425326	3138.21441842158	3035.12960643195	2389.28290099999	2613.92525329046	2431.62349817349	2707.01368519448	2803.42973364397	2829.61603829426	3216.71797425326	3210.50560229131	2797.09522427464	2876.24740592066	2826.63137742444	3077.9083881611	3117.41269198452	3108.54638802862	3216.71797425326	0.802	0.901	1.122	0.882	0.965	0.874	1.095	0.896	-0.318	-0.151	0.167	-0.182	-0.051	-0.194	0.130	-0.158	0.318	0.802	0.901	1.122	0.882	0.965	0.874	1.095	0.896	-0.318	-0.151	0.167	-0.182	-0.051	-0.194	0.130	-0.158	0.318	1944-03-01	1947-03-01	1942-03-01	1948-03-01	1950-03-01	1942-03-01	1947-03-01	1947-03-01	1944-03-01	1947-03-01	1942-03-01	1948-03-01	1950-03-01	1942-03-01	1947-03-01	1947-03-01	0.00	0.00	0.00	0.00	0.00	0.00	0.00	0.00	High	High	High	High	High	High	High	High	High	High	High	High	High	High	High	High	1	0.001876918	0.01535975	0.01631729	0.00631797	0.2849097	0.005059786	0.006416851	0.004216767	0.001876918	0.003718002	0.0281029986	0.02852657	0.01351214	0.3639528949	0.01059442	0.01183372	0.0130206858									0.001876918	0.01535975	0.01631729	0.00631797	0.2849097	0.005059786	0.006416851	0.004216767	0.001876918	0.003718002	0.0281029986	0.02852657	0.01351214	0.3639528949	0.01059442	0.01183372	0.0130206858
-8.00456e+18	TRUE	High	IsMasterProtein	AT2G43710.1	Symbols: SSI2, FAB2 Plant stearoyl-acyl-carrier-protein desaturase family protein chr2:18120107-18122495 FORWARD LENGTH=401	0	0	0	0	0	0	0	1	2	4	5	0	1	4	3	3	5	2	1	0	0	1	0	0	1	3	3	0	0	0	0	0	5	39	0	0	0	0	0	0	0	1	2	3	5	0	1	4	3	3	5	2	1	0	0	1	0	0	1	3	2	0	0	0	0	0	5	37	0.000	FALSE		81.348	48	21	21	39	9	401	45.7	1948-06-01	13532.33	17	defense response;metabolic process;regulation of biological process;response to stimulus		catalytic activity;metal ion binding	Pf03405	818973	AT2G43710	SSI2	2			0	1	0.583	0.686	1.177	0.943	0.816	0.544	0.866	0.739	4062.5	2369.4	2788.2	4624.6	4358.9	3774.5	1965-02-01	1976-01-01	7.00	1981-01-01	1944-01-01	2027-01-01	4684.3383747881	3873.39707772672	3775.86218452452	2293.88265699174	2384.82235913476	2385.80013810713	2790.81836228727	2799.44505274597	3042.60603458435	4404.54009412827	4352.15549059393	4186.81871058801	4567.25521590286	4365.26738427692	3874.18022510092	3781.94443167125	3888.39344418557	4567.25521590286	3873.39707772672	3775.86218452452	2293.88265699174	2384.82235913476	2385.80013810713	2790.81836228727	2799.44505274597	3042.60603458435	4404.54009412827	4352.15549059393	4186.81871058801	4567.25521590286	4365.26738427692	3874.18022510092	3781.94443167125	3888.39344418557	4567.25521590286	0.616	0.752	1.221	0.998	0.879	0.539	0.880	0.747	-0.700	-0.411	0.288	-0.003	-0.186	-0.892	-0.184	-0.420	0.892	0.616	0.752	1.221	0.998	0.879	0.539	0.880	0.747	-0.700	-0.411	0.288	-0.003	-0.186	-0.892	-0.184	-0.420	0.892	1948-03-01	1952-03-01	1942-03-01	1964-03-01	1961-03-01	1951-03-01	1961-03-01	1952-03-01	1948-03-01	1952-03-01	1942-03-01	1964-03-01	1961-03-01	1951-03-01	1961-03-01	1952-03-01	0.00	0.00	0.00	0.00	0.00	0.00	0.00	0.00	High	High	High	High	High	High	High	High	High	High	High	High	High	High	High	High	1	9.790738E-06	0.0004289773	0.001039183	0.9631185	0.006902026	5.136707E-07	0.004249825	6.596926E-05	5.136707E-07	8.054071E-05	0.0019181346	0.002974223	0.9697425	0.0188312368	2.421908E-05	0.00832134	0.001037201						5			9.790738E-06	0.0004289773	0.001039183	0.9631185	0.006902026	5.136707E-07	0.004249825	6.596926E-05	5.136707E-07	8.054071E-05	0.0019181346	0.002974223	0.9697425	0.0188312368	2.421908E-05	0.00832134	0.001037201						5
-6.36223e+18	TRUE	High	IsMasterProtein	AT3G54440.3	Symbols: glycoside hydrolase family 2 protein chr3:20148494-20157019 REVERSE LENGTH=1120	1	2	0	0	0	0	3	2	3	2	2	2	2	2	4	1	1	0	2	0	1	1	1	1	0	1	0	0	0	0	0	0	4	34	1	2	0	0	0	0	2	2	3	2	2	2	2	2	4	1	1	0	2	0	1	1	1	1	0	1	0	0	0	0	0	0	4	33	0.000	FALSE		81.269	21	25	25	34	23	1120	126.7	1977-05-01	9703.71	23	metabolic process	cytosol	catalytic activity	Pf00703, Pf02836, Pf02837, Pf02929	824610	AT3G54440	AT3G54440	3	Neutrophil degranulation; Hyaluronan uptake and degradation; HS-GAG degradation		10	0	1.094	1.225	1.120	0.958	1.246	1.260	1.301	1.085	5888.7	6441.7	7214.4	5337.0	5111.8	6650.7	2020-02-01	2019-05-01	2028-04-01	1945-03-01	2023-04-01	1967-04-01	7597.0791316983	5596.90363390248	5490.53092314786	6628.01453336918	6045.43087870399	6459.16858416325	7217.36766266894	7627.60476720211	7123.08428280767	5024.40144202217	5081.06219178677	5209.47155734553	5216.33295351809	5235.66457439298	6826.26674882489	7099.94363528329	6846.11546860282	7627.60476720211	5596.90363390248	5490.53092314786	6628.01453336918	6045.43087870399	6459.16858416325	7217.36766266894	7627.60476720211	7123.08428280767	5024.40144202217	5081.06219178677	5209.47155734553	5216.33295351809	5235.66457439298	6826.26674882489	7099.94363528329	6846.11546860282	7627.60476720211	1.150	1.320	1.149	1.033	1.370	1.221	1.326	1.057	0.201	0.401	0.200	0.047	0.454	0.288	0.407	0.080	0.454	1.150	1.320	1.149	1.033	1.370	1.221	1.326	1.057	0.201	0.401	0.200	0.047	0.454	0.288	0.407	0.080	0.454	1977-03-01	1980-03-01	1983-03-01	1971-03-01	1977-03-01	1976-03-01	1978-03-01	1985-03-01	1977-03-01	1980-03-01	1983-03-01	1971-03-01	1977-03-01	1976-03-01	1978-03-01	1985-03-01	0.00	0.00	0.00	0.00	0.00	0.00	0.00	0.00	High	High	High	High	High	High	High	High	High	High	High	High	High	High	High	High	1	0.01306555	0.0002404186	0.009054629	0.3075525	9.593995E-05	0.0005463346	1.011302E-05	0.108447	1.011302E-05	0.01993312	0.0013674046	0.01730761	0.3685014	0.0013066627	0.001791005	8.352233E-05	0.16801587									0.01306555	0.0002404186	0.009054629	0.3075525	9.593995E-05	0.0005463346	1.011302E-05	0.108447	1.011302E-05	0.01993312	0.0013674046	0.01730761	0.3685014	0.0013066627	0.001791005	8.352233E-05	0.16801587
-4.04537e+18	TRUE	High	IsMasterProtein	AT3G63490.1	Symbols: Ribosomal protein L1p/L10e family chr3:23444269-23446020 FORWARD LENGTH=346	1	0	0	0	0	1	3	2	3	2	2	3	5	3	1	1	1	4	0	0	1	1	1	1	2	2	4	0	0	0	0	0	5	44	1	0	0	0	0	1	3	2	3	2	2	3	5	3	1	1	1	4	0	0	1	1	1	1	2	2	4	0	0	0	0	0	5	44	0.000	FALSE		81.261	50	22	22	44	18	346	37.6	2026-09-01	13905.73	18	metabolic process	membrane;nucleus;ribosome	RNA binding;structural molecule activity	Pf00687	825524	AT3G63490	AT3G63490; EMB3126	3			0	0	0.347	0.484	1.393	0.528	0.582	0.605	1.102	0.765	12503.1	4344.1	6049.8	13583.9	7177.6	7910.6	1940-03-01	1984-02-01	1974-11-01	1996-04-01	1937-06-01	2021-09-08	14068.4889026373	11985.2037349924	11558.9824243791	4326.85475747098	4435.57023238909	4182.12099183757	5655.57869029537	6074.14223749288	6816.06661003367	12653.0412650957	13070.842950098	7506.01636598646	7206.30020805755	7351.49767082821	8119.48138586184	7940.26424188821	7220.26847053113	13070.842950098	11985.2037349924	11558.9824243791	4326.85475747098	4435.57023238909	4182.12099183757	5655.57869029537	6074.14223749288	6816.06661003367	12653.0412650957	13070.842950098	7506.01636598646	7206.30020805755	7351.49767082821	8119.48138586184	7940.26424188821	7220.26847053113	13070.842950098	0.366	0.524	1.429	0.572	0.603	0.587	1.054	0.795	-1.448	-0.933	0.515	-0.806	-0.731	-0.770	0.076	-0.330	1.448	0.366	0.524	1.429	0.572	0.603	0.587	1.054	0.795	-1.448	-0.933	0.515	-0.806	-0.731	-0.770	0.076	-0.330	1.448	1985-03-01	1993-03-01	1971-03-01	1999-03-01	4.00	1975-03-01	1988-03-01	1984-03-01	1985-03-01	1993-03-01	1971-03-01	1999-03-01	4.00	1975-03-01	1988-03-01	1984-03-01	0.00	0.00	0.00	0.00	0.00	0.00	0.00	0.00	High	High	High	High	High	High	High	High	High	High	High	High	High	High	High	High	1	2.871072E-07	5.891031E-05	0.0002544098	3.719336E-06	4.955303E-05	6.153976E-07	0.1960002	0.005243104	2.871072E-07	1.941972E-05	0.0006918401	0.001042961	0.0002304926	0.0009917101	2.706483E-05	0.2423527	0.0153055764	5	5		5	5	5			2.871072E-07	5.891031E-05	0.0002544098	3.719336E-06	4.955303E-05	6.153976E-07	0.1960002	0.005243104	2.871072E-07	1.941972E-05	0.0006918401	0.001042961	0.0002304926	0.0009917101	2.706483E-05	0.2423527	0.0153055764	5	5		5	5	5
-9.7959e+16	TRUE	High	IsMasterProtein	AT4G33680.1	Symbols: AGD2 Pyridoxal phosphate (PLP)-dependent transferases superfamily protein chr4:16171847-16174630 REVERSE LENGTH=461	0	0	0	0	0	1	1	3	6	4	3	1	2	4	4	2	0	0	0	1	0	0	1	1	0	1	2	0	0	0	0	0	6	37	0	0	0	0	0	1	1	3	4	4	3	1	2	4	4	2	0	0	0	1	0	0	1	1	0	1	2	0	0	0	0	0	4	35	0.000	FALSE		81.260	51	18	18	37	16	461	50.4	1934-07-01	13302.59	16	metabolic process;regulation of biological process;response to stimulus	cytosol	catalytic activity;metal ion binding	Pf00155	829510	AT4G33680	AGD2	4			0	0	0.584	0.697	1.194	0.711	0.715	0.781	1.005	0.928	6384.6	3729.7	4452.0	6712.5	4774.9	4797.3	1937-03-01	1973-01-01	1959-04-01	1935-05-01	1930-07-01	1973-02-01	6971.50764429093	6118.75703953358	5903.71774938563	3679.13703946496	3844.54899281939	3739.83040562557	4345.71595133137	4469.93056388641	4547.4174028668	6234.94560641357	6477.13355532111	5101.31383123015	4830.89378148925	4890.56836430446	5026.13364439746	4784.30298783673	4871.29867385817	6477.13355532111	6118.75703953358	5903.71774938563	3679.13703946496	3844.54899281939	3739.83040562557	4345.71595133137	4469.93056388641	4547.4174028668	6234.94560641357	6477.13355532111	5101.31383123015	4830.89378148925	4890.56836430446	5026.13364439746	4784.30298783673	4871.29867385817	6477.13355532111	0.625	0.741	1.186	0.777	0.770	0.760	0.991	0.910	-0.679	-0.432	0.247	-0.363	-0.377	-0.396	-0.014	-0.136	0.679	0.625	0.741	1.186	0.777	0.770	0.760	0.991	0.910	-0.679	-0.432	0.247	-0.363	-0.377	-0.396	-0.014	-0.136	0.679	1968-03-01	1971-03-01	1961-03-01	1975-03-01	1975-03-01	1963-03-01	1969-03-01	1967-03-01	1968-03-01	1971-03-01	1961-03-01	1975-03-01	1975-03-01	1963-03-01	1969-03-01	1967-03-01	0.00	0.00	0.00	0.00	0.00	0.00	0.00	0.00	High	High	High	High	High	High	High	High	High	High	High	High	High	High	High	High	1	1.29263E-05	0.0001038384	0.001026908	0.0004165504	0.0003590666	4.3196E-05	0.7437074	0.01266065	1.29263E-05	9.540288E-05	0.0008835362	0.002945402	0.001813357	0.0026402367	0.0002890643	0.7792373	0.0297306967									1.29263E-05	0.0001038384	0.001026908	0.0004165504	0.0003590666	4.3196E-05	0.7437074	0.01266065	1.29263E-05	9.540288E-05	0.0008835362	0.002945402	0.001813357	0.0026402367	0.0002890643	0.7792373	0.0297306967
-9.02116e+18	TRUE	High	IsMasterProtein	AT3G20390.1	Symbols: endoribonuclease L-PSP family protein chr3:7110227-7111695 REVERSE LENGTH=187	0	0	1	1	1	1	2	7	11	8	5	2	2	2	1	2	1	1	2	1	1	1	2	3	3	5	5	0	0	1	0	0	11	72	0	0	1	1	1	1	1	7	8	8	5	2	2	2	1	2	1	1	2	1	1	1	2	3	3	5	5	0	0	1	0	0	8	68	0.000	FALSE		81.243	74	18	18	72	13	187	2021-08-19	1940-08-01	23028.33	13	metabolic process;response to stimulus	mitochondrion;vacuole	catalytic activity	Pf01042	821584	AT3G20390	AT3G20390	3			0	0	1.127	0.946	0.839	1.207	0.904	0.950	0.749	1.064	7283.5	8208.4	6890.3	7162.7	8642.0	6475.8	1955-02-01	1989-06-01	1994-02-01	2025-02-01	2013-10-01	1959-01-01	9547.14954629231	6693.84677195197	7023.04883969221	8175.77643293689	8929.31980137292	7757.37433386078	6813.3579137516	6918.02566331265	6882.75668729443	7020.86456559336	6549.5240115971	9170.27865561735	8128.75394468789	8851.34129806991	6674.2610300838	6458.32704906863	6631.77911141628	9170.27865561735	6693.84677195197	7023.04883969221	8175.77643293689	8929.31980137292	7757.37433386078	6813.3579137516	6918.02566331265	6882.75668729443	7020.86456559336	6549.5240115971	9170.27865561735	8128.75394468789	8851.34129806991	6674.2610300838	6458.32704906863	6631.77911141628	9170.27865561735	1.207	1.002	0.831	1.284	0.971	0.950	0.757	1.043	0.271	0.003	-0.268	0.360	-0.042	-0.073	-0.402	0.061	0.402	1.207	1.002	0.831	1.284	0.971	0.950	0.757	1.043	0.271	0.003	-0.268	0.360	-0.042	-0.073	-0.402	0.061	0.402	1988-03-01	1984-03-01	1988-03-01	1989-03-01	1983-03-01	1993-03-01	1988-03-01	1983-03-01	1988-03-01	1984-03-01	1988-03-01	1989-03-01	1983-03-01	1993-03-01	1988-03-01	1983-03-01	0.00	0.00	0.00	0.00	0.00	0.00	0.00	0.00	High	High	High	High	High	High	High	High	High	High	High	High	High	High	High	High	1	0.01103264	0.9439351	0.003310087	0.002356924	0.4606316	0.3318848	0.0001372378	0.1337818	0.0001372378	0.01716992	0.9543835622	0.007509	0.006208639	0.5393043314	0.3904076	0.0005149791	0.2004663052									0.01103264	0.9439351	0.003310087	0.002356924	0.4606316	0.3318848	0.0001372378	0.1337818	0.0001372378	0.01716992	0.9543835622	0.007509	0.006208639	0.5393043314	0.3904076	0.0005149791	0.2004663052
-8.54218e+18	TRUE	High	IsMasterProtein	AT3G59760.1	Symbols: OASC, ATCS-C O-acetylserine (thiol) lyase isoform C chr3:22072119-22075345 REVERSE LENGTH=433	0	0	0	0	0	7	3	7	4	1	2	1	3	3	2	1	3	1	1	0	0	0	0	0	0	0	0	0	0	0	0	0	7	39	0	0	0	0	0	4	3	6	4	1	2	1	3	3	2	1	3	1	1	0	0	0	0	0	0	0	0	0	0	0	0	0	6	35	0.000	FALSE		81.102	46	19	19	39	14	433	46.1	1937-08-01	15047.36	17	cell growth;cell organization and biogenesis;metabolic process	mitochondrion	catalytic activity;metal ion binding;nucleotide binding;protein binding	Pf00291	825145	AT3G59760	OASC	3			0	0	1.395	1.039	0.745	1.384	0.911	1.057	0.658	1.197	4522.6	6307.9	4701.0	4313.1	5967.8	3928.7	1989-03-01	0.50	2016-06-01	1949-01-01	1994-01-01	1983-02-01	6344.93755191424	4117.33732359037	4402.34894230559	6282.80743874322	6386.29304727013	6299.17238270336	5337.29796463366	4719.89204660622	4549.96612073936	4204.95494382363	3965.30559780136	5732.24086431464	6250.64393386565	5922.14572616242	3968.8820647471	3918.12696988415	4289.89301734576	6386.29304727013	4117.33732359037	4402.34894230559	6282.80743874322	6386.29304727013	6299.17238270336	5337.29796463366	4719.89204660622	4549.96612073936	4204.95494382363	3965.30559780136	5732.24086431464	6250.64393386565	5922.14572616242	3968.8820647471	3918.12696988415	4289.89301734576	6386.29304727013	1.485	1.141	0.768	1.461	0.993	1.060	0.680	1.198	0.571	0.190	-0.380	0.547	-0.010	0.084	-0.556	0.260	0.571	1.485	1.141	0.768	1.461	0.993	1.060	0.680	1.198	0.571	0.190	-0.380	0.547	-0.010	0.084	-0.556	0.260	0.571	1972-03-01	1966-03-01	1974-03-01	1969-03-01	1961-03-01	1979-03-01	1969-03-01	1965-03-01	1972-03-01	1966-03-01	1974-03-01	1969-03-01	1961-03-01	1979-03-01	1969-03-01	1965-03-01	0.00	0.00	0.00	0.00	0.00	0.00	0.00	0.00	High	High	High	High	High	High	High	High	High	High	High	High	High	High	High	High	1	4.361508E-05	0.0599908	0.0008122113	0.000114746	0.8800575	0.1059244	1.924314E-05	0.009107849	1.924314E-05	0.0002111982	0.0893673991	0.002459649	0.0008498199	0.9063480893	0.1429311	0.000125761	0.022934868									4.361508E-05	0.0599908	0.0008122113	0.000114746	0.8800575	0.1059244	1.924314E-05	0.009107849	1.924314E-05	0.0002111982	0.0893673991	0.002459649	0.0008498199	0.9063480893	0.1429311	0.000125761	0.022934868
-2.10322e+18	TRUE	High	IsMasterProtein	AT4G39960.1	Symbols: Molecular chaperone Hsp40/DnaJ family protein chr4:18534194-18536320 FORWARD LENGTH=447	0	0	0	0	0	1	2	6	4	4	3	0	1	1	3	2	2	0	0	0	0	0	0	0	0	0	0	0	0	0	0	0	6	29	0	0	0	0	0	1	2	5	4	4	3	0	1	1	3	2	2	0	0	0	0	0	0	0	0	0	0	0	0	0	0	0	5	28	0.000	FALSE		81.074	42	21	21	29	13	447	48.0	2021-06-09	10725.46	20	metabolic process;response to stimulus	membrane;mitochondrion	metal ion binding;nucleotide binding;protein binding	Pf00226, Pf00684, Pf01556	830157	AT4G39960	AT4G39960	4			0	5	0.562	0.702	1.250	0.725	0.815	0.675	1.124	0.750	8023.4	4505.6	5632.0	9216.1	6679.0	7509.0	0.64	1944-03-01	1987-04-01	1939-02-01	1987-06-01	1947-02-01	9372.95239927423	7542.12309256735	7563.91438824306	4233.39705520065	4534.93445911316	4534.67755014374	5421.53691550751	5654.65687742022	5690.8088982462	8742.15810680233	8708.28342955097	7068.0968062099	6966.81553155378	6613.72243061268	7815.13129019919	7488.70852210458	7620.83921076553	8742.15810680233	7542.12309256735	7563.91438824306	4233.39705520065	4534.93445911316	4534.67755014374	5421.53691550751	5654.65687742022	5690.8088982462	8742.15810680233	8708.28342955097	7068.0968062099	6966.81553155378	6613.72243061268	7815.13129019919	7488.70852210458	7620.83921076553	8742.15810680233	0.587	0.740	1.261	0.789	0.876	0.644	1.111	0.731	-0.769	-0.435	0.334	-0.343	-0.192	-0.634	0.151	-0.451	0.769	0.587	0.740	1.261	0.789	0.876	0.644	1.111	0.731	-0.769	-0.435	0.334	-0.343	-0.192	-0.634	0.151	-0.451	0.769	1976-03-01	1981-03-01	1970-03-01	1989-03-01	1991-03-01	1974-03-01	1986-03-01	1982-03-01	1976-03-01	1981-03-01	1970-03-01	1989-03-01	1991-03-01	1974-03-01	1986-03-01	1982-03-01	0.00	0.00	0.00	0.00	0.00	0.00	0.00	0.00	High	High	High	High	High	High	High	High	High	High	High	High	High	High	High	High	1	1.148751E-05	8.844298E-05	0.0003280678	0.0005819464	0.006955015	5.85957E-06	0.008667611	1.525754E-05	5.85957E-06	8.923834E-05	0.0008155718	0.001256616	0.002250094	0.0189226682	8.733783E-05	0.01536687	0.0006257555									1.148751E-05	8.844298E-05	0.0003280678	0.0005819464	0.006955015	5.85957E-06	0.008667611	1.525754E-05	5.85957E-06	8.923834E-05	0.0008155718	0.001256616	0.002250094	0.0189226682	8.733783E-05	0.01536687	0.0006257555
-7.97682e+18	TRUE	High	IsMasterProtein	AT4G04950.1	Symbols: thioredoxin family protein chr4:2517882-2519924 REVERSE LENGTH=488	0	0	0	0	0	1	3	5	7	3	1	1	0	1	2	2	1	1	0	0	0	0	0	0	0	0	0	0	0	0	0	0	7	28	0	0	0	0	0	1	2	5	7	3	1	1	0	1	2	2	1	1	0	0	0	0	0	0	0	0	0	0	0	0	0	0	7	27	0.000	FALSE		81.040	42	17	17	28	16	488	53.1	2021-08-05	10919.83	16	cellular homeostasis;metabolic process;regulation of biological process;response to stimulus;transport	cytoplasm;cytosol	catalytic activity;metal ion binding;protein binding	Pf00085, Pf00462, Pf13098	825835	AT4G04950	AT4G04950; GRXS17	4			0	0	1.335	1.195	0.895	1.350	1.197	1.034	0.886	1.044	2999.3	4004.2	3583.9	2867.9	3871.0	3431.6	0.57	0.69	0.27	2013-01-01	1941-01-01	1947-01-01	4047.22334743491	2795.331805897	2851.90841315031	4031.12397498888	4021.8426972839	4015.07302537845	3705.12698990975	3596.6185513368	3554.27503599858	2744.59999697239	2685.97176662347	3793.64613455784	4010.11867225905	3964.78465942068	3439.85177760647	3422.36442391261	3616.83617999659	4031.12397498888	2795.331805897	2851.90841315031	4031.12397498888	4021.8426972839	4015.07302537845	3705.12698990975	3596.6185513368	3554.27503599858	2744.59999697239	2685.97176662347	3793.64613455784	4010.11867225905	3964.78465942068	3439.85177760647	3422.36442391261	3616.83617999659	4031.12397498888	1.425	1.281	0.899	1.444	1.286	1.026	0.890	1.036	0.511	0.358	-0.153	0.530	0.363	0.037	-0.167	0.051	0.530	1.425	1.281	0.899	1.444	1.286	1.026	0.890	1.036	0.511	0.358	-0.153	0.530	0.363	0.037	-0.167	0.051	0.530	1953-03-01	1950-03-01	1958-03-01	1951-03-01	1949-03-01	1960-03-01	1957-03-01	1955-03-01	1953-03-01	1950-03-01	1958-03-01	1951-03-01	1949-03-01	1960-03-01	1957-03-01	1955-03-01	0.00	0.00	0.00	0.00	0.00	0.00	0.00	0.00	High	High	High	High	High	High	High	High	High	High	High	High	High	High	High	High	1	3.142815E-05	0.0002154899	0.009299297	4.765349E-05	0.000456455	0.3837772	0.005628304	0.2566545	3.142815E-05	0.0001704937	0.0012919616	0.0176867	0.0005423566	0.0030660811	0.4441476	0.01056926	0.3418328358									3.142815E-05	0.0002154899	0.009299297	4.765349E-05	0.000456455	0.3837772	0.005628304	0.2566545	3.142815E-05	0.0001704937	0.0012919616	0.0176867	0.0005423566	0.0030660811	0.4441476	0.01056926	0.3418328358
3.40089e+17	TRUE	High	IsMasterProtein	AT4G09010.1	Symbols: APX4, TL29 ascorbate peroxidase 4 chr4:5777502-5779338 REVERSE LENGTH=349	0	0	0	0	0	0	5	8	9	6	6	2	1	3	3	2	2	3	1	1	1	2	0	3	4	5	3	0	0	0	0	0	9	70	0	0	0	0	0	0	3	5	8	6	5	2	1	3	3	2	2	3	1	1	1	2	0	3	4	4	3	0	0	0	0	0	8	62	0.000	FALSE		81.035	52	19	19	70	16	349	37.9	1946-08-01	25216.07	16	metabolic process;response to stimulus	cytoplasm;membrane;nucleus	antioxidant activity;catalytic activity;protein binding	Pf00141	826480	AT4G09010	APX4; TL29	4			0	0	0.771	0.625	0.810	0.780	0.556	0.964	0.713	1.095	11768.7	9071.3	7351.7	12069.0	9411.6	6714.0	1949-01-01	1992-01-01	2016-05-01	1994-01-01	1936-05-01	1947-02-01	12236.0308965145	11129.5463457282	11028.1891615603	9336.21949177479	9130.4139170279	9089.87498772307	7600.38745290718	6877.67468861634	7486.95237038259	11804.2106566152	11060.0662265279	9175.08127847521	9817.07411236464	8845.78809062063	7020.98557027495	6495.07425680237	7051.97000761004	11804.2106566152	11129.5463457282	11028.1891615603	9336.21949177479	9130.4139170279	9089.87498772307	7600.38745290718	6877.67468861634	7486.95237038259	11804.2106566152	11060.0662265279	9175.08127847521	9817.07411236464	8845.78809062063	7020.98557027495	6495.07425680237	7051.97000761004	11804.2106566152	0.829	0.660	0.796	0.811	0.600	0.991	0.739	1.068	-0.270	-0.599	-0.328	-0.302	-0.738	-0.013	-0.436	0.094	0.738	0.829	0.660	0.796	0.811	0.600	0.991	0.739	1.068	-0.270	-0.599	-0.328	-0.302	-0.738	-0.013	-0.436	0.094	0.738	4.00	1995-03-01	1991-03-01	2021-01-04	1995-03-01	1997-03-01	1990-03-01	1985-03-01	4.00	1995-03-01	1991-03-01	2021-01-04	1995-03-01	1997-03-01	1990-03-01	1985-03-01	0.00	0.00	0.00	0.00	0.00	0.00	0.00	0.00	High	High	High	High	High	High	High	High	High	High	High	High	High	High	High	High	1	0.0009363888	7.396319E-05	0.0005282581	0.003734394	3.193236E-05	0.7944813	0.0001175287	0.1439735	3.193236E-05	0.002090929	0.0007457025	0.001777755	0.008866801	0.0008005484	0.827546	0.000459075	0.2126081337					5				0.0009363888	7.396319E-05	0.0005282581	0.003734394	3.193236E-05	0.7944813	0.0001175287	0.1439735	3.193236E-05	0.002090929	0.0007457025	0.001777755	0.008866801	0.0008005484	0.827546	0.000459075	0.2126081337					5
8.001e+18	TRUE	High	IsMasterProtein	AT1G48850.1	Symbols: EMB1144 chorismate synthase, putative / 5-enolpyruvylshikimate-3-phosphate phospholyase, putative chr1:18065154-18067956 REVERSE LENGTH=436	0	0	0	0	0	0	1	1	3	6	4	1	3	0	3	2	1	1	0	0	0	1	0	0	1	1	1	0	0	0	0	0	6	30	0	0	0	0	0	0	1	1	3	6	4	1	3	0	3	2	1	1	0	0	0	1	0	0	1	1	1	0	0	0	0	0	6	30	0.000	FALSE		80.989	40	24	24	30	19	436	47.3	2021-12-08	10257.24	19	metabolic process	cytosol	catalytic activity;nucleotide binding	Pf01264	841307	AT1G48850	EMB1144	1			0	0	0.820	0.861	1.050	0.986	0.922	0.821	0.935	0.922	8003.9	6561.7	6887.5	8105.9	7990.0	7472.0	1989-01-01	1991-03-01	2025-04-01	1934-04-01	2025-04-01	1954-03-01	8358.49092464457	7590.5968043661	7479.17240857894	6535.58267313033	6954.85589768336	6421.39879159955	6738.81069359496	6915.21823708826	7001.55894941489	7583.51688093418	7765.76098058181	7905.33855243939	7891.06110999412	8183.54878662824	7669.30575563137	7666.36224185906	7523.54781582609	8183.54878662824	7590.5968043661	7479.17240857894	6535.58267313033	6954.85589768336	6421.39879159955	6738.81069359496	6915.21823708826	7001.55894941489	7583.51688093418	7765.76098058181	7905.33855243939	7891.06110999412	8183.54878662824	7669.30575563137	7666.36224185906	7523.54781582609	8183.54878662824	0.880	0.914	1.038	1.041	0.993	0.830	0.953	0.904	-0.184	-0.130	0.054	0.059	-0.010	-0.269	-0.069	-0.146	0.269	0.880	0.914	1.038	1.041	0.993	0.830	0.953	0.904	-0.184	-0.130	0.054	0.059	-0.010	-0.269	-0.069	-0.146	0.269	1985-03-01	1986-03-01	1983-03-01	1989-03-01	1988-03-01	1986-03-01	1989-03-01	1986-03-01	1985-03-01	1986-03-01	1983-03-01	1989-03-01	1988-03-01	1986-03-01	1989-03-01	1986-03-01	0.00	0.00	0.00	0.00	0.00	0.00	0.00	0.00	High	High	High	High	High	High	High	High	High	High	High	High	High	High	High	High	1	0.01489625	0.02089856	0.3205231	0.2494809	0.8266983	0.0007687786	0.09364707	0.005747937	0.0007687786	0.02238409	0.0362451906	0.3813236	0.3067068	0.8614396013	0.002336728	0.1252573	0.0163634006									0.01489625	0.02089856	0.3205231	0.2494809	0.8266983	0.0007687786	0.09364707	0.005747937	0.0007687786	0.02238409	0.0362451906	0.3813236	0.3067068	0.8614396013	0.002336728	0.1252573	0.0163634006
-8.59214e+18	TRUE	High	IsMasterProtein	AT3G27740.1	Symbols: CARA carbamoyl phosphate synthetase A chr3:10281470-10283792 REVERSE LENGTH=430	0	0	0	0	0	3	2	0	1	2	3	4	5	5	4	0	0	0	1	1	0	0	0	0	0	0	1	0	0	0	0	0	5	32	0	0	0	0	0	3	2	0	1	2	3	4	5	5	3	0	0	0	1	1	0	0	0	0	0	0	1	0	0	0	0	0	5	31	0.000	FALSE		80.955	40	18	18	32	14	430	47.0	2021-02-06	10527.55	14	cell communication;metabolic process;response to stimulus	cytosol	catalytic activity;nucleotide binding	Pf00117, Pf00988, Pf07722	822396	AT3G27740	CARA	3			0	0	0.584	0.862	1.476	0.677	1.003	0.806	1.481	0.804	7684.4	4488.9	6625.0	8220.0	5566.4	8244.8	2021-09-04	2021-08-01	1964-06-01	1941-09-01	1943-04-01	1955-03-01	8786.70478617498	7402.0791693608	7069.54114616186	4471.02421672774	4575.43974103116	4461.06720186067	6270.10396971611	6651.58659516432	6832.18777349395	7418.51485855552	8163.60869342819	5685.22031680428	5670.47280885629	5701.24384079217	8470.33542523586	8222.57330926128	8142.03214297111	8470.33542523586	7402.0791693608	7069.54114616186	4471.02421672774	4575.43974103116	4461.06720186067	6270.10396971611	6651.58659516432	6832.18777349395	7418.51485855552	8163.60869342819	5685.22031680428	5670.47280885629	5701.24384079217	8470.33542523586	8222.57330926128	8142.03214297111	8470.33542523586	0.622	0.910	1.462	0.731	1.064	0.792	1.456	0.795	-0.684	-0.137	0.548	-0.453	0.089	-0.337	0.542	-0.331	0.684	0.622	0.910	1.462	0.731	1.064	0.792	1.456	0.795	-0.684	-0.137	0.548	-0.453	0.089	-0.337	0.542	-0.331	0.684	1976-03-01	1984-03-01	1974-03-01	1982-03-01	1990-03-01	1970-03-01	1984-03-01	1987-03-01	1976-03-01	1984-03-01	1974-03-01	1982-03-01	1990-03-01	1970-03-01	1984-03-01	1987-03-01	0.00	0.00	0.00	0.00	0.00	0.00	0.00	0.00	High	High	High	High	High	High	High	High	High	High	High	High	High	High	High	High	1	1.155205E-05	0.04855402	1.35014E-05	0.0002484752	0.1877416	4.47926E-05	1.463262E-06	0.0002370435	1.463262E-06	8.952631E-05	0.0744364882	0.0001805928	0.001315884	0.257065229	0.0002958814	2.87461E-05	0.0019683635									1.155205E-05	0.04855402	1.35014E-05	0.0002484752	0.1877416	4.47926E-05	1.463262E-06	0.0002370435	1.463262E-06	8.952631E-05	0.0744364882	0.0001805928	0.001315884	0.257065229	0.0002958814	2.87461E-05	0.0019683635
-5.0286e+17	TRUE	High	IsMasterProtein	AT1G79560.1	Symbols: EMB156, EMB36, EMB1047, FTSH12 FTSH protease 12 chr1:29926976-29932308 FORWARD LENGTH=1008	0	0	0	0	0	1	2	3	3	4	2	4	1	0	1	1	1	1	0	0	0	0	0	0	0	0	0	0	0	0	0	0	4	24	0	0	0	0	0	1	2	3	3	4	2	4	1	0	1	1	1	1	0	0	0	0	0	0	0	0	0	0	0	0	0	0	4	24	0.000	FALSE		80.913	25	21	21	24	20	1008	115.0	1993-06-01	8113.58	20	metabolic process;regulation of biological process;response to stimulus	membrane;mitochondrion	catalytic activity;metal ion binding;nucleotide binding;protein binding;RNA binding	Pf00004, Pf00910, Pf01434, Pf05496, Pf06068, Pf06745, Pf07726, Pf13191, Pf13207, Pf14532	844294	AT1G79560	FTSH12	1			0	0	0.518	0.719	1.387	0.591	0.753	0.761	1.273	0.828	5066.9	2626.1	3641.5	5835.8	3451.4	4395.4	1953-01-01	1998-03-01	1967-05-01	2021-10-05	1942-06-01	1997-03-01	6050.13116249806	4793.28491202133	4746.56810617229	2587.15655678608	2643.2610647799	2802.06659342865	3415.0675228025	3656.09854421382	3612.52112262759	5430.39554628153	5621.09511545919	3633.43822555894	3600.11980482333	3430.41357048988	4603.40914764132	4383.48069998246	4360.42735853997	5621.09511545919	4793.28491202133	4746.56810617229	2587.15655678608	2643.2610647799	2802.06659342865	3415.0675228025	3656.09854421382	3612.52112262759	5430.39554628153	5621.09511545919	3633.43822555894	3600.11980482333	3430.41357048988	4603.40914764132	4383.48069998246	4360.42735853997	5621.09511545919	0.561	0.746	1.330	0.643	0.805	0.753	1.252	0.800	-0.834	-0.422	0.412	-0.637	-0.313	-0.409	0.324	-0.321	0.834	0.561	0.746	1.330	0.643	0.805	0.753	1.252	0.800	-0.834	-0.422	0.412	-0.637	-0.313	-0.409	0.324	-0.321	0.834	1955-03-01	1961-03-01	1949-03-01	1965-03-01	1970-03-01	1949-03-01	1960-03-01	1960-03-01	1955-03-01	1961-03-01	1949-03-01	1965-03-01	1970-03-01	1949-03-01	1960-03-01	1960-03-01	0.00	0.00	0.00	0.00	0.00	0.00	0.00	0.00	High	High	High	High	High	High	High	High	High	High	High	High	High	High	High	High	1	8.188778E-06	0.0001760268	0.0001295441	2.10854E-05	0.00106257	8.443564E-05	0.0001416555	0.0002604737	8.188778E-06	7.220583E-05	0.0011623575	0.0006558208	0.0003861539	0.0051638301	0.0004573561	0.0005258998	0.0020635157									8.188778E-06	0.0001760268	0.0001295441	2.10854E-05	0.00106257	8.443564E-05	0.0001416555	0.0002604737	8.188778E-06	7.220583E-05	0.0011623575	0.0006558208	0.0003861539	0.0051638301	0.0004573561	0.0005258998	0.0020635157
-4.43515e+18	TRUE	High	IsMasterProtein	AT2G31390.1	Symbols: pfkB-like carbohydrate kinase family protein chr2:13383635-13386116 REVERSE LENGTH=325	0	0	0	0	0	0	0	5	6	2	3	4	4	5	1	1	1	2	2	2	0	0	0	0	0	0	3	0	0	0	0	0	6	41	0	0	0	0	0	0	0	4	6	2	3	4	4	5	1	1	1	2	2	2	0	0	0	0	0	0	3	0	0	0	0	0	6	40	0.000	FALSE		80.890	50	20	20	41	13	325	35.3	1949-05-01	14647.92	16	metabolic process	cytosol;Golgi;membrane	catalytic activity;nucleotide binding	Pf00294	817697	AT2G31390	AT2G31390	2			0	3	2.139	1.311	0.613	1.880	0.871	1.266	0.463	1.675	5614.1	12011.2	7362.3	5045.3	9486.2	4396.4	2017-05-01	1989-02-01	2022-05-01	1968-01-01	2016-07-01	2029-04-01	12452.4699190124	5064.88452499341	5514.66272810631	11717.0586827818	12089.4789663961	12486.29294456	8176.74001982778	7182.99152526419	7269.12705031248	4809.68852812565	4743.5859649054	9194.86996837572	8758.30170822223	9716.02847786031	4233.93524707567	4469.11759828289	4617.63978096766	12486.29294456	5064.88452499341	5514.66272810631	11717.0586827818	12089.4789663961	12486.29294456	8176.74001982778	7182.99152526419	7269.12705031248	4809.68852812565	4743.5859649054	9194.86996837572	8758.30170822223	9716.02847786031	4233.93524707567	4469.11759828289	4617.63978096766	12486.29294456	2.288	1.425	0.623	1.929	0.929	1.312	0.482	1.697	1.194	0.511	-0.684	0.948	-0.106	0.392	-1.054	0.763	1.194	2.288	1.425	0.623	1.929	0.929	1.312	0.482	1.697	1.194	0.511	-0.684	0.948	-0.106	0.392	-1.054	0.763	1.194	1990-03-01	1980-03-01	1998-03-01	1982-03-01	1966-03-01	2021-02-04	1981-03-01	1976-03-01	1990-03-01	1980-03-01	1998-03-01	1982-03-01	1966-03-01	2021-02-04	1981-03-01	1976-03-01	0.00	0.00	0.00	0.00	0.00	0.00	0.00	0.00	High	High	High	High	High	High	High	High	High	High	High	High	High	High	High	High	1	2.174284E-06	0.0007476167	1.62542E-05	5.422428E-06	0.1065502	0.0001854039	3.328101E-07	1.075759E-05	3.328101E-07	3.602569E-05	0.0027694209	0.0001979923	0.0002622873	0.1618394014	0.000800951	1.631533E-05	0.0005966962	5			5			1	5	2.174284E-06	0.0007476167	1.62542E-05	5.422428E-06	0.1065502	0.0001854039	3.328101E-07	1.075759E-05	3.328101E-07	3.602569E-05	0.0027694209	0.0001979923	0.0002622873	0.1618394014	0.000800951	1.631533E-05	0.0005966962	5			5			1	5
4.04125e+18	TRUE	High	IsMasterProtein	AT1G01090.1	Symbols: PDH-E1 ALPHA pyruvate dehydrogenase E1 alpha chr1:47705-49166 REVERSE LENGTH=428	1	0	0	0	0	0	2	3	4	5	6	7	1	2	4	1	1	0	0	0	0	0	0	0	1	2	4	0	0	0	0	0	7	44	1	0	0	0	0	0	2	2	2	5	6	5	1	1	4	1	1	0	0	0	0	0	0	0	1	2	4	0	0	0	0	0	6	38	0.000	FALSE		80.844	39	21	22	44	16	428	47.1	1949-07-01	16101.52	16	metabolic process	cytosol;mitochondrion	catalytic activity	Pf00676, Pf02775	839429	AT1G01090	PDH-E1 ALPHA	1			0	0	0.436	0.677	1.551	0.641	0.778	0.592	1.213	0.757	8002.1	3492.6	5418.3	9202.1	5899.3	7154.7	1996-02-01	1989-01-01	1972-08-01	1937-08-01	1971-04-01	2021-10-04	9763.5397215352	7646.50392114547	7421.07115465694	3478.73308764487	3592.0420002108	3446.06192846649	4908.29823561477	5440.04112868219	5554.53878479354	8366.83683932498	9071.172833161	5972.64515044808	5906.04167806279	6042.17762119195	7397.13330729081	7135.34867467655	7021.63050543706	9071.172833161	7646.50392114547	7421.07115465694	3478.73308764487	3592.0420002108	3446.06192846649	4908.29823561477	5440.04112868219	5554.53878479354	8366.83683932498	9071.172833161	5972.64515044808	5906.04167806279	6042.17762119195	7397.13330729081	7135.34867467655	7021.63050543706	9071.172833161	0.465	0.703	1.510	0.686	0.825	0.587	1.203	0.737	-1.104	-0.509	0.595	-0.544	-0.278	-0.769	0.266	-0.440	1.104	0.465	0.703	1.510	0.686	0.825	0.587	1.203	0.737	-1.104	-0.509	0.595	-0.544	-0.278	-0.769	0.266	-0.440	1.104	1971-03-01	1980-03-01	1963-03-01	1986-03-01	1990-03-01	1966-03-01	1982-03-01	1979-03-01	1971-03-01	1980-03-01	1963-03-01	1986-03-01	1990-03-01	1966-03-01	1982-03-01	1979-03-01	0.00	0.00	0.00	0.00	0.00	0.00	0.00	0.00	High	High	High	High	High	High	High	High	High	High	High	High	High	High	High	High	1	8.501032E-07	0.0003613549	2.593234E-05	6.872969E-05	0.003368408	3.409822E-07	0.0002110523	0.0001595415	3.409822E-07	2.435671E-05	0.0017232484	0.0002431045	0.0006427792	0.0113523105	2.156258E-05	0.0007137708	0.0015988635	5					5			8.501032E-07	0.0003613549	2.593234E-05	6.872969E-05	0.003368408	3.409822E-07	0.0002110523	0.0001595415	3.409822E-07	2.435671E-05	0.0017232484	0.0002431045	0.0006427792	0.0113523105	2.156258E-05	0.0007137708	0.0015988635	5					5
-5.49689e+17	TRUE	High	IsMasterProtein	AT3G25530.1	Symbols: GHBDH, ATGHBDH, GLYR1, GR1 glyoxylate reductase 1 chr3:9271949-9273514 REVERSE LENGTH=289	0	0	0	0	0	1	3	5	5	5	8	2	2	0	0	1	0	0	1	0	0	0	0	0	1	1	3	0	0	0	0	0	8	38	0	0	0	0	0	1	3	4	4	5	7	2	2	0	0	1	0	0	1	0	0	0	0	0	1	1	3	0	0	0	0	0	7	35	0.000	FALSE		80.822	61	16	16	38	12	289	2021-07-30	2013-06-01	13817.25	12	metabolic process;response to stimulus	cytoplasm;cytosol;mitochondrion	catalytic activity;nucleotide binding	Pf03446, Pf03807, Pf14833	822139	AT3G25530	GLYR1	3			0	0	1.073	0.929	0.866	1.115	0.989	1.045	0.886	1.021	6824.2	7319.9	6342.3	6282.8	7006.1	6210.5	2021-10-01	1959-04-01	2017-04-01	2027-03-01	1954-02-01	2021-03-01	7652.64325419909	6435.76865818481	6412.45756013639	7290.80304830302	7702.52220887278	6999.98006472957	6457.83302426828	6367.75537076674	6667.15869173682	6202.63375954199	5703.95783375996	6956.29855214619	7188.42483719365	7175.83980665305	6446.77515267593	6193.75548186899	6462.23934204299	7702.52220887278	6435.76865818481	6412.45756013639	7290.80304830302	7702.52220887278	6999.98006472957	6457.83302426828	6367.75537076674	6667.15869173682	6202.63375954199	5703.95783375996	6956.29855214619	7188.42483719365	7175.83980665305	6446.77515267593	6193.75548186899	6462.23934204299	7702.52220887278	1.140	1.011	0.887	1.195	1.070	1.031	0.896	1.020	0.189	0.016	-0.173	0.257	0.098	0.044	-0.159	0.029	0.257	1.140	1.011	0.887	1.195	1.070	1.031	0.896	1.020	0.189	0.016	-0.173	0.257	0.098	0.044	-0.159	0.029	0.257	1984-03-01	1981-03-01	1984-03-01	1981-03-01	1979-03-01	1986-03-01	1983-03-01	1981-03-01	1984-03-01	1981-03-01	1984-03-01	1981-03-01	1979-03-01	1986-03-01	1983-03-01	1981-03-01	0.00	0.00	0.00	0.00	0.00	0.00	0.00	0.00	High	High	High	High	High	High	High	High	High	High	High	High	High	High	High	High	1	0.01636161	0.7125177	0.01391219	0.003916573	0.141157	0.3919428	0.004152028	0.4893656	0.003916573	0.02424522	0.7582828975	0.0248628	0.009221507	0.2041951263	0.4521961	0.008161251	0.5755943214									0.01636161	0.7125177	0.01391219	0.003916573	0.141157	0.3919428	0.004152028	0.4893656	0.003916573	0.02424522	0.7582828975	0.0248628	0.009221507	0.2041951263	0.4521961	0.008161251	0.5755943214
-1.52063e+18	TRUE	High	IsMasterProtein	AT3G13750.1	Symbols: BGAL1 beta galactosidase 1 chr3:4511192-4515756 FORWARD LENGTH=847	0	0	0	0	0	0	0	2	2	2	3	4	2	1	1	3	3	2	1	2	0	0	0	0	0	0	0	0	0	0	0	0	4	28	0	0	0	0	0	0	0	2	2	2	3	4	2	1	1	3	3	2	1	2	0	0	0	0	0	0	0	0	0	0	0	0	4	28	0.000	FALSE		80.765	29	21	21	28	19	847	93.6	1953-08-01	9995.24	20	metabolic process	cytosol;extracellular;vacuole	catalytic activity	Pf01301, Pf02140, Pf02449	820584	AT3G13750	BGAL1	3			0	1	0.917	1.139	1.242	1.008	1.446	0.886	1.435	0.767	5520.9	5064.1	6288.0	5667.9	5713.8	8197.5	1993-04-01	1956-07-01	1951-06-01	2014-03-01	2021-06-01	2027-06-01	8378.91049851837	5349.59902702748	5049.1633526514	5043.92018717809	4466.5245350945	5097.66726170945	6022.68825570327	6663.12465221909	6208.39903180347	5590.62498184775	5150.30428212849	5499.56860725453	5960.00284257469	5752.13288221319	7629.77989955178	8356.27491714444	8610.11606968495	8610.11606968495	5349.59902702748	5049.1633526514	5043.92018717809	4466.5245350945	5097.66726170945	6022.68825570327	6663.12465221909	6208.39903180347	5590.62498184775	5150.30428212849	5499.56860725453	5960.00284257469	5752.13288221319	7629.77989955178	8356.27491714444	8610.11606968495	8610.11606968495	0.935	1.211	1.295	1.069	1.526	0.848	1.428	0.768	-0.097	0.276	0.372	0.096	0.610	-0.238	0.514	-0.380	0.610	0.935	1.211	1.295	1.069	1.526	0.848	1.428	0.768	-0.097	0.276	0.372	0.096	0.610	-0.238	0.514	-0.380	0.610	1970-03-01	1976-03-01	1974-03-01	1974-03-01	1982-03-01	1972-03-01	1984-03-01	1986-03-01	1970-03-01	1976-03-01	1974-03-01	1974-03-01	1982-03-01	1972-03-01	1984-03-01	1986-03-01	0.00	0.00	0.00	0.00	0.00	0.00	0.00	0.00	High	High	High	High	High	High	High	High	High	High	High	High	High	High	High	High	1	0.2470598	0.004609078	0.001175985	0.1718388	0.0002174863	0.008424937	5.493964E-05	0.0006471805	5.493964E-05	0.2838757	0.0105792981	0.003272853	0.2211747	0.0020002374	0.0161444	0.0002630719	0.0036098218									0.2470598	0.004609078	0.001175985	0.1718388	0.0002174863	0.008424937	5.493964E-05	0.0006471805	5.493964E-05	0.2838757	0.0105792981	0.003272853	0.2211747	0.0020002374	0.0161444	0.0002630719	0.0036098218
-1.98226e+18	TRUE	High	IsMasterProtein	AT3G54540.1	Symbols: ATGCN4, GCN4 general control non-repressible 4 chr3:20190393-20192564 FORWARD LENGTH=723	0	0	0	0	0	3	4	4	8	2	1	2	2	1	0	1	0	0	1	0	0	0	0	0	0	0	0	0	0	0	0	0	8	29	0	0	0	0	0	2	4	4	7	2	1	2	2	1	0	1	0	0	1	0	0	0	0	0	0	0	0	0	0	0	0	0	7	27	0.000	FALSE		80.717	29	18	18	29	16	723	80.4	1932-06-01	11731.61	17	transport	membrane	catalytic activity;nucleotide binding;transporter activity	Pf00005, Pf01926, Pf03193, Pf13207, Pf13304, Pf13558	824619	AT3G54540	GCN4; ABCF4	3	ABC-family proteins mediated transport		2	0	0.661	0.940	1.422	0.641	0.860	1.035	1.342	1.097	6182.6	4086.6	5810.9	6157.6	3946.6	5295.6	1988-03-01	14.49	1971-03-01	2029-09-01	2021-03-08	1941-04-01	6576.21926374661	5946.77679592827	5696.30649062612	4070.30852884958	3840.45182983069	5018.41760530412	6043.88848144051	5834.23803414936	5393.60487896804	5562.20589910984	6109.87646197935	3844.50060979689	4116.66252903254	3532.213020253	5456.71655207999	5281.32430113823	5158.16246261903	6109.87646197935	5946.77679592827	5696.30649062612	4070.30852884958	3840.45182983069	5018.41760530412	6043.88848144051	5834.23803414936	5393.60487896804	5562.20589910984	6109.87646197935	3844.50060979689	4116.66252903254	3532.213020253	5456.71655207999	5281.32430113823	5158.16246261903	6109.87646197935	0.736	0.988	1.343	0.656	0.909	1.120	1.385	1.086	-0.443	-0.017	0.426	-0.608	-0.138	0.163	0.470	0.118	0.608	0.736	0.988	1.343	0.656	0.909	1.120	1.385	1.086	-0.443	-0.017	0.426	-0.608	-0.138	0.163	0.470	0.118	0.608	1970-03-01	1976-03-01	1970-03-01	1967-03-01	1974-03-01	1961-03-01	1965-03-01	1974-03-01	1970-03-01	1976-03-01	1970-03-01	1967-03-01	1974-03-01	1961-03-01	1965-03-01	1974-03-01	0.00	0.00	0.00	0.00	0.00	0.00	0.00	0.00	High	High	High	High	High	High	High	High	High	High	High	High	High	High	High	High	1	0.01203546	0.7894065	0.005031476	0.0003794151	0.06637811	0.1828499	0.0001417228	0.06559086	0.0001417228	0.0185496	0.826529595	0.01053308	0.001699417	0.1096249182	0.2314755	0.0005258998	0.1117617203									0.01203546	0.7894065	0.005031476	0.0003794151	0.06637811	0.1828499	0.0001417228	0.06559086	0.0001417228	0.0185496	0.826529595	0.01053308	0.001699417	0.1096249182	0.2314755	0.0005258998	0.1117617203
-6.00528e+18	TRUE	High	IsMasterProtein	AT4G33150.1;AT4G33150.2	Symbols: lysine-ketoglutarate reductase/saccharopine dehydrogenase bifunctional enzyme chr4:15985479-15991069 REVERSE LENGTH=1064;Symbols: lysine-ketoglutarate reductase/saccharopine dehydrogenase bifunctional enzyme chr4:15985479-15991069 REVERSE LENGTH=1064	0	0	0	0	0	1	2	3	3	1	2	4	3	1	1	1	1	0	1	1	0	0	0	0	0	0	0	0	0	0	0	0	4	25	0	0	0	0	0	1	2	3	3	1	2	4	3	1	1	1	1	0	1	1	0	0	0	0	0	0	0	0	0	0	0	0	4	25	0.000	FALSE		80.684	21	20	20	25	19	1064	117.1	6.00	9252.88	19	metabolic process;response to stimulus	cytoplasm;cytosol;mitochondrion	catalytic activity	Pf01262, Pf03435, Pf04455, Pf05222	829452	AT4G33150	AT4G33150	4	Lysine catabolism		4	0	8.466	2.444	0.289	1.076	0.972	8.300	0.903	2.654	1524.6	12907.3	3726.5	1445.3	1555.1	1404.2	2021-03-01	1931-09-01	22.81	0.85	1995-02-01	1960-08-01	13541.7196472781	1437.13249566878	1433.331233131	13487.8522993593	11346.1736884579	12942.3451022525	5489.00898849004	3593.52101039976	3679.30053151797	1402.74377593032	1334.80863158432	1477.67650093881	1622.10652471305	1665.29543076338	1250.54644297943	1428.30216093146	1474.9134773108	13487.8522993593	1437.13249566878	1433.331233131	13487.8522993593	11346.1736884579	12942.3451022525	5489.00898849004	3593.52101039976	3679.30053151797	1402.74377593032	1334.80863158432	1477.67650093881	1622.10652471305	1665.29543076338	1250.54644297943	1428.30216093146	1474.9134773108	13487.8522993593	8.750	2.906	0.332	1.159	1.009	7.917	0.871	3.020	3.129	1.539	-1.590	0.213	0.013	2.985	-0.200	1.595	3.129	8.750	2.906	0.332	1.159	1.009	7.917	0.871	3.020	3.129	1.539	-1.590	0.213	0.013	2.985	-0.200	1.595	3.129	1963-03-01	1939-03-01	1986-03-01	2017-03-01	2014-03-01	1965-03-01	2017-03-01	1938-03-01	1963-03-01	1939-03-01	1986-03-01	2017-03-01	2014-03-01	1965-03-01	2017-03-01	1938-03-01	0.00	0.00	0.00	0.00	0.00	0.00	0.00	0.00	High	High	High	High	High	High	High	High	High	High	High	High	High	High	High	High	1	7.512146E-08	0.0003147795	3.335482E-05	0.02065396	0.8778753	5.947879E-09	0.0350303	4.518445E-05	5.947879E-09	1.316964E-05	0.0015717268	0.0002788046	0.03610864	0.9047982888	7.668745E-06	0.05230076	0.0009059778	1	1	1			1		1	7.512146E-08	0.0003147795	3.335482E-05	0.02065396	0.8778753	5.947879E-09	0.0350303	4.518445E-05	5.947879E-09	1.316964E-05	0.0015717268	0.0002788046	0.03610864	0.9047982888	7.668745E-06	0.05230076	0.0009059778	1	1	1			1		1
-4.1318e+18	TRUE	High	IsMasterProtein	AT1G80460.1	Symbols: NHO1, GLI1 Actin-like ATPase superfamily protein chr1:30246960-30249055 REVERSE LENGTH=522	0	0	0	2	1	2	3	5	5	3	2	1	1	0	1	1	2	1	0	0	1	1	1	2	0	0	1	0	0	0	0	0	5	36	0	0	0	1	1	2	3	5	4	3	2	1	1	0	1	1	2	1	0	0	1	1	1	2	0	0	1	0	0	0	0	0	5	34	0.000	FALSE		80.661	38	20	20	36	19	522	56.4	2028-06-01	11835.48	19	defense response;metabolic process;response to stimulus	cytoplasm;cytosol;mitochondrion	catalytic activity;nucleotide binding	Pf00370, Pf02782	844385	AT1G80460	NHO1	1	Triglyceride biosynthesis		4	0	1.503	1.362	0.906	1.361	1.142	1.258	0.839	1.359	5427.2	8158.9	7393.8	4764.8	6485.1	5439.0	2021-10-01	1949-03-01	2015-01-01	0.41	2013-05-01	1935-04-01	8630.47252081781	5118.26436481588	5099.8773517167	8596.14152903157	8212.07331444802	8125.15671534928	7655.55156679456	7423.48439147787	7162.01245923521	4583.44278200744	4439.65212412982	6244.25623585877	6188.84707533553	6642.22478372226	5542.77841354399	5821.00072139437	5712.8003417909	8596.14152903157	5118.26436481588	5099.8773517167	8596.14152903157	8212.07331444802	8125.15671534928	7655.55156679456	7423.48439147787	7162.01245923521	4583.44278200744	4439.65212412982	6244.25623585877	6188.84707533553	6642.22478372226	5542.77841354399	5821.00072139437	5712.8003417909	8596.14152903157	1.626	1.451	0.892	1.409	1.262	1.307	0.895	1.302	0.702	0.537	-0.165	0.495	0.335	0.387	-0.159	0.381	0.702	1.626	1.451	0.892	1.409	1.262	1.307	0.895	1.302	0.702	0.537	-0.165	0.495	0.335	0.387	-0.159	0.381	0.702	1981-03-01	1979-03-01	1989-03-01	1973-03-01	1970-03-01	1986-03-01	1978-03-01	1981-03-01	1981-03-01	1979-03-01	1989-03-01	1973-03-01	1970-03-01	1986-03-01	1978-03-01	1981-03-01	0.00	0.00	0.00	0.00	0.00	0.00	0.00	0.00	High	High	High	High	High	High	High	High	High	High	High	High	High	High	High	High	1	1.160794E-05	4.163486E-05	0.01293086	0.0001140433	0.0006102434	0.0001015999	0.00846559	6.757255E-05	1.160794E-05	8.95697E-05	0.0006020998	0.02333537	0.0008487898	0.0036454286	0.0005207411	0.01506356	0.0010446536									1.160794E-05	4.163486E-05	0.01293086	0.0001140433	0.0006102434	0.0001015999	0.00846559	6.757255E-05	1.160794E-05	8.95697E-05	0.0006020998	0.02333537	0.0008487898	0.0036454286	0.0005207411	0.01506356	0.0010446536
2.87975e+18	TRUE	High	IsMasterProtein	AT4G39850.3	Symbols: PXA1 peroxisomal ABC transporter 1 chr4:18489220-18496762 FORWARD LENGTH=1352	0	1	0	0	0	0	3	0	2	1	2	1	2	3	4	1	2	1	1	1	0	1	0	0	0	1	0	0	0	0	0	0	4	27	0	1	0	0	0	0	3	0	2	1	2	1	2	3	4	1	2	1	1	1	0	1	0	0	0	1	0	0	0	0	0	0	4	27	0.000	FALSE		80.648	20	23	23	27	23	1352	151.0	1992-08-01	9126.21	23	metabolic process;regulation of biological process;transport	membrane	catalytic activity;nucleotide binding;protein binding;transporter activity	Pf00005, Pf06472, Pf13476	830144	AT4G39850	PXA1; ABCD1	4			0	0	1.270	1.043	0.821	0.849	0.930	1.927	1.096	1.445	5990.4	7609.8	6250.8	4652.9	3948.5	4326.3	1990-03-01	1984-03-01	1971-01-01	2021-06-05	1948-03-01	2016-05-01	7770.22961361645	5762.43482640814	5518.65326602929	7739.3205656589	7255.38167559494	7630.43740574442	6315.21830076077	6275.96431082669	6237.64654202254	4330.91322102073	4480.35926964007	4021.20852168369	4118.62741558177	4034.90295324937	4440.56806601769	4668.35221697061	4468.76543956219	7739.3205656589	5762.43482640814	5518.65326602929	7739.3205656589	7255.38167559494	7630.43740574442	6315.21830076077	6275.96431082669	6237.64654202254	4330.91322102073	4480.35926964007	4021.20852168369	4118.62741558177	4034.90295324937	4440.56806601769	4668.35221697061	4468.76543956219	7739.3205656589	1.337	1.113	0.833	0.921	1.027	1.858	1.115	1.387	0.419	0.154	-0.264	-0.118	0.039	0.894	0.157	0.472	0.894	1.337	1.113	0.833	0.921	1.027	1.858	1.115	1.387	0.419	0.154	-0.264	-0.118	0.039	0.894	0.157	0.472	0.894	1981-03-01	1977-03-01	1984-03-01	1963-03-01	1965-03-01	1974-03-01	1963-03-01	1973-03-01	1981-03-01	1977-03-01	1984-03-01	1963-03-01	1965-03-01	1974-03-01	1963-03-01	1973-03-01	0.00	0.00	0.00	0.00	0.00	0.00	0.00	0.00	High	High	High	High	High	High	High	High	High	High	High	High	High	High	High	High	1	0.0002889254	0.01117697	0.0007550335	0.04091801	0.469531	2.38897E-07	0.004360287	8.288974E-06	2.38897E-07	0.0008273703	0.0216784562	0.002326043	0.06429801	0.5475044277	1.9287E-05	0.008509566	0.0005434618						5			0.0002889254	0.01117697	0.0007550335	0.04091801	0.469531	2.38897E-07	0.004360287	8.288974E-06	2.38897E-07	0.0008273703	0.0216784562	0.002326043	0.06429801	0.5475044277	1.9287E-05	0.008509566	0.0005434618						5
-8.08165e+17	TRUE	High	IsMasterProtein	AT2G45810.1	Symbols: DEA(D/H)-box RNA helicase family protein chr2:18859836-18862318 FORWARD LENGTH=528	0	0	0	0	0	1	4	4	2	1	2	1	1	1	1	2	3	3	0	0	0	0	1	1	1	1	0	0	0	0	0	0	4	30	0	0	0	0	0	1	4	4	1	1	2	1	1	1	1	2	3	3	0	0	0	0	1	1	1	1	0	0	0	0	0	0	4	29	0.000	FALSE		80.530	41	18	18	30	7	528	60.4	1959-07-01	10202.26	16	cell organization and biogenesis;metabolic process;regulation of biological process;transport	cytoplasm;cytosol	catalytic activity;nucleotide binding;RNA binding	Pf00270, Pf00271, Pf14617	819189	AT2G45810	AT2G45810	2	mRNA decay by 5' to 3' exoribonuclease		3	3	0.921	0.911	0.989	0.996	0.980	0.945	0.984	0.949	2256.3	2078.5	2054.7	2208.7	2199.5	2164.3	1964-01-01	1967-02-01	2021-12-04	2021-06-04	1950-05-01	1966-01-01	2355.47842781923	2136.11259288712	2112.00318219021	2070.20511185008	2025.53125903288	2127.865279007	2039.88586713201	2062.94810542662	2115.41207129307	2070.43614190499	2111.90849135906	2262.49661699145	2205.65867256699	2252.76844639356	2221.39696517627	2206.87459990418	2250.22487810125	2262.49661699145	2136.11259288712	2112.00318219021	2070.20511185008	2025.53125903288	2127.865279007	2039.88586713201	2062.94810542662	2115.41207129307	2070.43614190499	2111.90849135906	2262.49661699145	2205.65867256699	2252.76844639356	2221.39696517627	2206.87459990418	2250.22487810125	2262.49661699145	0.977	0.976	0.999	1.071	1.065	0.926	0.994	0.931	-0.034	-0.035	-0.001	0.099	0.090	-0.111	-0.009	-0.103	0.111	0.977	0.976	0.999	1.071	1.065	0.926	0.994	0.931	-0.034	-0.035	-0.001	0.099	0.090	-0.111	-0.009	-0.103	0.111	1932-03-01	1932-03-01	1932-03-01	1934-03-01	1933-03-01	1933-03-01	1935-03-01	1933-03-01	1932-03-01	1932-03-01	1932-03-01	1934-03-01	1933-03-01	1933-03-01	1935-03-01	1933-03-01	0.00	0.00	0.00	0.00	0.00	0.00	0.00	0.00	High	High	High	High	High	High	High	High	High	High	High	High	High	High	High	High	1	0.4767326	0.4151954	0.9809344	0.06612456	0.09189558	0.02617989	0.7960242	0.02603974	0.02603974	0.5176106	0.4799559712	0.9846877	0.09712385	0.1432868469	0.0424252	0.8260935	0.0526459881									0.4767326	0.4151954	0.9809344	0.06612456	0.09189558	0.02617989	0.7960242	0.02603974	0.02603974	0.5176106	0.4799559712	0.9846877	0.09712385	0.1432868469	0.0424252	0.8260935	0.0526459881
8.99382e+18	TRUE	High	IsMasterProtein	AT2G06990.1	Symbols: HEN2 RNA helicase, ATP-dependent, SK12/DOB1 protein chr2:2895135-2900909 FORWARD LENGTH=995	1	0	0	0	0	1	1	1	2	3	2	1	0	4	4	3	1	1	2	0	0	1	0	0	0	0	0	0	0	0	0	0	4	28	1	0	0	0	0	1	1	1	2	3	2	1	0	4	4	2	1	1	2	0	0	1	0	0	0	0	0	0	0	0	0	0	4	27	0.000	FALSE		80.485	22	21	21	28	20	995	111.8	1944-06-01	9808.17	21	development;metabolic process;regulation of biological process	cytosol;nucleus	catalytic activity;nucleotide binding;RNA binding	Pf00270, Pf00271, Pf08148, Pf13234	815269	AT2G06990	HEN2	2	Major pathway of rRNA processing in the nucleolus and cytosol		4	1	0.793	1.093	1.380	0.833	1.246	0.861	1.495	0.795	5671.3	4494.7	6201.2	6264.6	5219.6	7803.9	1933-01-01	2020-05-01	1989-02-01	2021-11-01	1965-05-01	0.86	7906.32764261589	5357.07406130259	5320.55469156187	4249.42987047108	4523.96441107793	4746.97663406527	6252.17497316609	6431.93284338193	6122.74102595804	5996.20842959536	5866.35289184405	5455.44140216014	5444.46169178201	5235.55963708356	8009.95453595858	7884.96874127006	8171.85136913117	8171.85136913117	5357.07406130259	5320.55469156187	4249.42987047108	4523.96441107793	4746.97663406527	6252.17497316609	6431.93284338193	6122.74102595804	5996.20842959536	5866.35289184405	5455.44140216014	5444.46169178201	5235.55963708356	8009.95453595858	7884.96874127006	8171.85136913117	8171.85136913117	0.843	1.174	1.392	0.907	1.352	0.837	1.492	0.781	-0.246	0.231	0.477	-0.141	0.436	-0.256	0.577	-0.356	0.577	0.843	1.174	1.392	0.907	1.352	0.837	1.492	0.781	-0.246	0.231	0.477	-0.141	0.436	-0.256	0.577	-0.356	0.577	1969-03-01	1976-03-01	1973-03-01	1975-03-01	1984-03-01	1969-03-01	1982-03-01	1985-03-01	1969-03-01	1976-03-01	1973-03-01	1975-03-01	1984-03-01	1969-03-01	1982-03-01	1985-03-01	0.00	0.00	0.00	0.00	0.00	0.00	0.00	0.00	High	High	High	High	High	High	High	High	High	High	High	High	High	High	High	High	1	0.007593512	0.002008094	6.77283E-05	0.02400552	0.0001139938	0.002011895	1.514334E-06	5.546548E-05	1.514334E-06	0.01231253	0.0055872175	0.0004285449	0.04102783	0.0014215307	0.00500026	2.923212E-05	0.0009657736									0.007593512	0.002008094	6.77283E-05	0.02400552	0.0001139938	0.002011895	1.514334E-06	5.546548E-05	1.514334E-06	0.01231253	0.0055872175	0.0004285449	0.04102783	0.0014215307	0.00500026	2.923212E-05	0.0009657736
-6.5763e+18	TRUE	High	IsMasterProtein	AT4G21580.1	Symbols: oxidoreductase, zinc-binding dehydrogenase family protein chr4:11475822-11477514 FORWARD LENGTH=325	0	0	0	0	0	0	1	4	4	5	4	3	2	1	1	0	0	2	1	0	0	0	0	0	0	0	0	0	0	0	0	0	5	28	0	0	0	0	0	0	1	4	4	5	4	3	2	1	1	0	0	2	1	0	0	0	0	0	0	0	0	0	0	0	0	0	5	28	0.000	FALSE		80.456	59	17	17	28	17	325	34.4	1989-06-01	10490.97	17	metabolic process	cytoplasm;cytosol;mitochondrion	catalytic activity;metal ion binding	Pf00107, Pf08240, Pf13602	828243	AT4G21580	AT4G21580	4	TP53 regulates transcription of several additional cell death genes whose specific roles in p53-dependent apoptosis remain uncertain		6	0	2.275	1.329	0.584	1.441	1.023	1.725	0.710	1.419	5913.9	13454.2	7860.3	5412.3	7798.3	5538.3	2013-01-01	1961-03-01	1975-06-01	1931-04-01	1939-05-01	1952-02-01	13605.4105259684	5490.02911278624	5645.52034053793	13400.6545099343	12793.0366712286	13642.3651342347	8947.40670190374	7891.86367129356	7520.61361175883	5382.9436392312	4877.55829470983	7896.00853470462	7697.06898253419	7987.23359385172	5653.92421940651	5523.33824620415	6057.2676255149	13642.3651342347	5490.02911278624	5645.52034053793	13400.6545099343	12793.0366712286	13642.3651342347	8947.40670190374	7891.86367129356	7520.61361175883	5382.9436392312	4877.55829470983	7896.00853470462	7697.06898253419	7987.23359385172	5653.92421940651	5523.33824620415	6057.2676255149	13642.3651342347	2.384	1.455	0.610	1.534	1.120	1.689	0.730	1.411	1.254	0.541	-0.713	0.617	0.164	0.756	-0.453	0.496	1.254	2.384	1.455	0.610	1.534	1.120	1.689	0.730	1.411	1.254	0.541	-0.713	0.617	0.164	0.756	-0.453	0.496	1.254	1993-03-01	1983-03-01	2021-02-04	1980-03-01	1973-03-01	2021-01-04	1983-03-01	1983-03-01	1993-03-01	1983-03-01	2021-02-04	1980-03-01	1973-03-01	2021-01-04	1983-03-01	1983-03-01	0.00	0.00	0.00	0.00	0.00	0.00	0.00	0.00	High	High	High	High	High	High	High	High	High	High	High	High	High	High	High	High	1	6.746188E-07	0.0007846346	2.857102E-05	5.984182E-05	0.05776826	7.879769E-07	2.939618E-05	0.0003636711	6.746188E-07	2.323641E-05	0.0028553497	0.0002557274	0.0005990099	0.0978243354	2.98667E-05	0.0001679086	0.0025042224	5		5			5			6.746188E-07	0.0007846346	2.857102E-05	5.984182E-05	0.05776826	7.879769E-07	2.939618E-05	0.0003636711	6.746188E-07	2.323641E-05	0.0028553497	0.0002557274	0.0005990099	0.0978243354	2.98667E-05	0.0001679086	0.0025042224	5		5			5
1.85387e+18	TRUE	High	IsMasterProtein	AT3G60820.2	Symbols: PBF1 N-terminal nucleophile aminohydrolases (Ntn hydrolases) superfamily protein chr3:22472038-22473809 REVERSE LENGTH=223	0	0	1	0	0	2	2	4	2	2	4	6	2	1	0	0	0	0	1	0	0	0	0	0	0	2	3	0	0	0	0	5	6	37	0	0	1	0	0	2	2	4	2	2	4	5	2	1	0	0	0	0	1	0	0	0	0	0	0	2	3	0	0	0	0	2	5	33	0.000	FALSE		80.454	65	17	17	37	11	223	2021-07-24	1981-07-01	12601.91	11	defense response;metabolic process;response to stimulus	cytoplasm;cytosol;extracellular;membrane;nucleus;proteasome	catalytic activity	Pf00227	825253	AT3G60820	PBF1	3			0	0	1.352	1.123	0.831	1.273	1.104	1.107	0.867	1.060	4388.7	5932.4	4927.3	4208.6	5358.2	4648.1	0.22	2018-02-01	2021-03-01	2021-08-04	1947-03-01	2029-01-01	6044.27607491183	4113.34354517941	4149.53879745334	5908.84621807832	6083.67189702994	5802.13848373113	5093.92456392507	4871.3139077077	5093.54555317385	3944.75241388703	4024.54429587029	5146.72000997494	5266.0175663796	5500.61560013608	4815.37681996366	4560.77466144388	4882.06327513732	6083.67189702994	4113.34354517941	4149.53879745334	5908.84621807832	6083.67189702994	5802.13848373113	5093.92456392507	4871.3139077077	5093.54555317385	3944.75241388703	4024.54429587029	5146.72000997494	5266.0175663796	5500.61560013608	4815.37681996366	4560.77466144388	4882.06327513732	6083.67189702994	1.435	1.215	0.846	1.331	1.192	1.118	0.896	1.056	0.522	0.281	-0.241	0.412	0.254	0.161	-0.159	0.079	0.522	1.435	1.215	0.846	1.331	1.192	1.118	0.896	1.056	0.522	0.281	-0.241	0.412	0.254	0.161	-0.159	0.079	0.522	1969-03-01	1966-03-01	1974-03-01	1966-03-01	1964-03-01	1975-03-01	1970-03-01	1969-03-01	1969-03-01	1966-03-01	1974-03-01	1966-03-01	1964-03-01	1975-03-01	1970-03-01	1969-03-01	0.00	0.00	0.00	0.00	0.00	0.00	0.00	0.00	High	High	High	High	High	High	High	High	High	High	High	High	High	High	High	High	1	4.395195E-05	0.0008274008	0.001320355	0.0002230862	0.003300616	0.00848168	0.01024804	0.1183166	4.395195E-05	0.0002120637	0.0029484365	0.003576519	0.001233074	0.0111776777	0.01623566	0.01779957	0.180919986									4.395195E-05	0.0008274008	0.001320355	0.0002230862	0.003300616	0.00848168	0.01024804	0.1183166	4.395195E-05	0.0002120637	0.0029484365	0.003576519	0.001233074	0.0111776777	0.01623566	0.01779957	0.180919986
-9.00795e+18	TRUE	High	IsMasterProtein	AT5G59290.2	Symbols: UXS3, ATUXS3 UDP-glucuronic acid decarboxylase 3 chr5:23915814-23917998 REVERSE LENGTH=357	0	0	0	0	0	0	0	2	4	3	4	6	4	2	3	1	1	3	1	2	2	0	1	1	0	2	1	0	0	0	0	0	6	43	0	0	0	0	0	0	0	2	4	3	4	6	4	2	3	1	1	3	1	2	2	0	1	1	0	2	1	0	0	0	0	0	6	43	0.000	FALSE		80.410	52	23	23	43	3	357	40.2	1935-08-01	15098.46	19	metabolic process	cytoplasm;cytosol;membrane	catalytic activity;nucleotide binding	Pf01073, Pf01370, Pf02719, Pf04321, Pf07993	836047	AT5G59290	UXS3	5			0	19	1.346	1.070	0.795	1.243	1.017	1.188	0.819	1.154	7344.5	9887.6	7861.1	6699.5	8324.5	6813.7	2021-01-03	0.80	1982-01-01	1956-03-01	1977-04-01	2021-07-03	9899.75936911168	7020.69245231494	6808.72322569083	9719.44910651121	9952.09481919538	9926.64879877778	8052.52165735735	7892.68809878476	7964.70225014795	6302.39012605794	6383.18968761118	8174.35277723829	8094.34633686577	8526.21671737152	6993.58452878414	7157.09193811674	7145.62034081999	9952.09481919538	7020.69245231494	6808.72322569083	9719.44910651121	9952.09481919538	9926.64879877778	8052.52165735735	7892.68809878476	7964.70225014795	6302.39012605794	6383.18968761118	8174.35277723829	8094.34633686577	8526.21671737152	6993.58452878414	7157.09193811674	7145.62034081999	9952.09481919538	1.427	1.153	0.808	1.303	1.119	1.194	0.859	1.123	0.513	0.205	-0.308	0.382	0.162	0.256	-0.219	0.167	0.513	1.427	1.153	0.808	1.303	1.119	1.194	0.859	1.123	0.513	0.205	-0.308	0.382	0.162	0.256	-0.219	0.167	0.513	1992-03-01	1987-03-01	1995-03-01	1986-03-01	1983-03-01	1996-03-01	1988-03-01	1988-03-01	1992-03-01	1987-03-01	1995-03-01	1986-03-01	1983-03-01	1996-03-01	1988-03-01	1988-03-01	0.00	0.00	0.00	0.00	0.00	0.00	0.00	0.00	High	High	High	High	High	High	High	High	High	High	High	High	High	High	High	High	1	4.079311E-05	0.00275682	0.0001697442	0.0002496013	0.01200505	0.0004488031	0.0007194741	0.002413986	4.079311E-05	0.0002012724	0.0071044449	0.000791473	0.001320539	0.0287341578	0.001540843	0.001897586	0.0086455335									4.079311E-05	0.00275682	0.0001697442	0.0002496013	0.01200505	0.0004488031	0.0007194741	0.002413986	4.079311E-05	0.0002012724	0.0071044449	0.000791473	0.001320539	0.0287341578	0.001540843	0.001897586	0.0086455335
5.84857e+18	TRUE	High	IsMasterProtein	AT5G14200.1	Symbols: ATIMD1, IMD1 isopropylmalate dehydrogenase 1 chr5:4576220-4578111 FORWARD LENGTH=409	0	0	0	1	0	2	1	4	5	4	1	4	2	1	2	1	0	0	0	0	0	0	0	0	1	1	0	0	0	0	0	0	5	30	0	0	0	1	0	2	1	4	4	4	1	4	2	1	2	1	0	0	0	0	0	0	0	0	1	1	0	0	0	0	0	0	4	29	0.000	FALSE		80.363	48	20	20	30	8	409	44.1	2021-01-06	10613.15	17	metabolic process;response to stimulus	cytoplasm;cytosol	catalytic activity;metal ion binding;nucleotide binding	Pf00180	831270	AT5G14200	IMD1	5			0	11	0.824	0.776	0.942	1.222	0.800	0.702	0.655	1.010	4719.3	3889.5	3664.2	4534.5	5539.6	3628.9	1948-01-01	1936-12-01	1987-05-01	1999-05-01	1979-03-01	1963-02-01	5868.95939748974	4370.19448905156	4516.2357789964	3874.03599479513	4457.46289245815	3469.80084934697	3646.71267792699	3678.88374008036	3904.57541790164	4563.72787172336	4038.14717210209	5253.34974315248	6121.83572533227	5673.77914964935	3564.44782567275	3619.05421877844	3825.66796303416	6121.83572533227	4370.19448905156	4516.2357789964	3874.03599479513	4457.46289245815	3469.80084934697	3646.71267792699	3678.88374008036	3904.57541790164	4563.72787172336	4038.14717210209	5253.34974315248	6121.83572533227	5673.77914964935	3564.44782567275	3619.05421877844	3825.66796303416	6121.83572533227	0.881	0.842	0.956	1.321	0.854	0.690	0.647	1.020	-0.183	-0.248	-0.065	0.402	-0.227	-0.536	-0.629	0.029	0.629	0.881	0.842	0.956	1.321	0.854	0.690	0.647	1.020	-0.183	-0.248	-0.065	0.402	-0.227	-0.536	-0.629	0.029	0.629	1962-03-01	1961-03-01	1958-03-01	1969-03-01	1960-03-01	1967-03-01	1966-03-01	1957-03-01	1962-03-01	1961-03-01	1958-03-01	1969-03-01	1960-03-01	1967-03-01	1966-03-01	1957-03-01	0.00	0.00	0.00	0.00	0.00	0.00	0.00	0.00	High	High	High	High	High	High	High	High	High	High	High	High	High	High	High	High	1	0.1469972	0.003037412	0.5080845	0.00412544	0.02002603	0.001381054	2.751706E-05	0.5683609	2.751706E-05	0.1761363	0.0076793998	0.5682188	0.009638953	0.0424302551	0.003691678	0.0001596497	0.6484902443									0.1469972	0.003037412	0.5080845	0.00412544	0.02002603	0.001381054	2.751706E-05	0.5683609	2.751706E-05	0.1761363	0.0076793998	0.5682188	0.009638953	0.0424302551	0.003691678	0.0001596497	0.6484902443
1.73409e+18	TRUE	High	IsMasterProtein	AT3G06510.1	Symbols: SFR2, ATSFR2 Glycosyl hydrolase superfamily protein chr3:2016450-2019533 FORWARD LENGTH=622	0	0	0	0	0	0	1	0	2	3	2	2	4	6	2	3	4	1	2	2	1	0	1	1	0	0	0	0	0	0	0	0	6	37	0	0	0	0	0	0	1	0	2	3	2	2	4	6	2	3	4	1	2	2	1	0	1	1	0	0	0	0	0	0	0	0	6	37	0.000	FALSE		80.337	28	19	19	37	18	622	70.7	1972-08-01	14585.88	18	metabolic process;response to stimulus	membrane;mitochondrion	catalytic activity	Pf00150, Pf00232	819829	AT3G06510	SFR2	3			0	0	1.089	0.716	0.657	1.193	0.716	1.070	0.601	1.171	8733.1	9509.2	6248.9	7453.6	8889.0	5338.2	0.64	1938-08-01	1950-06-01	2017-05-01	1999-08-01	2022-07-01	10153.8529668928	8209.32827231474	8232.91644655975	10113.4621491289	9571.19758257501	8607.42044501014	6003.55646315638	6273.98273240528	6531.94182777467	6932.47290684245	7182.88402612608	9168.84111243926	8313.87735171351	9104.30520444171	5479.19924145998	5639.00513117942	5139.23788934841	10113.4621491289	8209.32827231474	8232.91644655975	10113.4621491289	9571.19758257501	8607.42044501014	6003.55646315638	6273.98273240528	6531.94182777467	6932.47290684245	7182.88402612608	9168.84111243926	8313.87735171351	9104.30520444171	5479.19924145998	5639.00513117942	5139.23788934841	10113.4621491289	1.145	0.762	0.666	1.255	0.767	1.063	0.612	1.157	0.195	-0.392	-0.587	0.327	-0.382	0.088	-0.709	0.211	0.709	1.145	0.762	0.666	1.255	0.767	1.063	0.612	1.157	0.195	-0.392	-0.587	0.327	-0.382	0.088	-0.709	0.211	0.709	1994-03-01	1986-03-01	1989-03-01	1990-03-01	1979-03-01	1996-03-01	1984-03-01	1977-03-01	1994-03-01	1986-03-01	1989-03-01	1990-03-01	1979-03-01	1996-03-01	1984-03-01	1977-03-01	0.00	0.00	0.00	0.00	0.00	0.00	0.00	0.00	High	High	High	High	High	High	High	High	High	High	High	High	High	High	High	High	1	0.04753276	0.0003484567	8.451457E-05	0.002051774	0.000791566	0.26721	6.016006E-06	0.006149052	6.016006E-06	0.06291586	0.0016835249	0.0004965405	0.005586575	0.0042832739	0.3230765	6.170158E-05	0.0171088043							5		0.04753276	0.0003484567	8.451457E-05	0.002051774	0.000791566	0.26721	6.016006E-06	0.006149052	6.016006E-06	0.06291586	0.0016835249	0.0004965405	0.005586575	0.0042832739	0.3230765	6.170158E-05	0.0171088043							5
1.26749e+17	TRUE	High	IsMasterProtein	AT4G35630.1	Symbols: PSAT phosphoserine aminotransferase chr4:16904205-16905497 FORWARD LENGTH=430	0	0	0	0	0	0	1	4	5	5	3	3	4	5	3	2	3	2	1	0	0	0	0	0	1	0	0	0	0	0	0	0	5	42	0	0	0	0	0	0	1	4	5	5	3	3	3	3	2	2	3	2	1	0	0	0	0	0	1	0	0	0	0	0	0	0	5	38	0.000	FALSE		80.318	43	20	21	42	9	430	47.3	2021-06-08	14418.90	16	metabolic process;response to stimulus	cytosol	catalytic activity	Pf00266	829715	AT4G35630	PSAT	4	Serine biosynthesis		4	8	1.203	1.064	0.885	1.332	0.975	0.849	0.732	1.026	4591.1	5521.1	4884.5	4883.3	6504.0	4760.0	0.03	1932-01-01	1947-02-01	2021-06-05	1954-01-01	2019-02-01	6618.63871204821	4295.2996053557	4348.83596414044	5429.11436929355	5557.05858119079	5612.14715366187	5049.76005062355	4706.52479069302	4841.18322136819	4545.26268349704	4702.45201066355	6357.36991612429	6695.53512743139	6661.55057940103	4806.24014861956	4876.25491346404	4999.58203730789	6695.53512743139	4295.2996053557	4348.83596414044	5429.11436929355	5557.05858119079	5612.14715366187	5049.76005062355	4706.52479069302	4841.18322136819	4545.26268349704	4702.45201066355	6357.36991612429	6695.53512743139	6661.55057940103	4806.24014861956	4876.25491346404	4999.58203730789	6695.53512743139	1.280	1.125	0.879	1.421	1.058	0.842	0.745	0.994	0.356	0.170	-0.186	0.507	0.082	-0.248	-0.425	-0.009	0.507	1.280	1.125	0.879	1.421	1.058	0.842	0.745	0.994	0.356	0.170	-0.186	0.507	0.082	-0.248	-0.425	-0.009	0.507	1969-03-01	1966-03-01	1971-03-01	1974-03-01	1968-03-01	1978-03-01	1975-03-01	1969-03-01	1969-03-01	1966-03-01	1971-03-01	1974-03-01	1968-03-01	1978-03-01	1975-03-01	1969-03-01	0.00	0.00	0.00	0.00	0.00	0.00	0.00	0.00	High	High	High	High	High	High	High	High	High	High	High	High	High	High	High	High	1	0.0002563809	0.01263933	0.006095314	6.683482E-05	0.1402694	0.0006116894	1.549549E-05	0.8432739	1.549549E-05	0.0007566812	0.0239795013	0.01235132	0.0006343373	0.2031796294	0.001955467	0.0001110666	0.8780453631									0.0002563809	0.01263933	0.006095314	6.683482E-05	0.1402694	0.0006116894	1.549549E-05	0.8432739	1.549549E-05	0.0007566812	0.0239795013	0.01235132	0.0006343373	0.2031796294	0.001955467	0.0001110666	0.8780453631
-8.55009e+18	TRUE	High	IsMasterProtein	AT1G13320.1;AT1G13320.3	Symbols: PP2AA3 protein phosphatase 2A subunit A3 chr1:4563692-4567348 REVERSE LENGTH=587;Symbols: PP2AA3 protein phosphatase 2A subunit A3 chr1:4563692-4567348 REVERSE LENGTH=587	0	1	2	0	0	2	5	3	6	4	0	2	0	0	3	1	1	0	0	0	0	0	0	0	0	0	0	0	0	0	0	0	6	30	0	1	2	0	0	2	4	2	6	4	0	2	0	0	3	1	1	0	0	0	0	0	0	0	0	0	0	0	0	0	0	0	6	28	0.000	FALSE		80.254	32	19	20	30	6	587	65.5	2021-07-05	11901.88	14	regulation of biological process	cytoplasm;cytosol;membrane;nucleus	protein binding	Pf02985, Pf12755, Pf13646	837892	AT1G13320	PP2AA3	1	Activated TLR4 signalling; RAF/MAP kinase cascade; Interleukin-20 family signaling; Nonsense Mediated Decay (NMD) enhanced by the Exon Junction Complex (EJC); Cyclin A/B1/B2 associated events during G2/M transition; Inhibition of replication initiation of damaged DNA by RB1/E2F1; RAF activation; ERKs are inactivated; Cyclin D associated events in G1; MAPK1/MAPK3 signaling; Negative regulation of MAPK pathway		51	0	1.057	1.415	1.338	1.012	1.605	1.111	1.586	0.937	1312.0	1387.1	1855.8	1233.9	1248.6	1979.8	2021-06-01	2021-06-03	2015-02-01	1946-11-01	1975-03-01	1967-06-01	2031.219321904	1218.51502973129	1251.82692825617	1439.1461390244	1396.17847746295	1365.00311635844	1882.56029120619	1908.50066419468	1832.31271973256	1097.44833752401	1243.39407696367	1249.94571250341	1259.56577413036	1278.79859026362	1834.03001644257	2025.73199389669	2079.46751630479	2079.46751630479	1218.51502973129	1251.82692825617	1439.1461390244	1396.17847746295	1365.00311635844	1882.56029120619	1908.50066419468	1832.31271973256	1097.44833752401	1243.39407696367	1249.94571250341	1259.56577413036	1278.79859026362	1834.03001644257	2025.73199389669	2079.46751630479	2079.46751630479	1.133	1.517	1.339	1.081	1.692	1.109	1.566	0.948	0.181	0.602	0.421	0.112	0.759	0.149	0.647	-0.077	0.759	1.133	1.517	1.339	1.081	1.692	1.109	1.566	0.948	0.181	0.602	0.421	0.112	0.759	0.149	0.647	-0.077	0.759	2021-12-03	2018-03-01	2021-03-01	2021-08-03	2018-03-01	2021-12-03	2020-03-01	2028-03-01	2021-12-03	2018-03-01	2021-03-01	2021-08-03	2018-03-01	2021-12-03	2020-03-01	2028-03-01	0.00	0.00	0.00	0.00	0.00	0.00	0.00	0.00	High	High	High	High	High	High	High	High	High	High	High	High	High	High	High	High	1	0.009809335	1.448881E-05	4.195681E-05	0.1362958	0.0001375313	0.007550578	8.023447E-06	0.2151888	8.023447E-06	0.0154415	0.0004799387	0.0003192198	0.1815296	0.0015578889	0.01474923	7.219349E-05	0.2957533626					5		5		0.009809335	1.448881E-05	4.195681E-05	0.1362958	0.0001375313	0.007550578	8.023447E-06	0.2151888	8.023447E-06	0.0154415	0.0004799387	0.0003192198	0.1815296	0.0015578889	0.01474923	7.219349E-05	0.2957533626					5		5
-5.94198e+18	TRUE	High	IsMasterProtein	AT2G37190.1	Symbols: Ribosomal protein L11 family protein chr2:15619559-15620059 REVERSE LENGTH=166	5	1	1	2	2	1	7	3	2	1	4	1	2	0	3	1	1	2	2	2	1	1	3	2	4	3	4	1	0	1	0	4	7	67	4	1	1	2	2	1	3	3	2	1	3	1	2	0	3	1	1	2	2	2	1	1	3	2	4	3	4	1	0	1	0	2	4	59	0.000	FALSE		79.910	66	16	16	67	1	166	2021-09-17	1997-08-01	22593.19	10	cell organization and biogenesis;metabolic process;response to stimulus	cytoplasm;cytosol;Golgi;nucleus;ribosome;vacuole	metal ion binding;RNA binding;structural molecule activity	Pf00298, Pf03946	818295	AT2G37190	AT2G37190	2	Nonsense Mediated Decay (NMD) independent of the Exon Junction Complex (EJC); Nonsense Mediated Decay (NMD) enhanced by the Exon Junction Complex (EJC); Formation of a pool of free 40S subunits; GTP hydrolysis and joining of the 60S ribosomal subunit; L13a-mediated translational silencing of Ceruloplasmin expression; SRP-dependent cotranslational protein targeting to membrane		12	13	0.862	0.960	1.114	0.867	1.011	0.948	1.166	0.906	6918.9	5962.4	6643.4	7252.5	6289.7	7335.7	0.46	1970-03-01	1964-01-01	1996-01-01	1970-02-01	2017-01-01	7398.47001576205	6453.69561239865	6573.4096190331	5669.86751914143	6001.23108629537	6143.93224115622	6868.13480962325	6589.35433903814	6693.27655988594	6900.11003352177	6832.38148831361	6312.96131617327	6531.534278788	6442.12339679893	7419.26262030995	7378.48308904717	7704.90830570543	7704.90830570543	6453.69561239865	6573.4096190331	5669.86751914143	6001.23108629537	6143.93224115622	6868.13480962325	6589.35433903814	6693.27655988594	6900.11003352177	6832.38148831361	6312.96131617327	6531.534278788	6442.12339679893	7419.26262030995	7378.48308904717	7704.90830570543	7704.90830570543	0.911	1.031	1.132	0.936	1.092	0.923	1.167	0.896	-0.134	0.044	0.178	-0.095	0.127	-0.115	0.222	-0.159	0.222	0.911	1.031	1.132	0.936	1.092	0.923	1.167	0.896	-0.134	0.044	0.178	-0.095	0.127	-0.115	0.222	-0.159	0.222	1979-03-01	1982-03-01	1980-03-01	1982-03-01	1986-03-01	1979-03-01	1984-03-01	1985-03-01	1979-03-01	1982-03-01	1980-03-01	1982-03-01	1986-03-01	1979-03-01	1984-03-01	1985-03-01	0.00	0.00	0.00	0.00	0.00	0.00	0.00	0.00	High	High	High	High	High	High	High	High	High	High	High	High	High	High	High	High	1	0.04653564	0.329385	0.009488597	0.07659296	0.03761051	0.0394144	0.0006172934	0.005442572	0.0006172934	0.06170842	0.3941923626	0.01797317	0.110094	0.0694562809	0.06046824	0.001682495	0.0157244567									0.04653564	0.329385	0.009488597	0.07659296	0.03761051	0.0394144	0.0006172934	0.005442572	0.0006172934	0.06170842	0.3941923626	0.01797317	0.110094	0.0694562809	0.06046824	0.001682495	0.0157244567
5.78678e+18	TRUE	High	IsMasterProtein	AT3G22330.1	Symbols: PMH2, ATRH53 putative mitochondrial RNA helicase 2 chr3:7892641-7895145 FORWARD LENGTH=616	0	0	0	0	0	2	2	1	1	6	6	2	0	1	1	1	1	0	0	0	0	0	0	0	0	0	0	0	0	0	0	0	6	24	0	0	0	0	0	2	2	1	1	6	6	2	0	1	1	1	1	0	0	0	0	0	0	0	0	0	0	0	0	0	0	0	6	24	0.000	FALSE		79.819	37	19	19	24	12	616	65.3	2029-09-01	9273.41	18	metabolic process;response to stimulus	mitochondrion;nucleus	catalytic activity;DNA binding;nucleotide binding;RNA binding	Pf00270, Pf00271, Pf04851, Pf14617	821802	AT3G22330	PMH2	3			0	7	0.781	0.980	1.254	0.824	1.133	0.873	1.375	0.796	6264.3	4894.9	6137.4	6807.1	5609.2	7710.5	1949-02-01	1963-05-01	1960-03-01	1935-09-01	1964-03-01	1995-04-01	7989.44174237258	5966.07327861824	5828.90772498001	4428.78379254102	4956.88633323439	4908.15864746876	5975.62875277997	6162.09902474282	6094.39971556723	6146.00189664483	6757.44223968789	5707.1914811671	5799.69951926321	5745.11387618612	8200.394411543	7689.63143665391	7604.33409937164	8200.394411543	5966.07327861824	5828.90772498001	4428.78379254102	4956.88633323439	4908.15864746876	5975.62875277997	6162.09902474282	6094.39971556723	6146.00189664483	6757.44223968789	5707.1914811671	5799.69951926321	5745.11387618612	8200.394411543	7689.63143665391	7604.33409937164	8200.394411543	0.807	1.030	1.277	0.892	1.215	0.827	1.361	0.776	-0.309	0.043	0.353	-0.164	0.280	-0.273	0.445	-0.365	0.445	0.807	1.030	1.277	0.892	1.215	0.827	1.361	0.776	-0.309	0.043	0.353	-0.164	0.280	-0.273	0.445	-0.365	0.445	1972-03-01	1978-03-01	1973-03-01	1978-03-01	1985-03-01	1972-03-01	1983-03-01	1984-03-01	1972-03-01	1978-03-01	1973-03-01	1978-03-01	1985-03-01	1972-03-01	1983-03-01	1984-03-01	0.00	0.00	0.00	0.00	0.00	0.00	0.00	0.00	High	High	High	High	High	High	High	High	High	High	High	High	High	High	High	High	1	0.00384125	0.326107	0.0005142041	0.02799993	0.005855386	0.001637967	1.748491E-05	9.89054E-05	1.748491E-05	0.00681578	0.3908383694	0.001738992	0.04661376	0.0168261666	0.004237461	0.0001190199	0.0012538576									0.00384125	0.326107	0.0005142041	0.02799993	0.005855386	0.001637967	1.748491E-05	9.89054E-05	1.748491E-05	0.00681578	0.3908383694	0.001738992	0.04661376	0.0168261666	0.004237461	0.0001190199	0.0012538576
-3.42268e+18	TRUE	High	IsMasterProtein	AT2G34680.1	Symbols: AIR9 Outer arm dynein light chain 1 protein chr2:14616947-14628300 REVERSE LENGTH=1708	0	1	0	0	0	2	4	3	3	1	0	3	0	0	0	3	1	0	0	0	0	1	1	0	0	0	0	0	0	0	0	0	4	23	0	1	0	0	0	2	4	3	3	1	0	3	0	0	0	3	1	0	0	0	0	1	1	0	0	0	0	0	0	0	0	0	4	23	0.000	FALSE		79.762	16	24	24	23	23	1708	186.7	2024-06-01	7481.01	23	cell division;response to stimulus	cytoplasm;cytoskeleton;membrane;nucleus	protein binding	Pf12799, Pf13855, Pf14580	818033	AT2G34680	AIR9	2			0	0	0.524	0.759	1.448	0.718	0.783	0.642	1.090	0.852	4717.3	2473.5	3581.8	5368.1	3853.7	4201.7	0.51	1961-06-01	1977-02-01	1934-06-01	2020-03-01	1961-02-01	5614.4442752386	4398.63244902628	4483.31749003272	2387.63580479058	2489.64167429106	2724.51435442462	3539.29374791276	3596.22081513753	3556.9930212532	4951.35924384994	5216.3043153813	3823.67227495869	4019.76240539408	3824.78196924697	4263.9729902756	4353.33836194818	4413.17108816726	5216.3043153813	4398.63244902628	4483.31749003272	2387.63580479058	2489.64167429106	2724.51435442462	3539.29374791276	3596.22081513753	3556.9930212532	4951.35924384994	5216.3043153813	3823.67227495869	4019.76240539408	3824.78196924697	4263.9729902756	4353.33836194818	4413.17108816726	5216.3043153813	0.570	0.803	1.409	0.765	0.855	0.651	1.117	0.821	-0.812	-0.317	0.494	-0.386	-0.227	-0.620	0.160	-0.285	0.812	0.570	0.803	1.409	0.765	0.855	0.651	1.117	0.821	-0.812	-0.317	0.494	-0.386	-0.227	-0.620	0.160	-0.285	0.812	1953-03-01	1960-03-01	1948-03-01	1965-03-01	1967-03-01	1950-03-01	1961-03-01	1959-03-01	1953-03-01	1960-03-01	1948-03-01	1965-03-01	1967-03-01	1950-03-01	1961-03-01	1959-03-01	0.00	0.00	0.00	0.00	0.00	0.00	0.00	0.00	High	High	High	High	High	High	High	High	High	High	High	High	High	High	High	High	1	3.792202E-05	0.0002662929	7.742489E-05	0.0003715439	0.004431142	2.247114E-05	0.004712772	0.0001264164	2.247114E-05	0.0001919111	0.0014453391	0.0004697151	0.001683209	0.0137781841	0.0001912015	0.009091226	0.0014073045									3.792202E-05	0.0002662929	7.742489E-05	0.0003715439	0.004431142	2.247114E-05	0.004712772	0.0001264164	2.247114E-05	0.0001919111	0.0014453391	0.0004697151	0.001683209	0.0137781841	0.0001912015	0.009091226	0.0014073045
5.26583e+18	TRUE	High	IsMasterProtein	AT5G16620.1	Symbols: PDE120, TIC40, ATTIC40 hydroxyproline-rich glycoprotein family protein chr5:5450808-5454256 FORWARD LENGTH=447	2	1	0	1	1	3	2	5	6	1	3	3	0	0	1	1	0	0	0	0	0	0	0	0	0	0	0	0	0	0	0	0	6	30	1	1	0	1	1	2	2	4	5	1	3	3	0	0	1	1	0	0	0	0	0	0	0	0	0	0	0	0	0	0	0	0	5	26	0.000	FALSE		79.753	40	19	21	30	14	447	48.9	1943-05-01	10553.99	14	cell organization and biogenesis;transport	membrane	protein binding		831524	AT5G16620	TIC40	5			0	0	0.691	0.721	1.043	0.737	0.761	0.858	1.033	0.866	5716.5	3950.8	4121.6	6251.5	4606.2	4758.6	0.96	2022-02-01	1936-03-01	1976-01-01	1973-05-01	1950-01-01	6329.6553832103	5385.75055251313	5376.95279157504	3829.68320165972	4045.01370210057	3961.4869439108	4261.02586119423	4070.07225839368	4268.45357577814	5956.35135001784	5880.79729207271	4858.87700280721	4768.69971740567	4717.76512001694	4911.1863253854	4638.64783049933	4998.14107517146	5956.35135001784	5385.75055251313	5376.95279157504	3829.68320165972	4045.01370210057	3961.4869439108	4261.02586119423	4070.07225839368	4268.45357577814	5956.35135001784	5880.79729207271	4858.87700280721	4768.69971740567	4717.76512001694	4911.1863253854	4638.64783049933	4998.14107517146	5956.35135001784	0.733	0.780	1.065	0.808	0.819	0.825	1.014	0.866	-0.448	-0.358	0.090	-0.308	-0.288	-0.278	0.020	-0.207	0.448	0.733	0.780	1.065	0.808	0.819	0.825	1.014	0.866	-0.448	-0.358	0.090	-0.308	-0.288	-0.278	0.020	-0.207	0.448	1966-03-01	1968-03-01	1961-03-01	1973-03-01	1973-03-01	1964-03-01	1968-03-01	1965-03-01	1966-03-01	1968-03-01	1961-03-01	1973-03-01	1973-03-01	1964-03-01	1968-03-01	1965-03-01	0.00	0.00	0.00	0.00	0.00	0.00	0.00	0.00	High	High	High	High	High	High	High	High	High	High	High	High	High	High	High	High	1	0.0001123033	0.0002508847	0.09934898	0.0005085459	0.00196407	0.0002895173	0.653245	0.003065322	0.0001123033	0.0004084103	0.001396461	0.1357361	0.00206099	0.0078323593	0.00111018	0.6977741	0.0103145764									0.0001123033	0.0002508847	0.09934898	0.0005085459	0.00196407	0.0002895173	0.653245	0.003065322	0.0001123033	0.0004084103	0.001396461	0.1357361	0.00206099	0.0078323593	0.00111018	0.6977741	0.0103145764
-8.07476e+18	TRUE	High	IsMasterProtein	AT3G08947.1	Symbols: ARM repeat superfamily protein chr3:2724007-2726722 FORWARD LENGTH=873	0	1	0	0	0	2	4	7	3	3	2	2	3	2	4	4	2	2	1	0	0	0	0	0	0	1	1	0	0	0	0	1	7	45	0	1	0	0	0	1	3	6	3	3	2	2	3	2	4	3	2	2	1	0	0	0	0	0	0	1	1	0	0	0	0	1	6	41	0.000	FALSE		79.704	23	23	24	45	2	873	96.5	1983-04-01	12648.87	18	transport	cytoplasm;cytosol	protein binding;transporter activity	Pf03810, Pf13513	3768765	AT3G08947	AT3G08947	3			0	0	0.929	1.336	1.439	0.962	1.368	1.042	1.422	1.054	213.2	198.0	284.8	197.5	190.0	270.2	1955-12-01	1957-03-01	2020-04-01	16.74	1959-03-01	1994-01-01	290.009270654296	218.031914809149	184.670903163667	197.197690944928	197.483641156378	210.007336970621	276.557556126545	285.967447320035	286.338688581715	169.169504065233	206.672564205778	182.505640585482	186.751059584285	195.859189936192	277.357411522066	275.167627043068	278.813286235224	286.338688581715	218.031914809149	184.670903163667	197.197690944928	197.483641156378	210.007336970621	276.557556126545	285.967447320035	286.338688581715	169.169504065233	206.672564205778	182.505640585482	186.751059584285	195.859189936192	277.357411522066	275.167627043068	278.813286235224	286.338688581715	1.004	1.410	1.404	1.007	1.482	1.070	1.472	1.021	0.006	0.496	0.490	0.010	0.568	0.098	0.557	0.030	0.568	1.004	1.410	1.404	1.007	1.482	1.070	1.472	1.021	0.006	0.496	0.490	0.010	0.568	0.098	0.557	0.030	0.568	1930-02-01	1938-02-01	1938-02-01	2027-02-01	1936-02-01	2029-02-01	1936-02-01	1945-02-01	1930-02-01	1938-02-01	1938-02-01	2027-02-01	1936-02-01	2029-02-01	1936-02-01	1945-02-01	0.00	0.00	0.00	0.00	0.00	0.00	0.00	0.00	High	High	High	High	High	High	High	High	High	High	High	High	High	High	High	High	1	0.9458725	0.0009509318	2.184641E-05	0.9175487	0.00091383	0.0820632	2.950152E-06	0.4346665	2.950152E-06	0.9517503	0.0032698225	0.000224819	0.9324689	0.0046794924	0.1146567	4.209383E-05	0.5240023254									0.9458725	0.0009509318	2.184641E-05	0.9175487	0.00091383	0.0820632	2.950152E-06	0.4346665	2.950152E-06	0.9517503	0.0032698225	0.000224819	0.9324689	0.0046794924	0.1146567	4.209383E-05	0.5240023254
1.20707e+18	TRUE	High	IsMasterProtein	AT5G18170.1	Symbols: GDH1 glutamate dehydrogenase 1 chr5:6006172-6008248 FORWARD LENGTH=411	0	1	3	0	0	0	0	1	5	4	3	3	1	2	3	2	3	2	0	0	0	0	0	0	0	0	0	0	0	0	0	0	5	33	0	1	2	0	0	0	0	1	4	3	3	3	1	1	3	2	3	2	0	0	0	0	0	0	0	0	0	0	0	0	0	0	4	29	0.000	FALSE		79.659	42	21	21	33	13	411	44.5	1986-06-01	9506.11	18	metabolic process;response to stimulus	mitochondrion	catalytic activity;metal ion binding;nucleotide binding	Pf00208, Pf02812	831935	AT5G18170	GDH1	5	Amino acid synthesis and interconversion (transamination); Transcriptional activation of mitochondrial biogenesis		6	5	1.245	1.234	0.991	1.178	1.177	1.287	1.000	1.276	4580.1	5701.4	5650.9	3760.0	4428.5	4426.9	2016-01-01	1941-07-01	2019-01-01	2018-01-01	1985-05-01	2019-07-01	6438.56400766993	4321.41394754875	4301.8009010091	6412.95216688956	5738.5906843718	5670.40266717036	5842.0665764885	5786.65220304348	5571.41573586556	3657.73501448519	3464.2599609679	4253.65621706186	4310.81084803583	4758.04751665371	4262.40790582642	4778.40765902363	4649.74383161217	6412.95216688956	4321.41394754875	4301.8009010091	6412.95216688956	5738.5906843718	5670.40266717036	5842.0665764885	5786.65220304348	5571.41573586556	3657.73501448519	3464.2599609679	4253.65621706186	4310.81084803583	4758.04751665371	4262.40790582642	4778.40765902363	4649.74383161217	6412.95216688956	1.376	1.329	0.966	1.246	1.280	1.337	1.028	1.258	0.460	0.411	-0.049	0.317	0.357	0.419	0.039	0.331	0.460	1.376	1.329	0.966	1.246	1.280	1.337	1.028	1.258	0.460	0.411	-0.049	0.317	0.357	0.419	0.039	0.331	0.460	1970-03-01	1970-03-01	1977-03-01	1960-03-01	1961-03-01	1971-03-01	1965-03-01	1971-03-01	1970-03-01	1970-03-01	1977-03-01	1960-03-01	1961-03-01	1971-03-01	1965-03-01	1971-03-01	0.00	0.00	0.00	0.00	0.00	0.00	0.00	0.00	High	High	High	High	High	High	High	High	High	High	High	High	High	High	High	High	1	0.000704914	0.00011255	0.4481561	0.003633328	0.002163648	0.0006059556	0.5543924	0.0005939619	0.00011255	0.001670381	0.0009202923	0.5096502	0.008675018	0.0083545523	0.001938876	0.606489	0.0034017527									0.000704914	0.00011255	0.4481561	0.003633328	0.002163648	0.0006059556	0.5543924	0.0005939619	0.00011255	0.001670381	0.0009202923	0.5096502	0.008675018	0.0083545523	0.001938876	0.606489	0.0034017527
3.85466e+17	TRUE	High	IsMasterProtein	AT1G65260.1	Symbols: PTAC4, VIPP1 plastid transcriptionally active 4 chr1:24236329-24240428 FORWARD LENGTH=330	2	1	0	0	0	3	5	5	6	1	1	1	0	0	0	4	7	0	0	0	0	0	0	0	2	2	2	0	0	0	0	0	7	42	1	1	0	0	0	2	5	4	6	1	1	1	0	0	0	2	3	0	0	0	0	0	0	0	2	2	2	0	0	0	0	0	6	33	0.000	FALSE		79.653	55	20	21	42	16	330	36.4	2021-11-09	14237.57	16	cell organization and biogenesis	chromosome;cytosol;membrane	catalytic activity;protein binding	Pf04012	842833	AT1G65260	PTAC4	1			0	0	0.594	0.602	1.015	0.704	0.596	0.823	0.846	0.987	8329.3	4946.0	5018.1	8534.9	6007.7	5083.0	0.11	1991-04-01	1968-05-01	2021-04-05	1963-02-01	1982-02-01	8844.56977479332	7788.11913131189	7894.18258254973	4926.30579426186	5269.68488766414	4762.77811796674	5187.83535542558	4650.69158864691	5113.19741071198	8532.43716624904	7652.08570226784	6027.31568082261	6266.59978746609	6133.22417923677	5254.58558594155	4844.76550377542	5338.82511264829	8532.43716624904	7788.11913131189	7894.18258254973	4926.30579426186	5269.68488766414	4762.77811796674	5187.83535542558	4650.69158864691	5113.19741071198	8532.43716624904	7652.08570226784	6027.31568082261	6266.59978746609	6133.22417923677	5254.58558594155	4844.76550377542	5338.82511264829	8532.43716624904	0.635	0.635	0.999	0.760	0.636	0.811	0.837	0.968	-0.654	-0.655	-0.001	-0.396	-0.652	-0.302	-0.256	-0.047	0.655	0.635	0.635	0.999	0.760	0.636	0.811	0.837	0.968	-0.654	-0.655	-0.001	-0.396	-0.652	-0.302	-0.256	-0.047	0.655	1980-03-01	1980-03-01	1970-03-01	1985-03-01	1981-03-01	1974-03-01	1975-03-01	1970-03-01	1980-03-01	1980-03-01	1970-03-01	1985-03-01	1981-03-01	1974-03-01	1975-03-01	1970-03-01	0.00	0.00	0.00	0.00	0.00	0.00	0.00	0.00	High	High	High	High	High	High	High	High	High	High	High	High	High	High	High	High	1	5.149845E-05	6.293595E-05	0.9871496	0.000810533	0.000153501	0.0006226514	0.001181491	0.4731287	5.149845E-05	0.0002363091	0.0007117423	0.9891813	0.002814325	0.0016503816	0.001983391	0.002831628	0.5605062227					5				5.149845E-05	6.293595E-05	0.9871496	0.000810533	0.000153501	0.0006226514	0.001181491	0.4731287	5.149845E-05	0.0002363091	0.0007117423	0.9891813	0.002814325	0.0016503816	0.001983391	0.002831628	0.5605062227					5
3.78631e+18	TRUE	High	IsMasterProtein	AT4G21100.1	Symbols: DDB1B damaged DNA binding protein 1B chr4:11258916-11265309 REVERSE LENGTH=1088	0	0	0	0	0	0	2	3	2	4	2	0	2	3	1	1	5	0	0	0	0	1	0	0	0	0	0	0	0	0	0	0	5	26	0	0	0	0	0	0	2	3	2	3	2	0	2	3	1	1	5	0	0	0	0	1	0	0	0	0	0	0	0	0	0	0	5	25	0.000	FALSE		79.600	20	24	24	26	7	1088	121.1	1931-05-01	9293.74	21	metabolic process;regulation of biological process;response to stimulus	cytosol;nucleus	DNA binding;protein binding	Pf03178, Pf10433	827857	AT4G21100	DDB1B	4	Neddylation; Dual incision in TC-NER; Formation of Incision Complex in GG-NER; DNA Damage Recognition in GG-NER; Gap-filling DNA repair synthesis and ligation in TC-NER; Dual Incision in GG-NER; Recognition of DNA damage by PCNA-containing replication complex; Formation of TC-NER Pre-Incision Complex		15	0	0.731	1.219	1.669	0.781	1.221	0.918	1.564	0.980	1217.1	889.6	1484.3	1240.3	968.5	1514.6	1990-03-01	2021-07-01	1952-06-01	1931-09-01	1965-05-01	1957-07-01	1692.23272236099	1170.8156558133	1121.30148985747	886.034471504451	849.210207926779	974.69944288482	1415.44027814311	1565.90353474929	1465.47743137155	1120.25020337961	1230.85918593138	1018.49734533378	1010.27853359834	981.410414993903	1554.63858246742	1687.66116481811	1542.82020388525	1687.66116481811	1170.8156558133	1121.30148985747	886.034471504451	849.210207926779	974.69944288482	1415.44027814311	1565.90353474929	1465.47743137155	1120.25020337961	1230.85918593138	1018.49734533378	1010.27853359834	981.410414993903	1554.63858246742	1687.66116481811	1542.82020388525	1687.66116481811	0.787	1.293	1.642	0.854	1.357	0.899	1.589	0.929	-0.345	0.370	0.716	-0.227	0.441	-0.154	0.668	-0.106	0.716	0.787	1.293	1.642	0.854	1.357	0.899	1.589	0.929	-0.345	0.370	0.716	-0.227	0.441	-0.154	0.668	-0.106	0.716	2021-01-03	2021-11-03	2021-06-03	2021-04-03	2014-03-01	1998-02-01	2021-10-03	2019-03-01	2021-01-03	2021-11-03	2021-06-03	2021-04-03	2014-03-01	1998-02-01	2021-10-03	2019-03-01	0.00	0.00	0.00	0.00	0.00	0.00	0.00	0.00	High	High	High	High	High	High	High	High	High	High	High	High	High	High	High	High	1	0.003635903	0.0009529787	1.872028E-05	0.008458592	0.0008646615	0.03610387	2.682086E-06	0.1093659	2.682086E-06	0.006505914	0.0032750789	0.0002088347	0.01713362	0.0045319457	0.05600843	3.986572E-05	0.1692186071			5				5		0.003635903	0.0009529787	1.872028E-05	0.008458592	0.0008646615	0.03610387	2.682086E-06	0.1093659	2.682086E-06	0.006505914	0.0032750789	0.0002088347	0.01713362	0.0045319457	0.05600843	3.986572E-05	0.1692186071			5				5
2.31759e+18	TRUE	High	IsMasterProtein	AT1G48630.1	Symbols: RACK1B_AT receptor for activated C kinase 1B chr1:17981977-17983268 REVERSE LENGTH=326	0	0	4	1	1	0	0	1	0	3	2	2	2	5	8	3	3	1	1	1	0	0	0	1	4	6	5	0	0	0	0	0	8	54	0	0	2	1	1	0	0	1	0	3	2	1	2	5	6	3	3	1	1	1	0	0	0	1	4	6	5	0	0	0	0	0	6	49	0.000	FALSE		79.566	52	19	20	54	4	326	35.8	2021-11-07	16066.70	16	regulation of biological process;response to stimulus	cytoplasm;cytosol;nucleus;ribosome	nucleotide binding;protein binding;signal transducer activity;structural molecule activity	Pf00400, Pf13360	841284	AT1G48630	RACK1B_AT	1			0	0	0.400	0.859	2.147	0.607	1.024	0.624	1.686	0.795	1505.2	602.4	1293.6	1589.2	965.1	1627.6	2014-01-01	2019-05-01	1988-06-01	1975-05-01	1958-01-01	1994-06-01	1827.21726121102	1419.95458778274	1413.98427050578	551.797592673044	606.356079925239	612.168808712857	1209.89348264093	1298.78063349534	1321.90799199913	1471.98871699989	1537.8201496106	943.990372586398	1006.7296578439	975.413708159119	1663.27808723606	1822.28104366683	1709.57167719357	1822.28104366683	1419.95458778274	1413.98427050578	551.797592673044	606.356079925239	612.168808712857	1209.89348264093	1298.78063349534	1321.90799199913	1471.98871699989	1537.8201496106	943.990372586398	1006.7296578439	975.413708159119	1663.27808723606	1822.28104366683	1709.57167719357	1822.28104366683	0.416	0.900	2.165	0.648	1.150	0.605	1.775	0.737	-1.265	-0.151	1.114	-0.626	0.202	-0.726	0.828	-0.440	1.265	0.416	0.900	2.165	0.648	1.150	0.605	1.775	0.737	-1.265	-0.151	1.114	-0.626	0.202	-0.726	0.828	-0.440	1.265	1996-02-01	2013-03-01	1994-02-01	2021-08-03	2021-03-01	1988-02-01	2021-11-03	2017-03-01	1996-02-01	2013-03-01	1994-02-01	2021-08-03	2021-03-01	1988-02-01	2021-11-03	2017-03-01	0.00	0.00	0.00	0.00	0.00	0.00	0.00	0.00	High	High	High	High	High	High	High	High	High	High	High	High	High	High	High	High	1	2.002492E-06	0.03112115	5.088234E-07	2.750685E-05	0.01569974	5.352849E-06	8.108537E-07	0.0001209494	5.088234E-07	3.480349E-05	0.0507231568	5.614595E-05	0.0004251335	0.0354646274	8.242924E-05	2.144683E-05	0.0013721723	5		1			5	5		2.002492E-06	0.03112115	5.088234E-07	2.750685E-05	0.01569974	5.352849E-06	8.108537E-07	0.0001209494	5.088234E-07	3.480349E-05	0.0507231568	5.614595E-05	0.0004251335	0.0354646274	8.242924E-05	2.144683E-05	0.0013721723	5		1			5	5
5.09708e+18	TRUE	High	IsMasterProtein	AT5G16280.1	Symbols: Tetratricopeptide repeat (TPR)-like superfamily protein chr5:5323377-5331345 REVERSE LENGTH=1272	2	1	0	0	0	4	1	1	2	1	4	3	0	5	1	2	0	1	2	1	0	0	0	0	0	0	0	0	0	0	0	0	5	31	2	1	0	0	0	2	1	1	2	1	4	3	0	5	1	2	0	1	2	1	0	0	0	0	0	0	0	0	0	0	0	0	5	29	0.000	FALSE		79.537	14	24	24	31	20	1272	143.5	1965-06-01	9560.01	20	cell organization and biogenesis;metabolic process;transport	Golgi	protein binding	Pf08626, Pf12739	831488	AT5G16280	AT5G16280	5	RAB GEFs exchange GTP for GDP on RABs		4	0	1.089	1.045	0.960	1.028	0.936	1.108	0.911	1.167	6664.2	7258.6	6967.0	6376.5	6552.6	5970.9	1988-02-01	1974-02-01	2028-02-01	1974-04-01	1964-04-01	1984-05-01	7340.28345897794	6364.6764327563	6183.69792667433	7229.69839443579	7011.01277224727	7360.22091689386	7202.67725185836	7224.90842974415	6800.2503561128	5948.61025755469	6126.25443503869	6653.35671706095	6592.24659387215	6711.3768604781	6128.52042029838	6450.63108189873	6072.15596722017	7360.22091689386	6364.6764327563	6183.69792667433	7229.69839443579	7011.01277224727	7360.22091689386	7202.67725185836	7224.90842974415	6800.2503561128	5948.61025755469	6126.25443503869	6653.35671706095	6592.24659387215	6711.3768604781	6128.52042029838	6450.63108189873	6072.15596722017	7360.22091689386	1.147	1.127	0.983	1.102	1.030	1.082	0.934	1.138	0.198	0.173	-0.025	0.140	0.042	0.114	-0.098	0.187	0.198	1.147	1.127	0.983	1.102	1.030	1.082	0.934	1.138	0.198	0.173	-0.025	0.140	0.042	0.114	-0.098	0.187	0.198	1983-03-01	1982-03-01	1985-03-01	1980-03-01	1979-03-01	1984-03-01	1981-03-01	1982-03-01	1983-03-01	1982-03-01	1985-03-01	1980-03-01	1979-03-01	1984-03-01	1981-03-01	1982-03-01	0.00	0.00	0.00	0.00	0.00	0.00	0.00	0.00	High	High	High	High	High	High	High	High	High	High	High	High	High	High	High	High	1	0.006242962	0.01240613	0.6170699	0.02020182	0.4477588	0.02222704	0.03994058	0.0051111	0.0051111	0.01038996	0.0236260393	0.6723036	0.03542942	0.5270622716	0.03682226	0.05881028	0.0150143839									0.006242962	0.01240613	0.6170699	0.02020182	0.4477588	0.02222704	0.03994058	0.0051111	0.0051111	0.01038996	0.0236260393	0.6723036	0.03542942	0.5270622716	0.03682226	0.05881028	0.0150143839
4.10133e+18	TRUE	High	IsMasterProtein	AT5G20990.1	Symbols: B73, SIR4, CNX, CHL6, CNX1 molybdopterin biosynthesis CNX1 protein / molybdenum cofactor biosynthesis enzyme CNX1 (CNX1) chr5:7128737-7133397 REVERSE LENGTH=670	0	1	0	0	0	3	5	7	2	1	0	0	2	1	1	0	1	0	1	0	0	1	0	0	1	1	0	0	0	0	0	0	7	28	0	1	0	0	0	3	5	7	2	1	0	0	2	1	1	0	1	0	1	0	0	1	0	0	1	1	0	0	0	0	0	0	7	28	0.000	FALSE		79.516	44	22	22	28	22	670	71.2	2028-06-01	10083.55	22	metabolic process;regulation of biological process;response to stimulus	cytoplasm;cytosol	catalytic activity;metal ion binding;nucleotide binding	Pf00994, Pf03453, Pf03454	832224	AT5G20990	B73	5	Molybdenum cofactor biosynthesis		4	0	1.080	1.236	1.144	1.009	1.221	1.120	1.209	1.060	4748.2	5130.0	5869.1	4537.7	4580.2	5539.2	1967-02-01	2017-02-01	1956-01-01	2022-03-01	1974-03-01	1978-01-01	5911.69066001321	4528.02362172385	4412.35812670503	5109.56764592945	5192.63187621408	4968.38395596014	5931.09776237316	5892.64421388341	5836.8677217453	4478.36302759177	4121.05501513483	4637.02014289475	4686.91856276038	4691.2020773427	5685.42287942382	5694.39757645029	5814.34860044778	5931.09776237316	4528.02362172385	4412.35812670503	5109.56764592945	5192.63187621408	4968.38395596014	5931.09776237316	5892.64421388341	5836.8677217453	4478.36302759177	4121.05501513483	4637.02014289475	4686.91856276038	4691.2020773427	5685.42287942382	5694.39757645029	5814.34860044778	5931.09776237316	1.139	1.317	1.157	1.087	1.334	1.089	1.227	1.027	0.187	0.397	0.210	0.121	0.416	0.124	0.295	0.039	0.416	1.139	1.317	1.157	1.087	1.334	1.089	1.227	1.027	0.187	0.397	0.210	0.121	0.416	0.124	0.295	0.039	0.416	1968-03-01	1971-03-01	1974-03-01	1965-03-01	1970-03-01	1969-03-01	1971-03-01	1976-03-01	1968-03-01	1971-03-01	1974-03-01	1965-03-01	1970-03-01	1969-03-01	1971-03-01	1976-03-01	0.00	0.00	0.00	0.00	0.00	0.00	0.00	0.00	High	High	High	High	High	High	High	High	High	High	High	High	High	High	High	High	1	0.007302877	8.965726E-05	0.001940975	0.06539083	0.0003654518	0.01445708	5.76942E-05	0.3046181	5.76942E-05	0.01189905	0.0008196266	0.004878457	0.09614695	0.0026604791	0.02549551	0.0002719796	0.3936461993									0.007302877	8.965726E-05	0.001940975	0.06539083	0.0003654518	0.01445708	5.76942E-05	0.3046181	5.76942E-05	0.01189905	0.0008196266	0.004878457	0.09614695	0.0026604791	0.02549551	0.0002719796	0.3936461993
-2.10053e+18	TRUE	High	IsMasterProtein	AT5G40760.1	Symbols: G6PD6 glucose-6-phosphate dehydrogenase 6 chr5:16311284-16314556 FORWARD LENGTH=515	0	0	0	0	0	0	2	2	3	1	4	3	0	0	1	0	3	1	3	2	0	1	1	0	0	0	0	0	0	0	0	0	4	27	0	0	0	0	0	0	2	2	3	1	4	3	0	0	1	0	3	1	3	2	0	1	1	0	0	0	0	0	0	0	0	0	4	27	0.000	FALSE		79.505	42	22	22	27	11	515	59.1	1943-06-01	9569.64	20	metabolic process	cytoplasm;cytosol	catalytic activity;nucleotide binding	Pf00479, Pf02781	834076	AT5G40760	G6PD6	5	TP53 Regulates Metabolic Genes; Pentose phosphate pathway (hexose monophosphate shunt)		8	1	1.449	1.060	0.731	1.364	0.887	1.151	0.650	1.295	1250.9	1812.1	1325.5	1153.7	1574.0	1023.2	0.09	0.93	0.82	1968-07-01	1966-01-01	1960-04-01	1827.42900480974	1169.82211326477	1185.39042234905	1804.85680415775	1805.60982221016	1832.39261269783	1377.51608009799	1316.52868491282	1308.72308468072	1054.17008784571	1131.77572269351	1543.85663230383	1641.85403639167	1593.37177031227	1019.43751440464	1083.48511174339	1074.72051247093	1832.39261269783	1169.82211326477	1185.39042234905	1804.85680415775	1805.60982221016	1832.39261269783	1377.51608009799	1316.52868491282	1308.72308468072	1054.17008784571	1131.77572269351	1543.85663230383	1641.85403639167	1593.37177031227	1019.43751440464	1083.48511174339	1074.72051247093	1832.39261269783	1.541	1.133	0.735	1.458	0.969	1.139	0.665	1.260	0.624	0.180	-0.444	0.544	-0.045	0.188	-0.589	0.333	0.624	1.541	1.133	0.735	1.458	0.969	1.139	0.665	1.260	0.624	0.180	-0.444	0.544	-0.045	0.188	-0.589	0.333	0.624	2016-03-01	2021-10-03	2019-03-01	2021-12-03	2021-03-03	2023-03-01	2021-11-03	2021-07-03	2016-03-01	2021-10-03	2019-03-01	2021-12-03	2021-03-03	2023-03-01	2021-11-03	2021-07-03	0.00	0.00	0.00	0.00	0.00	0.00	0.00	0.00	High	High	High	High	High	High	High	High	High	High	High	High	High	High	High	High	1	1.096021E-05	0.007448426	2.513613E-05	8.861786E-05	0.4666231	0.002632328	3.566646E-06	0.0001692903	3.566646E-06	8.68224E-05	0.0154325954	0.0002386166	0.0007352943	0.5449645495	0.006185509	4.695603E-05	0.0016377342									1.096021E-05	0.007448426	2.513613E-05	8.861786E-05	0.4666231	0.002632328	3.566646E-06	0.0001692903	3.566646E-06	8.68224E-05	0.0154325954	0.0002386166	0.0007352943	0.5449645495	0.006185509	4.695603E-05	0.0016377342
-7.76819e+17	TRUE	High	IsMasterProtein	AT5G02240.1	Symbols: NAD(P)-binding Rossmann-fold superfamily protein chr5:451502-452984 FORWARD LENGTH=253	0	0	1	2	0	0	2	3	2	4	4	3	2	3	5	2	0	1	0	0	0	0	0	0	1	2	2	0	0	0	0	0	5	39	0	0	1	2	0	0	1	3	2	4	4	3	2	2	4	2	0	1	0	0	0	0	0	0	1	2	2	0	0	0	0	0	4	36	0.000	FALSE		79.501	65	20	21	39	14	253	2021-01-27	1962-06-01	12337.23	16	metabolic process;response to stimulus	cytosol;extracellular;membrane	catalytic activity	Pf01073, Pf01370, Pf05368, Pf13460	830851	AT5G02240	AT5G02240	5			0	0	1.183	0.861	0.727	1.197	0.856	1.082	0.715	1.100	8755.1	10359.6	7536.1	8001.7	9577.0	6851.4	0.82	1960-01-01	2029-03-01	2021-06-04	1941-02-01	1979-03-01	10607.6757440928	8240.41141075486	8243.24630539237	10318.4239181844	10676.815224408	10318.0891586724	7764.58695528494	7566.40394117331	7858.79786743779	7501.00337231151	7650.67811855105	9558.35971495613	9932.89542591663	9809.04934412147	7032.28593196816	6974.03730132	6821.5893444066	10676.815224408	8240.41141075486	8243.24630539237	10318.4239181844	10676.815224408	10318.0891586724	7764.58695528494	7566.40394117331	7858.79786743779	7501.00337231151	7650.67811855105	9558.35971495613	9932.89542591663	9809.04934412147	7032.28593196816	6974.03730132	6821.5893444066	10676.815224408	1.266	0.938	0.741	1.289	0.916	1.069	0.711	1.113	0.341	-0.093	-0.433	0.366	-0.126	0.096	-0.492	0.155	0.492	1.266	0.938	0.741	1.289	0.916	1.069	0.711	1.113	0.341	-0.093	-0.433	0.366	-0.126	0.096	-0.492	0.155	0.492	1997-03-01	1990-03-01	1995-03-01	1993-03-01	1986-03-01	4.00	1992-03-01	1986-03-01	1997-03-01	1990-03-01	1995-03-01	1993-03-01	1986-03-01	4.00	1992-03-01	1986-03-01	0.00	0.00	0.00	0.00	0.00	0.00	0.00	0.00	High	High	High	High	High	High	High	High	High	High	High	High	High	High	High	High	1	0.0003399791	0.06445427	2.751691E-05	0.0002429791	0.03467907	0.04491898	3.417749E-06	0.004772997	3.417749E-06	0.0009407967	0.095049363	0.0002497444	0.001299008	0.0651001618	0.0679475	4.622578E-05	0.0142762427									0.0003399791	0.06445427	2.751691E-05	0.0002429791	0.03467907	0.04491898	3.417749E-06	0.004772997	3.417749E-06	0.0009407967	0.095049363	0.0002497444	0.001299008	0.0651001618	0.0679475	4.622578E-05	0.0142762427
6.21196e+18	TRUE	High	IsMasterProtein	AT3G22960.1	Symbols: PKP1, PKP-ALPHA Pyruvate kinase family protein chr3:8139369-8141771 FORWARD LENGTH=596	0	0	0	0	0	1	2	3	4	4	4	2	2	3	0	1	1	2	1	1	0	0	0	0	0	1	1	0	0	0	0	1	4	34	0	0	0	0	0	1	2	3	4	4	3	2	2	3	0	1	1	2	1	1	0	0	0	0	0	1	1	0	0	0	0	1	4	33	0.000	FALSE		79.498	38	18	18	34	15	596	65.1	1992-05-01	13769.33	15	metabolic process;response to stimulus	cytosol	catalytic activity;metal ion binding;nucleotide binding	Pf00224, Pf02887, Pf03328	821870	AT3G22960	PKP-ALPHA	3			0	0	0.543	0.670	1.233	0.730	0.728	0.669	0.998	0.827	7228.1	3927.7	4843.6	8046.1	5870.8	5859.7	1937-02-01	1962-03-01	1931-05-01	1996-09-01	1969-04-01	1935-03-01	8634.3955129435	6878.13605016975	6731.42781370262	3688.44145616671	3953.31117646205	3970.46169518593	4578.26321559058	4863.10644451332	4816.55019427674	7233.34001598477	8022.10020562756	6076.03128385008	6123.7183818442	5952.52399503705	6030.56889342975	5843.83303444798	5812.76116867691	8022.10020562756	6878.13605016975	6731.42781370262	3688.44145616671	3953.31117646205	3970.46169518593	4578.26321559058	4863.10644451332	4816.55019427674	7233.34001598477	8022.10020562756	6076.03128385008	6123.7183818442	5952.52399503705	6030.56889342975	5843.83303444798	5812.76116867691	8022.10020562756	0.569	0.698	1.228	0.794	0.774	0.639	0.974	0.806	-0.815	-0.518	0.296	-0.332	-0.370	-0.645	-0.038	-0.311	0.815	0.569	0.698	1.228	0.794	0.774	0.639	0.974	0.806	-0.815	-0.518	0.296	-0.332	-0.370	-0.645	-0.038	-0.311	0.815	1971-03-01	1975-03-01	1963-03-01	1983-03-01	1983-03-01	1968-03-01	1978-03-01	1972-03-01	1971-03-01	1975-03-01	1963-03-01	1983-03-01	1983-03-01	1968-03-01	1978-03-01	1972-03-01	0.00	0.00	0.00	0.00	0.00	0.00	0.00	0.00	High	High	High	High	High	High	High	High	High	High	High	High	High	High	High	High	1	9.855464E-06	5.222404E-05	0.0008326324	0.001614024	0.00115534	3.058904E-06	0.3296903	0.0001881411	3.058904E-06	8.089504E-05	0.0006543005	0.002506575	0.004663171	0.0054639502	5.83759E-05	0.3834367	0.0017348265									9.855464E-06	5.222404E-05	0.0008326324	0.001614024	0.00115534	3.058904E-06	0.3296903	0.0001881411	3.058904E-06	8.089504E-05	0.0006543005	0.002506575	0.004663171	0.0054639502	5.83759E-05	0.3834367	0.0017348265
6.52514e+18	TRUE	High	IsMasterProtein	AT4G35800.1	Symbols: NRPB1, RPB1, RNA_POL_II_LSRNA_POL_II_LS, RNA_POL_II_LS RNA polymerase II large subunit chr4:16961115-16967892 REVERSE LENGTH=1839	0	0	0	1	0	1	0	4	3	2	4	2	1	0	1	2	1	0	0	1	2	1	0	1	0	0	0	0	0	0	0	0	4	27	0	0	0	1	0	1	0	4	2	2	4	2	1	0	1	2	1	0	0	1	2	1	0	1	0	0	0	0	0	0	0	0	4	26	0.000	FALSE		79.455	14	23	23	27	23	1839	204.5	2021-04-06	8961.25	23	metabolic process	nucleus;vacuole	catalytic activity;DNA binding;metal ion binding;protein binding	Pf00623, Pf04983, Pf04990, Pf04992, Pf04997, Pf04998, Pf05000	829734	AT4G35800	NRPB1	4	Transcriptional regulation by small RNAs; mRNA Splicing - Minor Pathway; RNA Polymerase II Transcription Pre-Initiation And Promoter Opening; RNA Polymerase II Promoter Escape; Formation of TC-NER Pre-Incision Complex; RNA Pol II CTD phosphorylation and interaction with CE; RNA Polymerase II Transcription Initiation; mRNA Splicing - Major Pathway; TP53 Regulates Transcription of DNA Repair Genes; mRNA Capping; Formation of the Early Elongation Complex; RNA Polymerase II Pre-transcription Events; Dual incision in TC-NER; Gap-filling DNA repair synthesis and ligation in TC-NER		27	0	0.681	0.924	1.357	0.767	0.963	0.885	1.256	0.956	6407.3	4362.8	5919.6	6430.6	4931.6	6192.4	0.57	1932-04-01	2021-06-06	2021-06-13	2021-04-07	1995-08-01	7054.39553997333	6019.96284189795	6043.4639290886	4345.40646455698	4384.80036965945	4706.77666428965	5742.94541555679	6297.05691769946	5844.63389245861	5655.06143380741	6554.14357924241	5327.11718185725	5121.24102958422	5051.11490360433	6355.89783032077	6821.63120830943	6013.71038849835	6821.63120830943	6019.96284189795	6043.4639290886	4345.40646455698	4384.80036965945	4706.77666428965	5742.94541555679	6297.05691769946	5844.63389245861	5655.06143380741	6554.14357924241	5327.11718185725	5121.24102958422	5051.11490360433	6355.89783032077	6821.63120830943	6013.71038849835	6821.63120830943	0.742	0.988	1.331	0.848	1.049	0.867	1.237	0.932	-0.430	-0.018	0.412	-0.237	0.070	-0.207	0.307	-0.101	0.430	0.742	0.988	1.331	0.848	1.049	0.867	1.237	0.932	-0.430	-0.018	0.412	-0.237	0.070	-0.207	0.307	-0.101	0.430	1972-03-01	1978-03-01	1971-03-01	1975-03-01	1979-03-01	1968-03-01	1976-03-01	1979-03-01	1972-03-01	1978-03-01	1971-03-01	1975-03-01	1979-03-01	1968-03-01	1976-03-01	1979-03-01	0.00	0.00	0.00	0.00	0.00	0.00	0.00	0.00	High	High	High	High	High	High	High	High	High	High	High	High	High	High	High	High	1	0.0003004162	0.749589	0.0002140856	0.0201282	0.4587918	0.004090747	0.0008950889	0.1486567	0.0002140856	0.0008543237	0.7924480646	0.0009262884	0.03533346	0.5376214479	0.008889347	0.002258752	0.2183472336									0.0003004162	0.749589	0.0002140856	0.0201282	0.4587918	0.004090747	0.0008950889	0.1486567	0.0002140856	0.0008543237	0.7924480646	0.0009262884	0.03533346	0.5376214479	0.008889347	0.002258752	0.2183472336
-3.31579e+17	TRUE	High	IsMasterProtein	AT1G67430.1	Symbols: Ribosomal protein L22p/L17e family protein chr1:25262209-25263627 FORWARD LENGTH=175	0	0	1	0	0	0	1	7	4	4	3	5	2	4	3	3	2	4	3	1	2	1	3	5	4	4	4	0	0	1	0	0	7	71	0	0	1	0	0	0	1	5	3	4	2	3	2	3	2	3	2	3	3	1	2	1	3	5	4	4	4	0	0	1	0	0	5	62	0.000	FALSE		79.450	70	19	20	71	2	175	2021-08-19	2021-11-10	20660.42	15	metabolic process	cytoplasm;cytosol;Golgi;membrane;ribosome;vacuole	structural molecule activity	Pf00237	843063	AT1G67430	AT1G67430	1	Nonsense Mediated Decay (NMD) independent of the Exon Junction Complex (EJC); Nonsense Mediated Decay (NMD) enhanced by the Exon Junction Complex (EJC); Formation of a pool of free 40S subunits; GTP hydrolysis and joining of the 60S ribosomal subunit; L13a-mediated translational silencing of Ceruloplasmin expression; SRP-dependent cotranslational protein targeting to membrane		12	13	0.702	0.940	1.338	0.804	1.058	0.881	1.316	0.895	9312.8	6542.1	8750.4	9243.9	7428.9	9777.3	0.42	2021-11-01	7.00	1942-10-01	1964-07-01	1996-06-01	9961.62506847659	8741.00187107181	8792.79038775088	6557.6082198099	6584.694648251	6460.10454559531	8231.56855852363	8785.59012932187	9032.145140758	8283.29517034895	9246.05317593588	7781.23328078864	7260.85615518848	7608.8353911081	10035.4105275121	9934.71379225589	9176.40918496012	10035.4105275121	8741.00187107181	8792.79038775088	6557.6082198099	6584.694648251	6460.10454559531	8231.56855852363	8785.59012932187	9032.145140758	8283.29517034895	9246.05317593588	7781.23328078864	7260.85615518848	7608.8353911081	10035.4105275121	9934.71379225589	9176.40918496012	10035.4105275121	0.745	0.990	1.328	0.862	1.109	0.866	1.286	0.894	-0.424	-0.015	0.409	-0.214	0.150	-0.208	0.363	-0.162	0.424	0.745	0.990	1.328	0.862	1.109	0.866	1.286	0.894	-0.424	-0.015	0.409	-0.214	0.150	-0.208	0.363	-0.162	0.424	1988-03-01	1994-03-01	1988-03-01	1991-03-01	1996-03-01	1985-03-01	1993-03-01	1996-03-01	1988-03-01	1994-03-01	1988-03-01	1991-03-01	1996-03-01	1985-03-01	1993-03-01	1996-03-01	0.00	0.00	0.00	0.00	0.00	0.00	0.00	0.00	High	High	High	High	High	High	High	High	High	High	High	High	High	High	High	High	1	8.43236E-05	0.788632	9.915892E-05	0.01897037	0.08594164	0.001916788	0.0002023676	0.02410469	8.43236E-05	0.0003294941	0.8257995989	0.0005530853	0.03360456	0.1354350583	0.004805234	0.0006894173	0.0494446802									8.43236E-05	0.788632	9.915892E-05	0.01897037	0.08594164	0.001916788	0.0002023676	0.02410469	8.43236E-05	0.0003294941	0.8257995989	0.0005530853	0.03360456	0.1354350583	0.004805234	0.0006894173	0.0494446802
-2.32804e+18	TRUE	High	IsMasterProtein	AT4G17100.1	Symbols: CONTAINS InterPro DOMAIN/s: Endoribonuclease XendoU (InterPro:IPR018998); Has 943 Blast hits to 770 proteins in 162 species: Archae - 0; Bacteria - 61; Metazoa - 472; Fungi - 40; Plants - 78; Viruses - 35; Other Eukaryotes - 257 (source: NCBI BLink). chr4:9610164-9612513 REVERSE LENGTH=434	1	0	3	0	0	0	0	3	2	4	1	2	2	4	3	1	1	0	1	0	0	0	0	0	0	0	1	0	0	0	0	0	4	29	1	0	3	0	0	0	0	2	2	4	1	2	2	4	3	1	1	0	1	0	0	0	0	0	0	0	1	0	0	0	0	0	4	28	0.000	FALSE		79.440	38	22	22	29	17	434	49.4	5.00	9840.91	17	metabolic process	extracellular	catalytic activity	Pf09412	3770328	AT4G17100	AT4G17100	4			0	0	0.893	1.033	1.156	0.904	1.051	1.122	1.163	1.116	5015.1	4478.5	5178.3	4415.5	3991.6	4640.3	2021-03-04	2023-02-01	0.58	0.60	2021-01-01	2025-03-01	5221.64429588458	4828.79668014783	4615.84091508416	4460.70835355637	4412.09383713159	4595.54415350204	5353.50106302685	5242.6252555065	5097.9462232085	4277.64835363002	4085.12794381292	3840.32481981129	4094.91582209954	4088.29293759858	4520.96137510923	4666.55624724608	4873.83812089218	5353.50106302685	4828.79668014783	4615.84091508416	4460.70835355637	4412.09383713159	4595.54415350204	5353.50106302685	5242.6252555065	5097.9462232085	4277.64835363002	4085.12794381292	3840.32481981129	4094.91582209954	4088.29293759858	4520.96137510923	4666.55624724608	4873.83812089218	5353.50106302685	0.951	1.108	1.165	0.958	1.121	1.120	1.169	1.116	-0.073	0.148	0.221	-0.061	0.164	0.164	0.226	0.159	0.226	0.951	1.108	1.165	0.958	1.121	1.120	1.169	1.116	-0.073	0.148	0.221	-0.061	0.164	0.164	0.226	0.159	0.226	1966-03-01	1970-03-01	1969-03-01	1961-03-01	1965-03-01	1963-03-01	1964-03-01	1969-03-01	1966-03-01	1970-03-01	1969-03-01	1961-03-01	1965-03-01	1963-03-01	1964-03-01	1969-03-01	0.00	0.00	0.00	0.00	0.00	0.00	0.00	0.00	High	High	High	High	High	High	High	High	High	High	High	High	High	High	High	High	1	0.1775317	0.0199829	0.001946862	0.2985216	0.02674683	0.008151732	0.002016851	0.009965027	0.001946862	0.2090668	0.0348664964	0.004887506	0.3591063	0.0528165899	0.01571668	0.004416822	0.024555279									0.1775317	0.0199829	0.001946862	0.2985216	0.02674683	0.008151732	0.002016851	0.009965027	0.001946862	0.2090668	0.0348664964	0.004887506	0.3591063	0.0528165899	0.01571668	0.004416822	0.024555279
-4.08064e+18	TRUE	High	IsMasterProtein	AT3G48990.1	Symbols: AMP-dependent synthetase and ligase family protein chr3:18159031-18161294 REVERSE LENGTH=514	1	1	0	0	0	0	3	5	5	5	1	0	2	1	1	2	3	2	1	2	1	0	0	1	1	1	4	0	0	0	0	5	5	48	1	1	0	0	0	0	2	5	5	5	1	0	2	1	1	2	3	2	1	2	1	0	0	1	1	1	4	0	0	0	0	1	5	43	0.000	FALSE		79.434	45	22	22	48	20	514	55.5	1954-06-01	15238.97	20	defense response;metabolic process;regulation of biological process;response to stimulus	cytoplasm;cytosol;extracellular;mitochondrion	catalytic activity;nucleotide binding	Pf00501, Pf13193	824060	AT3G48990	AT3G48990; AAE3	3			0	0	2.853	1.479	0.518	1.731	1.250	1.668	0.722	1.198	4176.7	11917.8	6178.3	4127.1	7145.2	5157.5	1951-03-01	1938-05-01	0.44	1936-05-01	1998-04-01	2020-06-01	12107.9425792302	4006.70422181051	3858.35400384758	12059.7786257232	11995.4584027988	10969.880868549	6387.30654619826	6183.66316507269	6133.44877845271	4135.27553151398	3691.715374363	6882.9070095822	6838.81283887308	7318.29905869891	5293.70899262967	5710.74521625307	5405.96937778524	12059.7786257232	4006.70422181051	3858.35400384758	12059.7786257232	11995.4584027988	10969.880868549	6387.30654619826	6183.66316507269	6133.44877845271	4135.27553151398	3691.715374363	6882.9070095822	6838.81283887308	7318.29905869891	5293.70899262967	5710.74521625307	5405.96937778524	12059.7786257232	2.967	1.585	0.534	1.794	1.399	1.664	0.780	1.140	1.569	0.665	-0.904	0.843	0.485	0.735	-0.359	0.189	1.569	2.967	1.585	0.534	1.794	1.399	1.664	0.780	1.140	1.569	0.665	-0.904	0.843	0.485	0.735	-0.359	0.189	1.569	1983-03-01	1969-03-01	1993-03-01	1972-03-01	1966-03-01	1996-03-01	1979-03-01	1977-03-01	1983-03-01	1969-03-01	1993-03-01	1972-03-01	1966-03-01	1996-03-01	1979-03-01	1977-03-01	0.00	0.00	0.00	0.00	0.00	0.00	0.00	0.00	High	High	High	High	High	High	High	High	High	High	High	High	High	High	High	High	1	5.914559E-07	1.022812E-05	8.608023E-07	2.31926E-05	0.0005423187	4.753204E-06	0.0001498888	0.004218392	5.914559E-07	2.237275E-05	0.0004557989	7.087398E-05	0.0003972256	0.0033972799	7.703988E-05	0.0005491292	0.0130219393	5	5	5	5		5			5.914559E-07	1.022812E-05	8.608023E-07	2.31926E-05	0.0005423187	4.753204E-06	0.0001498888	0.004218392	5.914559E-07	2.237275E-05	0.0004557989	7.087398E-05	0.0003972256	0.0033972799	7.703988E-05	0.0005491292	0.0130219393	5	5	5	5		5
-1.42159e+18	TRUE	High	IsMasterProtein	AT3G01280.1	Symbols: VDAC1, ATVDAC1 voltage dependent anion channel 1 chr3:85754-87612 FORWARD LENGTH=276	0	0	0	0	0	1	3	3	3	5	8	2	0	2	1	4	3	1	2	3	1	1	3	1	1	3	5	0	0	0	0	0	8	56	0	0	0	0	0	1	2	3	3	5	7	2	0	2	1	4	3	1	2	3	1	1	3	1	1	3	5	0	0	0	0	0	7	54	0.000	FALSE		79.398	58	17	17	56	11	276	2021-04-29	1973-08-01	19274.07	15	defense response;response to stimulus;transport	Golgi;membrane;mitochondrion;vacuole	protein binding;transporter activity	Pf01459	820914	AT3G01280	VDAC1	3			0	0	1.149	1.128	0.981	1.040	1.153	1.155	1.108	1.023	5219.4	5998.1	5885.4	4992.9	5195.0	5754.8	0.23	1977-01-01	1995-02-01	2021-08-03	1968-02-01	1997-03-01	6102.83819072774	4892.27732882317	4934.66527436271	6042.83313059794	6037.20870894352	5875.17126377853	5847.6684616739	5909.04539635999	5918.62464043065	4712.88726222052	4741.08451477173	5135.24777596406	5286.10374643289	5320.81757258662	5906.73852886766	6086.35140637761	5949.14862769204	6086.35140637761	4892.27732882317	4934.66527436271	6042.83313059794	6037.20870894352	5875.17126377853	5847.6684616739	5909.04539635999	5918.62464043065	4712.88726222052	4741.08451477173	5135.24777596406	5286.10374643289	5320.81757258662	5906.73852886766	6086.35140637761	5949.14862769204	6086.35140637761	1.218	1.199	0.984	1.110	1.265	1.141	1.140	0.985	0.285	0.262	-0.023	0.151	0.339	0.190	0.189	-0.022	0.339	1.218	1.199	0.984	1.110	1.265	1.141	1.140	0.985	0.285	0.262	-0.023	0.151	0.339	0.190	0.189	-0.022	0.339	1973-03-01	1973-03-01	1977-03-01	1970-03-01	1973-03-01	1975-03-01	1975-03-01	1977-03-01	1973-03-01	1973-03-01	1977-03-01	1970-03-01	1973-03-01	1975-03-01	1975-03-01	1977-03-01	0.00	0.00	0.00	0.00	0.00	0.00	0.00	0.00	High	High	High	High	High	High	High	High	High	High	High	High	High	High	High	High	1	0.0007603825	0.000633955	0.6076597	0.01583409	0.0003693355	0.001855966	0.001264507	0.5605886	0.0003693355	0.001771187	0.0024871795	0.6635393	0.02887695	0.0026786733	0.004690166	0.002990438	0.6415045179									0.0007603825	0.000633955	0.6076597	0.01583409	0.0003693355	0.001855966	0.001264507	0.5605886	0.0003693355	0.001771187	0.0024871795	0.6635393	0.02887695	0.0026786733	0.004690166	0.002990438	0.6415045179
-7.634e+18	TRUE	High	IsMasterProtein	AT3G19010.1	Symbols: 2-oxoglutarate (2OG) and Fe(II)-dependent oxygenase superfamily protein chr3:6556306-6557862 REVERSE LENGTH=349	0	0	0	0	0	5	6	2	1	2	1	1	1	2	1	3	4	1	1	1	0	0	0	0	2	2	0	0	0	0	0	0	6	36	0	0	0	0	0	4	5	2	1	2	1	1	1	2	1	3	4	1	1	1	0	0	0	0	2	2	0	0	0	0	0	0	5	34	0.000	FALSE		79.225	46	15	16	36	14	349	40.7	1945-05-01	11960.97	14	metabolic process	cytoplasm	catalytic activity;metal ion binding	Pf03171, Pf14226	821434	AT3G19010	AT3G19010	3			0	0	2.179	1.555	0.713	1.743	1.169	1.510	0.671	1.606	3798.2	8278.0	5905.0	3146.1	5482.2	3676.9	2029-01-01	1985-05-01	1969-02-01	1935-05-01	1990-07-01	1974-06-01	8289.93132860408	3522.12764235767	3629.84624665958	8245.06580556099	8343.96404583032	7492.57711676801	6226.557371093	5928.75008545649	5637.66393110777	3152.03400305435	2814.44827163971	5323.55182880635	4998.89595621302	5615.05170817188	3462.62870403576	3848.66469214473	3861.95899793374	8343.96404583032	3522.12764235767	3629.84624665958	8245.06580556099	8343.96404583032	7492.57711676801	6226.557371093	5928.75008545649	5637.66393110777	3152.03400305435	2814.44827163971	5323.55182880635	4998.89595621302	5615.05170817188	3462.62870403576	3848.66469214473	3861.95899793374	8343.96404583032	2.242	1.657	0.739	1.782	1.249	1.511	0.701	1.593	1.165	0.729	-0.436	0.833	0.321	0.595	-0.513	0.672	1.165	2.242	1.657	0.739	1.782	1.249	1.511	0.701	1.593	1.165	0.729	-0.436	0.833	0.321	0.595	-0.513	0.672	1.165	1973-03-01	1966-03-01	1984-03-01	1960-03-01	1952-03-01	1981-03-01	1965-03-01	1967-03-01	1973-03-01	1966-03-01	1984-03-01	1960-03-01	1952-03-01	1981-03-01	1965-03-01	1967-03-01	0.00	0.00	0.00	0.00	0.00	0.00	0.00	0.00	High	High	High	High	High	High	High	High	High	High	High	High	High	High	High	High	1	3.760466E-06	2.304425E-05	0.0002625549	4.721118E-05	0.007411695	4.858965E-05	9.973525E-05	1.868602E-05	3.760466E-06	4.695596E-05	0.0005218823	0.001068055	0.0005396212	0.0198269799	0.0003109174	0.00040512	0.0006916654	5	5		5				5	3.760466E-06	2.304425E-05	0.0002625549	4.721118E-05	0.007411695	4.858965E-05	9.973525E-05	1.868602E-05	3.760466E-06	4.695596E-05	0.0005218823	0.001068055	0.0005396212	0.0198269799	0.0003109174	0.00040512	0.0006916654	5	5		5				5
-5.62982e+18	TRUE	High	IsMasterProtein	AT5G13490.2;AT5G13490.1	Symbols: AAC2 ADP/ATP carrier 2 chr5:4336034-4337379 FORWARD LENGTH=385;Symbols: AAC2 ADP/ATP carrier 2 chr5:4336034-4337379 FORWARD LENGTH=385	0	1	2	2	1	0	0	5	12	3	3	3	10	4	5	3	3	2	2	2	1	2	0	2	5	3	3	0	0	0	0	0	12	79	0	1	2	2	1	0	0	2	7	3	2	3	2	3	2	3	3	2	2	2	1	2	0	2	5	3	3	0	0	0	0	0	7	58	0.000	FALSE		79.206	31	24	25	79	3	385	41.7	1979-09-01	23107.39	12	cell organization and biogenesis;transport	membrane;mitochondrion	metal ion binding;protein binding;transporter activity	Pf00153	831193	AT5G13490	AAC2	5			0	0	1.568	1.275	0.813	1.384	1.158	1.016	0.837	0.987	844.5	1323.9	1076.7	942.0	1303.3	1090.4	0.65	1972-02-01	1949-01-01	2021-04-05	1950-05-01	1950-02-01	1369.21969593708	793.935808264143	796.042067684322	1318.602839073	1293.52513782268	1360.56035003993	1122.72751191401	1059.07948323116	1063.03747285523	876.907402842836	906.938704131785	1315.17015540821	1279.32818341001	1334.91373969182	1115.70871299643	1133.40557116333	1145.3333462223	1360.56035003993	793.935808264143	796.042067684322	1318.602839073	1293.52513782268	1360.56035003993	1122.72751191401	1059.07948323116	1063.03747285523	876.907402842836	906.938704131785	1315.17015540821	1279.32818341001	1334.91373969182	1115.70871299643	1133.40557116333	1145.3333462223	1360.56035003993	1.665	1.360	0.817	1.468	1.269	1.011	0.864	0.956	0.736	0.444	-0.292	0.554	0.343	0.016	-0.211	-0.065	0.736	1.665	1.360	0.817	1.468	1.269	1.011	0.864	0.956	0.736	0.444	-0.292	0.554	0.343	0.016	-0.211	-0.065	0.736	2021-01-03	1997-02-01	2021-08-03	2021-03-03	3.00	2021-12-03	2021-09-03	2021-04-03	2021-01-03	1997-02-01	2021-08-03	2021-03-03	3.00	2021-12-03	2021-09-03	2021-04-03	0.00	0.00	0.00	0.00	0.00	0.00	0.00	0.00	High	High	High	High	High	High	High	High	High	High	High	High	High	High	High	High	1	7.352818E-06	0.000109528	0.0005578158	3.166856E-05	0.0004059992	0.7111695	0.0006948578	0.1524551	7.352818E-06	6.762441E-05	0.0009045794	0.001854816	0.0004494455	0.002845189	0.7534716	0.001846791	0.2226411753									7.352818E-06	0.000109528	0.0005578158	3.166856E-05	0.0004059992	0.7111695	0.0006948578	0.1524551	7.352818E-06	6.762441E-05	0.0009045794	0.001854816	0.0004494455	0.002845189	0.7534716	0.001846791	0.2226411753
-4.04768e+18	TRUE	High	IsMasterProtein	AT1G04430.2;AT1G04430.1	Symbols: S-adenosyl-L-methionine-dependent methyltransferases superfamily protein chr1:1198860-1201301 FORWARD LENGTH=623;Symbols: S-adenosyl-L-methionine-dependent methyltransferases superfamily protein chr1:1198860-1201301 FORWARD LENGTH=623	0	1	0	0	0	2	0	0	3	4	3	4	4	3	2	2	3	3	1	2	4	4	0	1	0	1	0	0	0	0	0	2	4	49	0	1	0	0	0	2	0	0	3	4	3	3	2	2	1	1	2	3	1	2	4	4	0	1	0	1	0	0	0	0	0	1	4	41	0.000	FALSE		79.160	35	23	23	49	10	623	70.5	1960-06-01	15345.61	21	metabolic process	cytoplasm;endosome;Golgi;membrane	catalytic activity	Pf03141	839522	AT1G04430	AT1G04430	1			0	0	0.685	0.776	1.132	0.837	0.867	0.775	1.036	0.847	2784.2	1908.4	2160.9	2942.9	2462.5	2552.2	1951-05-01	2021-03-06	2017-04-01	1986-01-01	2021-02-01	1991-01-01	2981.86087159653	2708.90522534166	2535.8791257245	1859.2198490719	1920.84740923243	2094.20850686898	2233.96009546278	2143.25025744842	2275.71894852814	2801.99659386583	2770.40664576096	2365.2665175465	2586.88092189521	2489.54972584173	2629.44623429332	2545.29274976693	2598.19091980237	2801.99659386583	2708.90522534166	2535.8791257245	1859.2198490719	1920.84740923243	2094.20850686898	2233.96009546278	2143.25025744842	2275.71894852814	2801.99659386583	2770.40664576096	2365.2665175465	2586.88092189521	2489.54972584173	2629.44623429332	2545.29274976693	2598.19091980237	2801.99659386583	0.746	0.846	1.134	0.890	0.930	0.789	1.045	0.856	-0.422	-0.242	0.181	-0.169	-0.105	-0.342	0.064	-0.225	0.422	0.746	0.846	1.134	0.890	0.930	0.789	1.045	0.856	-0.422	-0.242	0.181	-0.169	-0.105	-0.342	0.064	-0.225	0.422	1935-03-01	1938-03-01	1932-03-01	1942-03-01	1943-03-01	1934-03-01	1940-03-01	1938-03-01	1935-03-01	1938-03-01	1932-03-01	1942-03-01	1943-03-01	1934-03-01	1940-03-01	1938-03-01	0.00	0.00	0.00	0.00	0.00	0.00	0.00	0.00	High	High	High	High	High	High	High	High	High	High	High	High	High	High	High	High	1	0.001173389	0.004240493	0.01938274	0.02309503	0.06222442	0.0009213534	0.1955921	0.001038853	0.0009213534	0.002515045	0.0098753873	0.03306358	0.0396875	0.1039003286	0.002697493	0.2419041	0.0048886954									0.001173389	0.004240493	0.01938274	0.02309503	0.06222442	0.0009213534	0.1955921	0.001038853	0.0009213534	0.002515045	0.0098753873	0.03306358	0.0396875	0.1039003286	0.002697493	0.2419041	0.0048886954
3.8784e+18	TRUE	High	IsMasterProtein	AT5G27380.1	Symbols: GSH2, GSHB glutathione synthetase 2 chr5:9668211-9670912 REVERSE LENGTH=539	0	1	1	0	0	0	0	2	3	6	2	2	1	4	1	1	2	2	2	0	1	0	0	0	0	0	0	0	0	0	0	0	6	31	0	1	1	0	0	0	0	2	3	6	2	2	1	4	1	1	2	2	2	0	1	0	0	0	0	0	0	0	0	0	0	0	6	31	0.000	FALSE		78.979	39	23	23	31	20	539	60.2	1949-06-01	11362.29	20	metabolic process;response to stimulus	cytosol	catalytic activity;metal ion binding;nucleotide binding;protein binding	Pf03199, Pf03917	832797	AT5G27380	GSH2	5	Glutathione synthesis and recycling	Cadmium and glutathione	6	0	1.368	1.088	0.795	1.314	0.973	1.146	0.740	1.232	6887.9	9423.4	7495.7	6254.1	8220.5	6086.4	0.92	1984-02-01	1931-02-01	2021-11-04	1982-02-01	1961-03-01	9759.4785330363	6487.52583292358	6480.72795913061	9720.65648979967	9484.79414842455	9252.74727324067	7576.24682462654	7525.85388538545	7577.42995819897	5860.56297576801	5981.99533370495	8056.12353401367	8272.38150206632	8419.64721569141	6247.14884315668	6420.3915233205	6327.38103356899	9720.65648979967	6487.52583292358	6480.72795913061	9720.65648979967	9484.79414842455	9252.74727324067	7576.24682462654	7525.85388538545	7577.42995819897	5860.56297576801	5981.99533370495	8056.12353401367	8272.38150206632	8419.64721569141	6247.14884315668	6420.3915233205	6327.38103356899	9720.65648979967	1.463	1.166	0.797	1.393	1.069	1.150	0.768	1.194	0.549	0.221	-0.327	0.478	0.097	0.201	-0.382	0.256	0.549	1.463	1.166	0.797	1.393	1.069	1.150	0.768	1.194	0.549	0.221	-0.327	0.478	0.097	0.201	-0.382	0.256	0.549	1989-03-01	1985-03-01	1993-03-01	1984-03-01	1979-03-01	1995-03-01	1986-03-01	1984-03-01	1989-03-01	1985-03-01	1993-03-01	1984-03-01	1979-03-01	1995-03-01	1986-03-01	1984-03-01	0.00	0.00	0.00	0.00	0.00	0.00	0.00	0.00	High	High	High	High	High	High	High	High	High	High	High	High	High	High	High	High	1	3.411605E-05	0.001381179	0.0001486745	6.338938E-05	0.07905486	0.001930165	1.885831E-05	0.0002045795	1.885831E-05	0.000179605	0.0042840579	0.0007248562	0.0006119623	0.1265138209	0.004833101	0.0001248853	0.0018234705									3.411605E-05	0.001381179	0.0001486745	6.338938E-05	0.07905486	0.001930165	1.885831E-05	0.0002045795	1.885831E-05	0.000179605	0.0042840579	0.0007248562	0.0006119623	0.1265138209	0.004833101	0.0001248853	0.0018234705
8.31104e+18	TRUE	High	IsMasterProtein	AT2G19730.3;AT2G19730.2;AT2G19730.1	Symbols: Ribosomal L28e protein family chr2:8511752-8512995 FORWARD LENGTH=143;Symbols: Ribosomal L28e protein family chr2:8511752-8512995 FORWARD LENGTH=143;Symbols: Ribosomal L28e protein family chr2:8511752-8512995 FORWARD LENGTH=143	0	1	0	1	0	0	3	1	1	3	5	1	0	5	4	4	2	1	0	1	0	0	0	1	2	2	3	0	0	1	0	0	5	42	0	1	0	1	0	0	1	1	1	2	4	1	0	4	3	3	2	1	0	1	0	0	0	1	2	2	3	0	0	1	0	0	4	35	0.000	FALSE		78.950	54	16	18	42	8	143	2021-09-15	1958-10-01	14707.04	11	metabolic process;response to stimulus	membrane;ribosome	structural molecule activity	Pf01778	816492	AT2G19730	AT2G19730	2	Nonsense Mediated Decay (NMD) independent of the Exon Junction Complex (EJC); Nonsense Mediated Decay (NMD) enhanced by the Exon Junction Complex (EJC); Formation of a pool of free 40S subunits; GTP hydrolysis and joining of the 60S ribosomal subunit; L13a-mediated translational silencing of Ceruloplasmin expression; SRP-dependent cotranslational protein targeting to membrane		12	3	0.669	0.952	1.423	0.822	1.078	0.815	1.312	0.884	11109.2	7435.0	10576.9	11096.9	9121.9	11964.6	2021-02-01	1982-03-01	1934-10-01	14.87	1933-09-01	1955-09-01	12331.805538336	10321.2841799986	10596.4114966153	7566.43094686442	7483.44379108436	7068.20573964522	9529.2120694398	10619.395213497	11191.8565744525	9633.2646332248	11457.3139018877	9277.45023652048	8368.57156554975	9342.88470646196	12280.4665484741	12101.0508213281	10678.0036770392	12280.4665484741	10321.2841799986	10596.4114966153	7566.43094686442	7483.44379108436	7068.20573964522	9529.2120694398	10619.395213497	11191.8565744525	9633.2646332248	11457.3139018877	9277.45023652048	8368.57156554975	9342.88470646196	12280.4665484741	12101.0508213281	10678.0036770392	12280.4665484741	0.705	0.997	1.414	0.855	1.110	0.820	1.298	0.894	-0.505	-0.005	0.500	-0.226	0.151	-0.286	0.376	-0.162	0.505	0.705	0.997	1.414	0.855	1.110	0.820	1.298	0.894	-0.505	-0.005	0.500	-0.226	0.151	-0.286	0.376	-0.162	0.505	1994-03-01	2021-02-04	1994-03-01	1999-03-01	2021-04-04	1991-03-01	2021-01-04	2021-04-04	1994-03-01	2021-02-04	1994-03-01	1999-03-01	2021-04-04	1991-03-01	2021-01-04	2021-04-04	0.00	0.00	0.00	0.00	0.00	0.00	0.00	0.00	High	High	High	High	High	High	High	High	High	High	High	High	High	High	High	High	1	0.0001024356	0.9522831	0.0002040757	0.05335265	0.1868538	0.001974707	0.001220954	0.0857802	0.0001024356	0.0003819712	0.961641285	0.0008989931	0.08086509	0.2561450357	0.004920424	0.002906736	0.1392969132									0.0001024356	0.9522831	0.0002040757	0.05335265	0.1868538	0.001974707	0.001220954	0.0857802	0.0001024356	0.0003819712	0.961641285	0.0008989931	0.08086509	0.2561450357	0.004920424	0.002906736	0.1392969132
8.19667e+17	TRUE	High	IsMasterProtein	AT1G29150.1	Symbols: ATS9, RPN6 non-ATPase subunit 9 chr1:10181240-10182499 FORWARD LENGTH=419	0	0	0	0	0	1	2	4	4	3	4	3	2	3	1	1	0	0	2	2	0	0	0	1	1	0	0	0	0	0	0	0	4	34	0	0	0	0	0	1	2	3	4	3	4	3	2	3	1	1	0	0	2	2	0	0	0	1	1	0	0	0	0	0	0	0	4	33	0.000	FALSE		78.921	46	20	20	34	17	419	46.7	1967-06-01	11513.87	17	cell organization and biogenesis;metabolic process;response to stimulus	cytosol;nucleus;proteasome	protein binding;structural molecule activity	Pf01399	839789	AT1G29150	ATS9	1	Antigen processing: Ubiquitination & Proteasome degradation; Ub-specific processing proteases; Signaling by WNT; Cdc20:Phospho-APC/C mediated degradation of Cyclin A; Hedgehog 'on' state; Orc1 removal from chromatin; Regulation of DNA replication; TCF dependent signaling in response to WNT; UCH proteinases; Cross-presentation of soluble exogenous antigens (endosomes); Degradation of DVL; Removal of licensing factors from origins; CDK-mediated phosphorylation and removal of Cdc6; Neutrophil degranulation; TNFR2 non-canonical NF-kB pathway; Autodegradation of the E3 ubiquitin ligase COP1; Cytokine Signaling in Immune system; ABC-family proteins mediated transport		45	0	1.047	1.148	1.097	1.096	1.249	1.055	1.140	1.015	5349.6	5600.4	6141.9	4841.8	5307.3	6048.5	1985-03-01	1983-03-01	7.00	2022-10-01	2021-09-08	2017-04-01	6368.32152030716	5144.22523219466	4930.07950407035	5878.75761985383	5636.9001454679	5495.9356026849	5739.31109150542	6166.55443406374	6287.7191080045	4344.69888567393	4836.30993796069	5472.92230257229	5053.12652281064	5435.86795611386	6295.4621233922	6032.14222060447	5952.44606847578	6295.4621233922	5144.22523219466	4930.07950407035	5878.75761985383	5636.9001454679	5495.9356026849	5739.31109150542	6166.55443406374	6287.7191080045	4344.69888567393	4836.30993796069	5472.92230257229	5053.12652281064	5435.86795611386	6295.4621233922	6032.14222060447	5952.44606847578	6295.4621233922	1.126	1.203	1.069	1.160	1.329	1.066	1.146	0.995	0.171	0.267	0.096	0.214	0.410	0.092	0.196	-0.008	0.410	1.126	1.203	1.069	1.160	1.329	1.066	1.146	0.995	0.171	0.267	0.096	0.214	0.410	0.092	0.196	-0.008	0.410	1973-03-01	1974-03-01	1977-03-01	1969-03-01	1972-03-01	1974-03-01	1976-03-01	1978-03-01	1973-03-01	1974-03-01	1977-03-01	1969-03-01	1972-03-01	1974-03-01	1976-03-01	1978-03-01	0.00	0.00	0.00	0.00	0.00	0.00	0.00	0.00	High	High	High	High	High	High	High	High	High	High	High	High	High	High	High	High	1	0.01817	0.003862655	0.1249015	0.02177609	0.0008869464	0.109624	0.004343863	0.8836674	0.0008869464	0.02662227	0.0092076188	0.1664575	0.03777327	0.0045857745	0.147305	0.00848061	0.9109437631									0.01817	0.003862655	0.1249015	0.02177609	0.0008869464	0.109624	0.004343863	0.8836674	0.0008869464	0.02662227	0.0092076188	0.1664575	0.03777327	0.0045857745	0.147305	0.00848061	0.9109437631
7.52734e+18	TRUE	High	IsMasterProtein	AT1G13930.2;AT1G13930.3;AT1G13930.1	Symbols: Involved in response to salt stress. Knockout mutants are hypersensitive to salt stress. chr1:4761091-4761558 FORWARD LENGTH=155;Symbols: Involved in response to salt stress. Knockout mutants are hypersensitive to salt stress. chr1:4761091-4761558 FORWARD LENGTH=155;Symbols: Involved in response to salt stress. Knockout mutants are hypersensitive to salt stress. chr1:4761091-4761558 FORWARD LENGTH=155	2	3	12	2	2	0	2	5	5	3	2	4	4	5	1	1	1	1	1	1	1	1	2	3	4	5	6	0	0	1	0	0	12	80	2	1	3	2	2	0	2	3	5	3	2	3	3	5	1	1	1	1	1	1	1	1	2	3	4	5	6	0	0	1	0	0	6	65	0.000	FALSE		78.902	72	16	16	80	10	155	2021-02-16	1992-04-01	26509.37	11	response to stimulus	membrane			837953	AT1G13930	AT1G13930	1			0	2	1.181	0.905	0.767	1.213	0.960	1.135	0.791	1.100	13903.3	16423.0	12588.7	11921.3	14463.5	11444.0	2028-01-01	1965-08-01	1962-07-01	0.48	1934-06-01	1951-04-01	17211.748222797	12893.0555871202	13286.3141819237	16357.7103809857	17323.9322069373	14552.0007657745	11752.6137312219	13280.676230189	12429.3880829802	11539.5658121842	11038.4717100366	14720.5270277363	14078.5234066757	14813.9240438872	11746.2022716936	11719.8180276857	11295.3704619911	17323.9322069373	12893.0555871202	13286.3141819237	16357.7103809857	17323.9322069373	14552.0007657745	11752.6137312219	13280.676230189	12429.3880829802	11539.5658121842	11038.4717100366	14720.5270277363	14078.5234066757	14813.9240438872	11746.2022716936	11719.8180276857	11295.3704619911	17323.9322069373	1.225	0.953	0.778	1.288	1.026	1.103	0.797	1.077	0.293	-0.070	-0.363	0.365	0.038	0.142	-0.327	0.106	0.365	1.225	0.953	0.778	1.288	1.026	1.103	0.797	1.077	0.293	-0.070	-0.363	0.365	0.038	0.142	-0.327	0.106	0.365	2016-04-01	2021-11-04	2015-04-01	2021-11-04	2021-06-04	2018-04-01	2021-11-04	2021-08-04	2016-04-01	2021-11-04	2015-04-01	2021-11-04	2021-06-04	2018-04-01	2021-11-04	2021-08-04	0.00	0.00	0.00	0.00	0.00	0.00	0.00	0.00	High	High	High	High	High	High	High	High	High	High	High	High	High	High	High	High	1	0.01380553	0.3104497	0.002765261	0.0004307404	0.4774607	0.08291546	8.441165E-05	0.09131592	8.441165E-05	0.02093355	0.3748895522	0.006493593	0.001847732	0.5552968037	0.1156811	0.0003582634	0.1460262174									0.01380553	0.3104497	0.002765261	0.0004307404	0.4774607	0.08291546	8.441165E-05	0.09131592	8.441165E-05	0.02093355	0.3748895522	0.006493593	0.001847732	0.5552968037	0.1156811	0.0003582634	0.1460262174
2.63691e+18	TRUE	High	IsMasterProtein	AT1G52400.3;AT1G52400.1	Symbols: BGLU18 beta glucosidase 18 chr1:19515250-19517930 FORWARD LENGTH=528;Symbols: BGL1, BGLU18, ATBG1 beta glucosidase 18 chr1:19515250-19517930 FORWARD LENGTH=528	0	0	0	0	0	2	3	0	5	5	4	4	2	2	4	5	2	2	1	0	1	0	0	2	2	6	6	0	0	0	0	0	6	58	0	0	0	0	0	2	2	0	4	3	4	3	1	2	2	5	2	1	1	0	1	0	0	2	2	6	6	0	0	0	0	0	6	49	0.000	FALSE		78.768	31	22	22	58	14	528	60.4	2021-07-01	18685.10	16	cell organization and biogenesis;defense response;metabolic process;regulation of biological process;response to stimulus	endoplasmic reticulum;extracellular;nucleus;organelle lumen;vacuole	catalytic activity;protein binding	Pf00232	841670	AT1G52400	BGLU18	1	Digestion of dietary carbohydrate		3	2	0.746	1.178	1.579	1.238	0.997	0.702	0.806	1.375	11722.9	8743.5	13805.8	10065.4	12457.4	10039.6	2019-01-01	1933-06-01	1994-03-01	2016-07-01	2028-06-01	1964-01-01	14708.6602010276	10877.8499727808	11195.6801546128	7954.25945722637	9098.672762568	8767.29114981325	14162.8160824337	14767.760704295	13631.0738888427	9230.44135750721	9837.69660267842	11965.621072424	12304.0016639182	13688.3585563307	10304.6882645416	10289.3160139271	10524.8081611573	14767.760704295	10877.8499727808	11195.6801546128	7954.25945722637	9098.672762568	8767.29114981325	14162.8160824337	14767.760704295	13631.0738888427	9230.44135750721	9837.69660267842	11965.621072424	12304.0016639182	13688.3585563307	10304.6882645416	10289.3160139271	10524.8081611573	14767.760704295	0.779	1.285	1.650	1.326	1.088	0.680	0.821	1.367	-0.361	0.362	0.723	0.407	0.122	-0.556	-0.284	0.451	0.723	0.779	1.285	1.650	1.326	1.088	0.680	0.821	1.367	-0.361	0.362	0.723	0.407	0.122	-0.556	-0.284	0.451	0.723	1999-03-01	2021-10-04	2021-04-04	2021-04-04	4.00	2021-02-04	2021-06-04	2021-08-04	1999-03-01	2021-10-04	2021-04-04	2021-04-04	4.00	2021-02-04	2021-06-04	2021-08-04	0.00	0.00	0.00	0.00	0.00	0.00	0.00	0.00	High	High	High	High	High	High	High	High	High	High	High	High	High	High	High	High	1	0.002618373	0.0005330966	1.237231E-05	0.001754168	0.05533967	0.0001683969	0.00161982	2.448555E-05	1.237231E-05	0.004915636	0.0021913126	0.000176145	0.004960782	0.0945205439	0.0007472409	0.0036707	0.0007350481			5						0.002618373	0.0005330966	1.237231E-05	0.001754168	0.05533967	0.0001683969	0.00161982	2.448555E-05	1.237231E-05	0.004915636	0.0021913126	0.000176145	0.004960782	0.0945205439	0.0007472409	0.0036707	0.0007350481			5
-6.92666e+18	TRUE	High	IsMasterProtein	AT3G10380.1	Symbols: SEC8, ATSEC8 subunit of exocyst complex 8 chr3:3219922-3228356 REVERSE LENGTH=1053	0	0	0	0	0	3	2	3	4	4	5	2	1	1	2	0	0	1	1	0	1	0	0	0	0	0	0	0	0	0	0	0	5	30	0	0	0	0	0	2	2	2	4	4	5	2	1	1	2	0	0	1	1	0	1	0	0	0	0	0	0	0	0	0	0	0	5	28	0.000	FALSE		78.732	22	21	21	30	20	1053	116.5	1992-05-01	9490.35	20	cell growth;cell organization and biogenesis;metabolic process;transport	cytoplasm;cytoskeleton;cytosol;extracellular;membrane;nucleus		Pf04048	820201	AT3G10380	SEC8	3	Cilium Assembly; Cargo trafficking to the periciliary membrane; VxPx cargo-targeting to cilium		4	0	1.015	1.040	1.025	0.974	0.969	1.057	0.996	1.088	4600.5	4669.5	4784.8	4537.3	4417.5	4398.0	0.15	2021-03-03	1984-01-01	0.74	1987-03-01	1941-03-01	4907.61085293173	4300.51666823335	4361.31344032592	4650.96559509736	4679.18454987345	4920.94075843127	4979.40357268266	4804.02842584863	4593.25366572487	4400.07971499189	4193.55121867697	4424.54930090875	4607.78678720055	4367.5353704179	4355.32254750411	4530.59621388198	4619.41333807515	4979.40357268266	4300.51666823335	4361.31344032592	4650.96559509736	4679.18454987345	4920.94075843127	4979.40357268266	4804.02842584863	4593.25366572487	4400.07971499189	4193.55121867697	4424.54930090875	4607.78678720055	4367.5353704179	4355.32254750411	4530.59621388198	4619.41333807515	4979.40357268266	1.097	1.106	1.009	1.040	1.048	1.063	1.008	1.064	0.133	0.145	0.012	0.056	0.067	0.089	0.011	0.090	0.145	1.097	1.106	1.009	1.040	1.048	1.063	1.008	1.064	0.133	0.145	0.012	0.056	0.067	0.089	0.011	0.090	0.145	1966-03-01	1966-03-01	1968-03-01	1964-03-01	1964-03-01	1966-03-01	1965-03-01	1967-03-01	1966-03-01	1966-03-01	1968-03-01	1964-03-01	1964-03-01	1966-03-01	1965-03-01	1967-03-01	0.00	0.00	0.00	0.00	0.00	0.00	0.00	0.00	High	High	High	High	High	High	High	High	High	High	High	High	High	High	High	High	1	0.03428401	0.02873301	0.8188762	0.3143252	0.2514349	0.08449036	0.7939637	0.09863509	0.02873301	0.0469434	0.0475192869	0.8495612	0.3754547	0.3272144048	0.1175408	0.8243553	0.1554739167									0.03428401	0.02873301	0.8188762	0.3143252	0.2514349	0.08449036	0.7939637	0.09863509	0.02873301	0.0469434	0.0475192869	0.8495612	0.3754547	0.3272144048	0.1175408	0.8243553	0.1554739167
1.27976e+18	TRUE	High	IsMasterProtein	AT4G08850.1	Symbols: Leucine-rich repeat receptor-like protein kinase family protein chr4:5636693-5640496 REVERSE LENGTH=1045	0	0	0	0	0	1	2	1	4	4	4	1	2	0	1	1	2	2	1	0	0	0	0	1	0	0	0	0	0	0	0	0	4	27	0	0	0	0	0	1	2	1	4	4	4	1	2	0	1	1	2	2	1	0	0	0	0	1	0	0	0	0	0	0	0	0	4	27	0.000	FALSE		78.679	24	24	24	27	21	1045	115.4	2027-06-01	8754.95	23	metabolic process;response to stimulus	membrane;nucleus	catalytic activity;nucleotide binding;protein binding	Pf00069, Pf07714, Pf08263, Pf12799, Pf13855	826456	AT4G08850	AT4G08850	4			0	2	1.153	1.197	1.038	1.524	1.175	0.879	0.771	1.183	4286.1	4943.3	5129.7	3690.8	5625.4	4335.2	2021-11-01	1985-02-01	2021-07-05	1964-04-01	2021-08-06	1990-05-01	5846.54035631886	3979.67116766864	4090.80024956371	5113.68084051921	4888.00911251092	4956.72988409104	5303.25586246846	5552.94564866191	4965.44572564011	3679.33740231106	3318.34172592451	5615.74991349934	5406.43938231616	5761.63974237185	4152.84173729423	4540.46968365928	4553.38563917461	5761.63974237185	3979.67116766864	4090.80024956371	5113.68084051921	4888.00911251092	4956.72988409104	5303.25586246846	5552.94564866191	4965.44572564011	3679.33740231106	3318.34172592451	5615.74991349934	5406.43938231616	5761.63974237185	4152.84173729423	4540.46968365928	4553.38563917461	5761.63974237185	1.236	1.306	1.057	1.601	1.263	0.891	0.789	1.194	0.305	0.385	0.080	0.679	0.336	-0.166	-0.342	0.256	0.679	1.236	1.306	1.057	1.601	1.263	0.891	0.789	1.194	0.305	0.385	0.080	0.679	0.336	-0.166	-0.342	0.256	0.679	1965-03-01	1966-03-01	1971-03-01	1965-03-01	1959-03-01	1972-03-01	1970-03-01	1968-03-01	1965-03-01	1966-03-01	1971-03-01	1965-03-01	1959-03-01	1972-03-01	1970-03-01	1968-03-01	0.00	0.00	0.00	0.00	0.00	0.00	0.00	0.00	High	High	High	High	High	High	High	High	High	High	High	High	High	High	High	High	1	0.0007753396	0.000880881	0.1983467	5.332415E-05	0.003988334	0.006879456	0.0003066608	0.004303366	5.332415E-05	0.001799751	0.0030946664	0.2500273	0.0005716842	0.0127676619	0.01367065	0.0009593924	0.0132266498									0.0007753396	0.000880881	0.1983467	5.332415E-05	0.003988334	0.006879456	0.0003066608	0.004303366	5.332415E-05	0.001799751	0.0030946664	0.2500273	0.0005716842	0.0127676619	0.01367065	0.0009593924	0.0132266498
1.42913e+16	TRUE	High	IsMasterProtein	AT5G23120.1	Symbols: HCF136 photosystem II stability/assembly factor, chloroplast (HCF136) chr5:7778154-7780463 FORWARD LENGTH=403	0	0	0	0	0	0	1	4	3	1	4	5	4	5	3	3	1	2	2	0	1	1	1	0	1	1	5	0	0	0	0	0	5	48	0	0	0	0	0	0	1	4	3	1	4	4	4	4	3	3	1	2	2	0	1	1	1	0	1	1	5	0	0	0	0	0	5	46	0.000	FALSE		78.670	50	19	19	48	18	403	44.1	1934-07-01	16911.36	18	cell organization and biogenesis;metabolic process;response to stimulus	membrane	protein binding	Pf14870	832376	AT5G23120	HCF136	5			0	0	0.748	0.617	0.825	0.760	0.579	0.968	0.762	1.049	13706.4	10246.2	8453.3	13924.5	10582.3	8058.4	0.32	2023-01-01	1948-05-01	1999-05-01	1934-04-01	1953-02-01	14527.0812941609	12854.9488588572	12950.9652659306	10205.446442706	10432.2604647263	10141.1453965823	8739.24914096001	7894.53994649092	8654.43772105538	14014.4078804914	12400.3730404799	10777.3660562979	11038.2392670887	10566.0775448749	8271.19721808155	7699.4759979591	8483.59315788234	14014.4078804914	12854.9488588572	12950.9652659306	10205.446442706	10432.2604647263	10141.1453965823	8739.24914096001	7894.53994649092	8654.43772105538	14014.4078804914	12400.3730404799	10777.3660562979	11038.2392670887	10566.0775448749	8271.19721808155	7699.4759979591	8483.59315788234	14014.4078804914	0.795	0.653	0.821	0.819	0.618	0.951	0.755	1.034	-0.331	-0.616	-0.285	-0.289	-0.695	-0.073	-0.406	0.048	0.695	0.795	0.653	0.821	0.819	0.618	0.951	0.755	1.034	-0.331	-0.616	-0.285	-0.289	-0.695	-0.073	-0.406	0.048	0.695	2021-06-04	2021-02-04	1997-03-01	2021-08-04	2021-02-04	2021-02-04	1997-03-01	1992-03-01	2021-06-04	2021-02-04	1997-03-01	2021-08-04	2021-02-04	2021-02-04	1997-03-01	1992-03-01	0.00	0.00	0.00	0.00	0.00	0.00	0.00	0.00	High	High	High	High	High	High	High	High	High	High	High	High	High	High	High	High	1	0.0003435967	7.204015E-05	0.001331884	0.005173515	0.0001307319	0.1013176	7.238108E-05	0.4453136	7.204015E-05	0.000949087	0.0007353215	0.00359986	0.01150423	0.0015250644	0.1375834	0.0003208364	0.534126445					5				0.0003435967	7.204015E-05	0.001331884	0.005173515	0.0001307319	0.1013176	7.238108E-05	0.4453136	7.204015E-05	0.000949087	0.0007353215	0.00359986	0.01150423	0.0015250644	0.1375834	0.0003208364	0.534126445					5
7.82438e+18	TRUE	High	IsMasterProtein	AT5G24530.1	Symbols: DMR6 2-oxoglutarate (2OG) and Fe(II)-dependent oxygenase superfamily protein chr5:8378964-8383154 FORWARD LENGTH=341	0	1	0	0	0	0	1	2	4	6	1	1	2	2	3	3	3	1	1	3	2	3	3	0	0	1	0	0	0	0	0	0	6	43	0	1	0	0	0	0	1	2	4	5	1	1	2	2	3	3	3	1	1	3	2	3	2	0	0	1	0	0	0	0	0	0	5	41	0.000	FALSE		78.668	54	21	21	43	16	341	39.3	1968-05-01	13985.40	16	defense response;metabolic process;response to stimulus	cytoplasm	catalytic activity;metal ion binding	Pf03171, Pf14226	832524	AT5G24530	DMR6	5			0	0	1.960	2.005	1.023	1.585	1.304	1.582	0.823	1.968	5286.8	10360.3	10601.9	4132.1	6548.2	5387.6	2021-11-01	0.47	6.00	13.60	2021-07-08	1996-07-01	11474.0061092368	4908.66089790702	5046.07407669686	10250.7961245765	10427.8072637617	10414.95679442	11862.1370127759	10644.4894172231	10083.3777340918	4390.05878178758	3486.05125944647	6330.14800952342	5937.92173831434	6706.81188362422	4914.89165354579	5578.77074065996	5658.74959811117	11862.1370127759	4908.66089790702	5046.07407669686	10250.7961245765	10427.8072637617	10414.95679442	11862.1370127759	10644.4894172231	10083.3777340918	4390.05878178758	3486.05125944647	6330.14800952342	5937.92173831434	6706.81188362422	4914.89165354579	5578.77074065996	5658.74959811117	11862.1370127759	2.082	2.178	1.046	1.615	1.374	1.641	0.851	2.017	1.058	1.123	0.065	0.691	0.458	0.714	-0.233	1.012	1.123	2.082	2.178	1.046	1.615	1.374	1.641	0.851	2.017	1.058	1.123	0.065	0.691	0.458	0.714	-0.233	1.012	1.123	1986-03-01	1987-03-01	2021-03-04	1970-03-01	1966-03-01	1991-03-01	1977-03-01	1988-03-01	1986-03-01	1987-03-01	2021-03-04	1970-03-01	1966-03-01	1991-03-01	1977-03-01	1988-03-01	0.00	0.00	0.00	0.00	0.00	0.00	0.00	0.00	High	High	High	High	High	High	High	High	High	High	High	High	High	High	High	High	1	7.364852E-07	1.249228E-05	0.3657912	0.0009115748	0.00885602	4.649825E-06	0.01383229	7.960802E-06	7.364852E-07	2.330143E-05	0.0004684385	0.427844	0.003068347	0.0227619729	7.586669E-05	0.02316291	0.0005381108	5	1				5		1	7.364852E-07	1.249228E-05	0.3657912	0.0009115748	0.00885602	4.649825E-06	0.01383229	7.960802E-06	7.364852E-07	2.330143E-05	0.0004684385	0.427844	0.003068347	0.0227619729	7.586669E-05	0.02316291	0.0005381108	5	1				5		1
5.0259e+18	TRUE	High	IsMasterProtein	AT2G29080.1	Symbols: ftsh3 FTSH protease 3 chr2:12489911-12492999 REVERSE LENGTH=809	0	0	0	0	0	0	2	3	5	3	3	1	1	3	1	0	0	1	0	2	0	1	0	0	0	0	0	0	0	0	1	0	5	27	0	0	0	0	0	0	2	3	5	3	3	1	1	3	1	0	0	1	0	2	0	1	0	0	0	0	0	0	0	0	1	0	5	27	0.000	FALSE		78.586	34	22	22	27	13	809	89.3	2027-07-01	9650.47	22	metabolic process;response to stimulus	membrane;mitochondrion	catalytic activity;metal ion binding;nucleotide binding	Pf00004, Pf01078, Pf01434, Pf05496, Pf06068, Pf06480, Pf07724, Pf07728, Pf13191, Pf13401	817456	AT2G29080	ftsh3	2			0	8	0.787	1.041	1.322	0.829	1.152	0.912	1.389	0.868	5890.2	4637.7	6131.7	6134.3	5087.7	7064.5	1946-01-01	1979-02-01	2015-05-01	1934-08-01	1931-04-01	2014-05-01	7262.82503019341	5569.16867673109	5520.70977210923	4419.69926699742	4705.85566626203	4650.32301633418	5819.97529791656	6214.08802086249	6054.09808842169	5578.36768617596	6046.07775579635	5243.10463022233	5273.04185048908	5210.94622066447	7251.0162801074	7243.20454767308	6899.0001329451	7251.0162801074	5569.16867673109	5520.70977210923	4419.69926699742	4705.85566626203	4650.32301633418	5819.97529791656	6214.08802086249	6054.09808842169	5578.36768617596	6046.07775579635	5243.10463022233	5273.04185048908	5210.94622066447	7251.0162801074	7243.20454767308	6899.0001329451	7251.0162801074	0.828	1.087	1.313	0.903	1.228	0.876	1.360	0.845	-0.273	0.120	0.393	-0.148	0.296	-0.192	0.444	-0.242	0.444	0.828	1.087	1.313	0.903	1.228	0.876	1.360	0.845	-0.273	0.120	0.393	-0.148	0.296	-0.192	0.444	-0.242	0.444	1970-03-01	1976-03-01	1972-03-01	1974-03-01	1981-03-01	1969-03-01	1979-03-01	1982-03-01	1970-03-01	1976-03-01	1972-03-01	1974-03-01	1981-03-01	1969-03-01	1979-03-01	1982-03-01	0.00	0.00	0.00	0.00	0.00	0.00	0.00	0.00	High	High	High	High	High	High	High	High	High	High	High	High	High	High	High	High	1	0.001788202	0.0418328	0.0001173786	0.03226778	0.002621416	0.002593344	8.366859E-06	0.001079328	8.366859E-06	0.003572058	0.065360948	0.0006131108	0.05251992	0.0095864754	0.006118117	7.383701E-05	0.0049912508									0.001788202	0.0418328	0.0001173786	0.03226778	0.002621416	0.002593344	8.366859E-06	0.001079328	8.366859E-06	0.003572058	0.065360948	0.0006131108	0.05251992	0.0095864754	0.006118117	7.383701E-05	0.0049912508
-6.19507e+18	TRUE	High	IsMasterProtein	AT2G16640.1	Symbols: ATTOC132, TOC132 multimeric translocon complex in the outer envelope membrane 132 chr2:7211489-7215109 REVERSE LENGTH=1206	1	0	0	0	0	2	1	4	3	2	0	2	1	0	0	3	1	3	0	0	0	0	0	0	0	0	0	0	0	0	0	1	4	24	1	0	0	0	0	2	1	4	3	2	0	2	1	0	0	3	1	3	0	0	0	0	0	0	0	0	0	0	0	0	0	1	4	24	0.000	FALSE		78.575	20	23	23	24	16	1206	132.2	1986-04-01	7736.99	22	regulation of biological process;response to stimulus;transport	cytoplasm;membrane	catalytic activity;metal ion binding;nucleotide binding;protein binding;receptor activity;signal transducer activity	Pf00735, Pf01926, Pf04548, Pf11886	816165	AT2G16640	TOC132	2			0	5	0.625	1.045	1.671	0.722	1.082	0.770	1.499	0.858	3853.2	2409.0	4025.0	4331.6	3128.4	4688.9	2022-02-01	1952-08-01	1940-04-01	1983-10-01	1957-07-01	1933-04-01	4930.26349834037	3662.68831369994	3592.23772986309	2399.43973288169	2349.18438566818	2740.83647891611	3918.14704075063	4149.61032948863	3974.05465343033	3869.98774957535	4345.4777534406	3291.13026813603	3263.17706772393	3023.37152397507	4812.75184956767	4916.94441817698	4751.79279353875	4916.94441817698	3662.68831369994	3592.23772986309	2399.43973288169	2349.18438566818	2740.83647891611	3918.14704075063	4149.61032948863	3974.05465343033	3869.98774957535	4345.4777534406	3291.13026813603	3263.17706772393	3023.37152397507	4812.75184956767	4916.94441817698	4751.79279353875	4916.94441817698	0.687	1.106	1.611	0.778	1.177	0.781	1.513	0.831	-0.542	0.146	0.688	-0.362	0.235	-0.357	0.597	-0.266	0.688	0.687	1.106	1.611	0.778	1.177	0.781	1.513	0.831	-0.542	0.146	0.688	-0.362	0.235	-0.357	0.597	-0.266	0.688	1948-03-01	1958-03-01	1950-03-01	1956-03-01	1965-03-01	1945-03-01	1959-03-01	1964-03-01	1948-03-01	1958-03-01	1950-03-01	1956-03-01	1965-03-01	1945-03-01	1959-03-01	1964-03-01	0.00	0.00	0.00	0.00	0.00	0.00	0.00	0.00	High	High	High	High	High	High	High	High	High	High	High	High	High	High	High	High	1	0.0006503236	0.01961599	2.596482E-05	0.002661168	0.011616	0.001800797	4.392362E-06	0.0003886668	4.392362E-06	0.001561449	0.0343834818	0.0002431045	0.006808691	0.0279989796	0.00457781	5.138097E-05	0.0026066183									0.0006503236	0.01961599	2.596482E-05	0.002661168	0.011616	0.001800797	4.392362E-06	0.0003886668	4.392362E-06	0.001561449	0.0343834818	0.0002431045	0.006808691	0.0279989796	0.00457781	5.138097E-05	0.0026066183
5.07819e+18	TRUE	High	IsMasterProtein	AT5G65460.1	Symbols: KCA2, KAC2 kinesin like protein for actin based chloroplast movement 2 chr5:26161831-26169001 REVERSE LENGTH=1264	0	0	0	0	0	2	2	3	3	2	3	2	0	0	3	3	1	0	0	1	0	0	0	0	0	0	0	0	0	0	0	0	3	25	0	0	0	0	0	2	2	3	3	2	3	2	0	0	3	3	1	0	0	1	0	0	0	0	0	0	0	0	0	0	0	0	3	25	0.000	FALSE		78.492	21	25	25	25	20	1264	140.3	2024-06-01	7844.05	25	cell organization and biogenesis;cellular component movement	cytosol;membrane;nucleus	catalytic activity;motor activity;nucleotide binding;protein binding	Pf00225	836671	AT5G65460	KAC2	5			0	0	0.742	0.941	1.267	0.712	0.951	0.992	1.336	0.941	5453.2	4048.5	5129.4	5732.8	4080.3	5449.4	1933-02-01	2016-04-01	1934-03-01	1951-06-01	2021-03-01	2028-03-01	6003.05472635084	5187.64052169193	5079.93112459779	4032.42652080383	3953.34679082469	4274.50409940013	5035.38463271216	5210.14056715474	5064.4390829613	5281.53633447405	5577.35703471795	4081.92537047099	4256.06849806231	4086.98021087835	5593.25675337902	5716.79857031855	5665.96008924764	5716.79857031855	5187.64052169193	5079.93112459779	4032.42652080383	3953.34679082469	4274.50409940013	5035.38463271216	5210.14056715474	5064.4390829613	5281.53633447405	5577.35703471795	4081.92537047099	4256.06849806231	4086.98021087835	5593.25675337902	5716.79857031855	5665.96008924764	5716.79857031855	0.796	0.994	1.249	0.763	1.043	0.986	1.366	0.902	-0.330	-0.009	0.321	-0.390	0.060	-0.020	0.450	-0.149	0.450	0.796	0.994	1.249	0.763	1.043	0.986	1.366	0.902	-0.330	-0.009	0.321	-0.390	0.060	-0.020	0.450	-0.149	0.450	1966-03-01	1971-03-01	1966-03-01	1968-03-01	1974-03-01	1961-03-01	1968-03-01	1973-03-01	1966-03-01	1971-03-01	1966-03-01	1968-03-01	1974-03-01	1961-03-01	1968-03-01	1973-03-01	0.00	0.00	0.00	0.00	0.00	0.00	0.00	0.00	High	High	High	High	High	High	High	High	High	High	High	High	High	High	High	High	1	0.001041683	0.8390821	0.0003631672	0.0003109008	0.2675559	0.680738	6.466129E-06	0.005053149	6.466129E-06	0.002279375	0.8687532153	0.001348564	0.001508214	0.3448763697	0.7260526	6.410346E-05	0.01488096									0.001041683	0.8390821	0.0003631672	0.0003109008	0.2675559	0.680738	6.466129E-06	0.005053149	6.466129E-06	0.002279375	0.8687532153	0.001348564	0.001508214	0.3448763697	0.7260526	6.410346E-05	0.01488096
-1.22746e+18	TRUE	High	IsMasterProtein	AT1G52040.1	Symbols: MBP1, ATMBP myrosinase-binding protein 1 chr1:19350595-19352578 REVERSE LENGTH=462	0	0	0	0	0	1	2	2	3	1	2	2	1	2	2	1	0	1	2	0	0	0	0	0	0	0	0	0	0	0	0	0	3	22	0	0	0	0	0	1	2	2	2	1	2	2	1	2	2	1	0	1	2	0	0	0	0	0	0	0	0	0	0	0	0	0	2	21	0.000	FALSE		78.376	40	15	15	22	10	462	50.1	1960-05-01	9971.68	13	defense response;response to stimulus	extracellular;nucleus;vacuole		Pf01419	841633	AT1G52040	MBP1	1			0	0	0.966	1.258	1.303	1.250	1.178	1.249	0.942	1.726	3102.1	2995.1	3901.4	1918.1	2398.1	2259.9	1979-02-01	1959-09-01	2021-08-15	2021-01-11	2021-03-15	2014-07-01	4203.34425657527	2846.29588329168	2996.13156861566	3028.15074448494	3014.65144706261	2551.35758673684	3216.67112410384	4220.23361002926	3852.02650811237	1711.61185049032	1926.66056658033	2303.39378765581	1937.02345905163	2536.13119964098	2319.56482069489	2282.36679986789	2106.08769332807	4220.23361002926	2846.29588329168	2996.13156861566	3028.15074448494	3014.65144706261	2551.35758673684	3216.67112410384	4220.23361002926	3852.02650811237	1711.61185049032	1926.66056658033	2303.39378765581	1937.02345905163	2536.13119964098	2319.56482069489	2282.36679986789	2106.08769332807	4220.23361002926	0.978	1.281	1.309	1.236	1.230	1.272	0.995	1.674	-0.032	0.357	0.389	0.306	0.299	0.347	-0.007	0.743	0.743	0.978	1.281	1.309	1.236	1.230	1.272	0.995	1.674	-0.032	0.357	0.389	0.306	0.299	0.347	-0.007	0.743	0.743	1946-03-01	1952-03-01	1951-03-01	1931-03-01	1930-03-01	1940-03-01	1935-03-01	1946-03-01	1946-03-01	1952-03-01	1951-03-01	1931-03-01	1930-03-01	1940-03-01	1935-03-01	1946-03-01	0.00	0.00	0.00	0.00	0.00	0.00	0.00	0.00	High	High	High	High	High	High	High	High	High	High	High	High	High	High	High	High	1	0.7333864	0.02565272	0.0120612	0.04977592	0.008244835	0.02026029	0.9448474	0.0002168973	0.0002168973	0.7621998	0.043180126	0.02202632	0.07604793	0.021559225	0.0340818	0.9538621	0.0018804725								5	0.7333864	0.02565272	0.0120612	0.04977592	0.008244835	0.02026029	0.9448474	0.0002168973	0.0002168973	0.7621998	0.043180126	0.02202632	0.07604793	0.021559225	0.0340818	0.9538621	0.0018804725								5
-5.39751e+18	TRUE	High	IsMasterProtein	AT1G48900.1	Symbols: Signal recognition particle, SRP54 subunit protein chr1:18084972-18087743 REVERSE LENGTH=495	0	0	0	0	0	0	1	6	3	3	3	1	1	1	3	0	1	1	0	0	1	1	1	0	0	0	0	0	0	0	0	0	6	27	0	0	0	0	0	0	1	6	3	3	3	1	1	1	3	0	1	1	0	0	1	1	1	0	0	0	0	0	0	0	0	0	6	27	0.000	FALSE		78.365	43	21	21	27	13	495	54.7	1992-08-01	10068.32	21	cell organization and biogenesis;metabolic process;transport	cytoplasm;cytosol	catalytic activity;nucleotide binding;RNA binding	Pf00448, Pf02881, Pf02978, Pf03205, Pf13671	841312	AT1G48900	AT1G48900	1	SRP-dependent cotranslational protein targeting to membrane		3	8	0.911	1.021	1.121	0.902	0.994	1.042	1.102	1.059	8097.5	7378.5	8270.2	7850.4	7082.2	7806.9	2014-02-01	0.28	1996-01-01	6.00	1966-05-01	1983-02-01	8314.7589164721	7693.34717132926	7552.9660946773	7356.3071037095	7394.61564410713	7398.51816959453	8288.115301219	8348.16824334447	8165.54870343565	7258.42051670512	7610.09812418978	7274.04457608742	7062.33083627201	7253.80285117923	8013.0023280698	7867.65979204018	7852.84186813109	8348.16824334447	7693.34717132926	7552.9660946773	7356.3071037095	7394.61564410713	7398.51816959453	8288.115301219	8348.16824334447	8165.54870343565	7258.42051670512	7610.09812418978	7274.04457608742	7062.33083627201	7253.80285117923	8013.0023280698	7867.65979204018	7852.84186813109	8348.16824334447	0.969	1.084	1.120	0.968	1.064	1.026	1.099	1.045	-0.046	0.117	0.163	-0.047	0.090	0.037	0.137	0.064	0.163	0.969	1.084	1.120	0.968	1.064	1.026	1.099	1.045	-0.046	0.117	0.163	-0.047	0.090	0.037	0.137	0.064	0.163	1988-03-01	1990-03-01	1989-03-01	1986-03-01	1988-03-01	1986-03-01	1988-03-01	1991-03-01	1988-03-01	1990-03-01	1989-03-01	1986-03-01	1988-03-01	1986-03-01	1988-03-01	1991-03-01	0.00	0.00	0.00	0.00	0.00	0.00	0.00	0.00	High	High	High	High	High	High	High	High	High	High	High	High	High	High	High	High	1	0.3065838	0.02639964	0.005665228	0.3659218	0.1113902	0.3403394	0.005808664	0.1143815	0.005665228	0.3458736	0.0442561417	0.01161856	0.4274763	0.1677196463	0.3991667	0.01086025	0.1756820271									0.3065838	0.02639964	0.005665228	0.3659218	0.1113902	0.3403394	0.005808664	0.1143815	0.005665228	0.3458736	0.0442561417	0.01161856	0.4274763	0.1677196463	0.3991667	0.01086025	0.1756820271
5.02203e+18	TRUE	High	IsMasterProtein	AT5G49650.1	Symbols: XK-2, XK2 xylulose kinase-2 chr5:20152898-20155574 FORWARD LENGTH=558	0	0	0	0	0	0	2	3	4	4	3	2	1	0	2	1	0	0	1	1	1	0	0	0	0	2	0	0	0	0	0	0	4	27	0	0	0	0	0	0	2	3	4	4	3	2	1	0	2	1	0	0	1	1	1	0	0	0	0	2	0	0	0	0	0	0	4	27	0.000	FALSE		78.341	39	21	21	27	20	558	61.3	1953-05-01	9317.46	20	metabolic process	cytosol	catalytic activity	Pf00370, Pf02782	835027	AT5G49650	XK-2	5	Catabolism of glucuronate to xylulose-5-phosphate		3	0	1.311	1.301	0.992	1.187	1.251	1.235	1.054	1.163	5348.7	7011.2	6957.1	4780.3	5676.3	5982.4	2013-02-01	1941-04-01	1955-02-01	2021-07-03	1985-03-01	1937-04-01	7169.00161234202	5081.34296297485	4989.39736369592	7140.48417776643	7056.92611974268	6597.32780961696	6942.14079812821	7086.07965350726	6869.06764062348	4512.43569052226	4538.97732087719	5518.1986195822	5572.90061310261	5813.82847898167	6140.38900060977	6240.2579890517	6022.29784358356	7140.48417776643	5081.34296297485	4989.39736369592	7140.48417776643	7056.92611974268	6597.32780961696	6942.14079812821	7086.07965350726	6869.06764062348	4512.43569052226	4538.97732087719	5518.1986195822	5572.90061310261	5813.82847898167	6140.38900060977	6240.2579890517	6022.29784358356	7140.48417776643	1.376	1.383	1.005	1.245	1.355	1.230	1.089	1.136	0.460	0.468	0.008	0.316	0.439	0.298	0.123	0.183	0.468	1.376	1.383	1.005	1.245	1.355	1.230	1.089	1.136	0.460	0.468	0.008	0.316	0.439	0.298	0.123	0.183	0.468	1977-03-01	1977-03-01	1984-03-01	1970-03-01	1972-03-01	1980-03-01	1977-03-01	1982-03-01	1977-03-01	1977-03-01	1984-03-01	1970-03-01	1972-03-01	1980-03-01	1977-03-01	1982-03-01	0.00	0.00	0.00	0.00	0.00	0.00	0.00	0.00	High	High	High	High	High	High	High	High	High	High	High	High	High	High	High	High	1	0.0002111478	4.192745E-05	0.8792693	0.0006578553	0.0001003558	0.0005332203	0.01580588	0.001907671	4.192745E-05	0.0006543613	0.0006038796	0.9011077	0.002449297	0.0013423056	0.001760978	0.0259873	0.0073587826									0.0002111478	4.192745E-05	0.8792693	0.0006578553	0.0001003558	0.0005332203	0.01580588	0.001907671	4.192745E-05	0.0006543613	0.0006038796	0.9011077	0.002449297	0.0013423056	0.001760978	0.0259873	0.0073587826
-2.80876e+18	TRUE	High	IsMasterProtein	AT1G53850.2;AT1G53850.1	Symbols: PAE1 20S proteasome alpha subunit E1 chr1:20104131-20105792 REVERSE LENGTH=237;Symbols: PAE1, ATPAE1 20S proteasome alpha subunit E1 chr1:20104131-20105792 REVERSE LENGTH=237	1	0	0	0	0	2	2	5	3	2	4	2	2	2	4	6	4	3	2	2	0	0	0	0	2	1	4	0	0	0	0	0	6	53	1	0	0	0	0	1	2	5	3	2	4	2	2	2	4	5	4	3	2	2	0	0	0	0	2	1	4	0	0	0	0	0	5	51	0.000	FALSE		78.280	69	18	18	53	2	237	2021-09-25	1975-04-01	18324.22	13	metabolic process;response to stimulus	cytoplasm;cytosol;membrane;nucleus;proteasome;ribosome	catalytic activity;structural molecule activity	Pf00227, Pf10584	841822	AT1G53850	PAE1	1	Antigen processing: Ubiquitination & Proteasome degradation; Ub-specific processing proteases; Signaling by WNT; Cdc20:Phospho-APC/C mediated degradation of Cyclin A; Hedgehog 'on' state; Orc1 removal from chromatin; Regulation of DNA replication; TCF dependent signaling in response to WNT; UCH proteinases; Cross-presentation of soluble exogenous antigens (endosomes); Degradation of DVL; Removal of licensing factors from origins; CDK-mediated phosphorylation and removal of Cdc6; Neutrophil degranulation; TNFR2 non-canonical NF-kB pathway; Autodegradation of the E3 ubiquitin ligase COP1; Cytokine Signaling in Immune system; ABC-family proteins mediated transport		45	14	1.373	1.160	0.845	1.313	1.206	1.139	0.918	1.047	3566.4	4898.1	4136.6	3274.7	4301.1	3950.2	2021-06-01	2023-08-01	1940-05-01	1971-03-01	1942-07-01	1985-04-01	5058.72213572322	3362.55496150942	3352.10272184373	4878.61642874655	5091.69424271071	4326.3220724589	3928.40203791643	4153.20412855723	4156.16764975808	3077.28629589163	3123.32393362097	4223.83422897316	3984.20760384428	4405.34059027765	4054.47415726877	4116.21926562414	3934.0422204115	5091.69424271071	3362.55496150942	3352.10272184373	4878.61642874655	5091.69424271071	4326.3220724589	3928.40203791643	4153.20412855723	4156.16764975808	3077.28629589163	3123.32393362097	4223.83422897316	3984.20760384428	4405.34059027765	4054.47415726877	4116.21926562414	3934.0422204115	5091.69424271071	1.416	1.215	0.858	1.355	1.301	1.132	0.960	1.011	0.502	0.280	-0.221	0.438	0.380	0.179	-0.058	0.016	0.502	1.416	1.215	0.858	1.355	1.301	1.132	0.960	1.011	0.502	0.280	-0.221	0.438	0.380	0.179	-0.058	0.016	0.502	1960-03-01	1957-03-01	1964-03-01	1956-03-01	1955-03-01	1965-03-01	1961-03-01	1961-03-01	1960-03-01	1957-03-01	1964-03-01	1956-03-01	1955-03-01	1965-03-01	1961-03-01	1961-03-01	0.00	0.00	0.00	0.00	0.00	0.00	0.00	0.00	High	High	High	High	High	High	High	High	High	High	High	High	High	High	High	High	1	0.0009684039	0.001113767	0.01660529	0.000343223	0.0002629079	0.04529816	0.2628688	0.7243251	0.0002629079	0.002148056	0.0036590301	0.02894483	0.001607373	0.0022246217	0.06844359	0.3137742	0.7804075349									0.0009684039	0.001113767	0.01660529	0.000343223	0.0002629079	0.04529816	0.2628688	0.7243251	0.0002629079	0.002148056	0.0036590301	0.02894483	0.001607373	0.0022246217	0.06844359	0.3137742	0.7804075349
8.53549e+18	TRUE	High	IsMasterProtein	AT4G14210.1	Symbols: PDS3, PDS, PDE226 phytoene desaturase 3 chr4:8190426-8194769 REVERSE LENGTH=566	0	0	0	0	0	0	1	1	4	5	1	1	2	2	1	1	2	0	0	2	2	1	2	0	0	0	0	0	0	0	0	0	5	28	0	0	0	0	0	0	1	1	4	5	1	1	2	2	1	1	2	0	0	1	2	1	2	0	0	0	0	0	0	0	0	0	5	27	0.000	FALSE		78.255	37	21	21	28	20	566	62.9	1948-06-01	10653.41	20	metabolic process		catalytic activity	Pf00890, Pf01266, Pf01593, Pf01946, Pf07992, Pf12831, Pf13450	827061	AT4G14210	PDS3	4			0	0	0.513	0.732	1.429	0.686	0.868	0.717	1.266	0.809	6757.0	3463.8	4949.3	7049.0	4834.1	6118.6	2028-03-01	1957-02-01	1999-03-01	1963-03-01	1962-04-01	2.00	7232.25367146389	6471.50758083925	6252.23910809712	3450.05953374097	3625.01866790476	3441.56136807045	4929.77736006262	4969.23216510667	5098.55867526985	6977.02110938252	6383.22004950098	4899.85646882698	5042.33678437063	4767.94213518954	6349.85671245887	6102.09081051134	6249.0764592684	6977.02110938252	6471.50758083925	6252.23910809712	3450.05953374097	3625.01866790476	3441.56136807045	4929.77736006262	4969.23216510667	5098.55867526985	6977.02110938252	6383.22004950098	4899.85646882698	5042.33678437063	4767.94213518954	6349.85671245887	6102.09081051134	6249.0764592684	6977.02110938252	0.551	0.786	1.426	0.735	0.934	0.715	1.271	0.802	-0.860	-0.348	0.512	-0.445	-0.099	-0.484	0.346	-0.318	0.860	0.551	0.786	1.426	0.735	0.934	0.715	1.271	0.802	-0.860	-0.348	0.512	-0.445	-0.099	-0.484	0.346	-0.318	0.860	1967-03-01	1975-03-01	1962-03-01	1976-03-01	1981-03-01	1962-03-01	1974-03-01	1975-03-01	1967-03-01	1975-03-01	1962-03-01	1976-03-01	1981-03-01	1962-03-01	1974-03-01	1975-03-01	0.00	0.00	0.00	0.00	0.00	0.00	0.00	0.00	High	High	High	High	High	High	High	High	High	High	High	High	High	High	High	High	1	4.702896E-06	0.0002610158	1.202276E-05	0.0003416809	0.1411385	1.564335E-05	5.554461E-05	9.02003E-05	4.702896E-06	5.341111E-05	0.0014310909	0.000174575	0.001605686	0.2041951263	0.0001496692	0.0002646574	0.0012155998									4.702896E-06	0.0002610158	1.202276E-05	0.0003416809	0.1411385	1.564335E-05	5.554461E-05	9.02003E-05	4.702896E-06	5.341111E-05	0.0014310909	0.000174575	0.001605686	0.2041951263	0.0001496692	0.0002646574	0.0012155998
-4.91612e+18	TRUE	High	IsMasterProtein	AT4G34050.1	Symbols: CCoAOMT1 S-adenosyl-L-methionine-dependent methyltransferases superfamily protein chr4:16310844-16311973 FORWARD LENGTH=259	5	2	1	0	0	2	4	7	7	3	2	2	1	1	1	1	2	0	1	1	0	0	0	0	1	0	2	0	0	0	0	0	7	46	2	2	1	0	0	2	3	6	7	3	2	2	1	1	1	1	2	0	1	1	0	0	0	0	1	0	2	0	0	0	0	0	7	41	0.000	FALSE		78.214	66	20	20	46	13	259	2021-01-29	2029-05-01	17070.86	13	metabolic process;response to stimulus	cytosol;nucleus	catalytic activity;metal ion binding	Pf01596, Pf12847, Pf13578	829551	AT4G34050	CCoAOMT1	4			0	0	1.020	0.971	0.952	0.964	1.040	1.116	1.078	0.985	5198.5	5301.7	5046.3	4926.6	4750.9	5121.8	1991-01-01	2014-02-01	2022-01-01	0.62	1997-01-01	2021-09-02	5483.30010653349	4930.84060083804	4856.98786432752	5280.58393435168	5519.03955869284	5285.43284730095	5174.73781900131	5066.56342459165	5061.45600952257	4731.85420792213	4597.5033770185	4627.43558812405	4833.04298534554	4866.03897645551	5260.93127492631	4926.88140765607	5379.59022509275	5519.03955869284	4930.84060083804	4856.98786432752	5280.58393435168	5519.03955869284	5285.43284730095	5174.73781900131	5066.56342459165	5061.45600952257	4731.85420792213	4597.5033770185	4627.43558812405	4833.04298534554	4866.03897645551	5260.93127492631	4926.88140765607	5379.59022509275	5519.03955869284	1.095	1.042	0.952	1.024	1.112	1.123	1.086	0.984	0.131	0.060	-0.072	0.034	0.153	0.167	0.119	-0.024	0.167	1.095	1.042	0.952	1.024	1.112	1.123	1.086	0.984	0.131	0.060	-0.072	0.034	0.153	0.167	0.119	-0.024	0.167	1971-03-01	1970-03-01	1972-03-01	1967-03-01	1969-03-01	1970-03-01	1970-03-01	1971-03-01	1971-03-01	1970-03-01	1972-03-01	1967-03-01	1969-03-01	1970-03-01	1970-03-01	1971-03-01	0.00	0.00	0.00	0.00	0.00	0.00	0.00	0.00	High	High	High	High	High	High	High	High	High	High	High	High	High	High	High	High	1	0.03029154	0.1798767	0.1502191	0.512536	0.03907666	0.0060084	0.0392859	0.617032	0.0060084	0.04210244	0.2332886728	0.1951601	0.5708078	0.0715457023	0.01218902	0.05797409	0.691218148									0.03029154	0.1798767	0.1502191	0.512536	0.03907666	0.0060084	0.0392859	0.617032	0.0060084	0.04210244	0.2332886728	0.1951601	0.5708078	0.0715457023	0.01218902	0.05797409	0.691218148
3.92547e+18	TRUE	High	IsMasterProtein	AT2G17340.1	Symbols: Uncharacterised conserved protein (UCP030210) chr2:7541615-7544089 REVERSE LENGTH=367	0	0	0	0	0	0	5	4	1	1	2	1	2	3	2	0	1	2	1	2	0	0	0	0	0	0	0	0	0	0	0	0	5	27	0	0	0	0	0	0	4	4	1	1	2	1	2	3	2	0	1	2	1	1	0	0	0	0	0	0	0	0	0	0	0	0	4	25	0.000	FALSE		78.191	46	18	18	27	13	367	40.8	1992-04-01	9965.18	17		cytoplasm		Pf01937	816241	AT2G17340	AT2G17340	2			0	4	1.069	1.067	0.998	0.954	1.084	1.184	1.136	1.040	5731.5	6124.3	6114.2	5420.1	5173.0	5876.2	1961-01-01	0.66	1938-03-01	2014-04-01	1962-02-01	0.97	6455.95301285985	5424.85226222557	5366.39293146918	6157.31946902488	6144.27815160605	6140.9334014731	6279.26519077891	6138.72178634622	6374.24146847726	5384.24444122884	4890.3972139623	5195.41825724682	5392.04976955971	5298.27976500739	6025.97927429994	5957.06657000532	6171.95579713872	6374.24146847726	5424.85226222557	5366.39293146918	6157.31946902488	6144.27815160605	6140.9334014731	6279.26519077891	6138.72178634622	6374.24146847726	5384.24444122884	4890.3972139623	5195.41825724682	5392.04976955971	5298.27976500739	6025.97927429994	5957.06657000532	6171.95579713872	6374.24146847726	1.139	1.161	1.019	1.032	1.179	1.161	1.143	1.035	0.188	0.215	0.027	0.045	0.238	0.215	0.193	0.050	0.238	1.139	1.161	1.019	1.032	1.179	1.161	1.143	1.035	0.188	0.215	0.027	0.045	0.238	0.215	0.193	0.050	0.238	1976-03-01	1976-03-01	1979-03-01	1972-03-01	1975-03-01	1976-03-01	1975-03-01	1979-03-01	1976-03-01	1976-03-01	1979-03-01	1972-03-01	1975-03-01	1976-03-01	1975-03-01	1979-03-01	0.00	0.00	0.00	0.00	0.00	0.00	0.00	0.00	High	High	High	High	High	High	High	High	High	High	High	High	High	High	High	High	1	0.004386293	0.002307066	0.5445734	0.4670231	0.007776212	0.0007371898	0.001202027	0.2281952	0.0007371898	0.007652027	0.006194878	0.6034065	0.5275979	0.0205958813	0.002259348	0.002870629	0.310112182									0.004386293	0.002307066	0.5445734	0.4670231	0.007776212	0.0007371898	0.001202027	0.2281952	0.0007371898	0.007652027	0.006194878	0.6034065	0.5275979	0.0205958813	0.002259348	0.002870629	0.310112182
8.59721e+18	TRUE	High	IsMasterProtein	AT5G66420.2	Symbols: LOCATED IN: cellular_component unknown; EXPRESSED IN: 23 plant structures; EXPRESSED DURING: 13 growth stages; CONTAINS InterPro DOMAIN/s: Uncharacterised conserved protein UCP033271 (InterPro:IPR008322), TIM-barrel signal transduction protein, predicted (InterPro:IPR009215); Has 1232 Blast hits to 1230 proteins in 311 species: Archae - 18; Bacteria - 959; Metazoa - 1; Fungi - 84; Plants - 42; Viruses - 0; Other Eukaryotes - 128 (source: NCBI BLink). chr5:26521893-26524986 REVERSE LENGTH=754	1	0	0	0	0	0	3	4	6	1	2	1	1	1	2	1	3	0	0	0	0	0	0	0	0	0	0	0	0	0	0	0	6	26	1	0	0	0	0	0	2	4	6	1	2	1	1	1	2	1	3	0	0	0	0	0	0	0	0	0	0	0	0	0	0	0	6	25	0.000	FALSE		78.160	31	21	21	26	20	754	80.7	1973-05-01	8373.61	20	metabolic process		catalytic activity	Pf03060, Pf06792, Pf09370	836774	AT5G66420	AT5G66420	5			0	0	1.328	0.979	0.737	1.309	0.855	1.133	0.654	1.277	4816.7	6398.5	4713.8	4313.5	5645.2	3689.9	0.10	0.33	1961-02-01	1934-01-01	1984-03-01	1968-04-01	6406.64915573409	4510.43680440957	4558.29900881526	6373.09643488261	6408.7205603155	6424.05070414001	5061.01704554222	4732.77121281379	4599.19574443496	4121.94397285203	4045.76756869813	5627.85277156919	5659.64931310331	5781.92773409793	3502.78557489038	3708.16495436411	3875.62797242677	6424.05070414001	4510.43680440957	4558.29900881526	6373.09643488261	6408.7205603155	6424.05070414001	5061.01704554222	4732.77121281379	4599.19574443496	4121.94397285203	4045.76756869813	5627.85277156919	5659.64931310331	5781.92773409793	3502.78557489038	3708.16495436411	3875.62797242677	6424.05070414001	1.412	1.057	0.749	1.393	0.904	1.125	0.649	1.298	0.498	0.080	-0.417	0.478	-0.145	0.170	-0.624	0.377	0.624	1.412	1.057	0.749	1.393	0.904	1.125	0.649	1.298	0.498	0.080	-0.417	0.478	-0.145	0.170	-0.624	0.377	0.624	1973-03-01	1967-03-01	1974-03-01	1968-03-01	1959-03-01	1978-03-01	1966-03-01	1962-03-01	1973-03-01	1967-03-01	1974-03-01	1968-03-01	1959-03-01	1978-03-01	1966-03-01	1962-03-01	0.00	0.00	0.00	0.00	0.00	0.00	0.00	0.00	High	High	High	High	High	High	High	High	High	High	High	High	High	High	High	High	1	3.394402E-05	0.1920491	9.005503E-05	4.90401E-05	0.05165619	0.002396813	3.989908E-06	0.0003848466	3.989908E-06	0.0001793177	0.2463900341	0.0005179336	0.0005507524	0.0896475631	0.00574064	4.959829E-05	0.0025932254									3.394402E-05	0.1920491	9.005503E-05	4.90401E-05	0.05165619	0.002396813	3.989908E-06	0.0003848466	3.989908E-06	0.0001793177	0.2463900341	0.0005179336	0.0005507524	0.0896475631	0.00574064	4.959829E-05	0.0025932254
5.29932e+18	TRUE	High	IsMasterProtein	AT1G69250.1	Symbols: Nuclear transport factor 2 (NTF2) family protein with RNA binding (RRM-RBD-RNP motifs) domain chr1:26033163-26035301 FORWARD LENGTH=427	2	1	1	1	0	2	5	6	5	4	0	2	2	0	0	2	0	0	0	0	0	0	0	0	0	0	0	0	0	0	0	0	6	33	1	1	1	1	0	2	5	6	5	3	0	2	2	0	0	2	0	0	0	0	0	0	0	0	0	0	0	0	0	0	0	0	6	31	0.000	FALSE		78.147	45	24	24	33	18	427	46.6	2021-03-09	10584.82	18	transport	cytoplasm;cytosol	RNA binding	Pf00076, Pf02136, Pf13893, Pf14259	843256	AT1G69250	AT1G69250	1			0	0	0.975	1.032	1.059	1.066	1.079	0.867	1.012	0.907	5660.3	5517.8	5843.5	5969.6	6361.6	6440.9	0.74	2026-03-01	0.84	2021-05-02	1994-05-01	1999-02-01	7026.0924876712	5324.57593630967	5332.46505090781	5239.83706888268	5553.81071096996	5617.12946612295	5999.69134063018	5867.00352868651	5826.39554958544	5675.87956731719	5627.4414001549	6748.73957506058	6635.71647960869	6492.49395512319	6897.58971958733	6423.51888804274	6665.98572262068	6897.58971958733	5324.57593630967	5332.46505090781	5239.83706888268	5553.81071096996	5617.12946612295	5999.69134063018	5867.00352868651	5826.39554958544	5675.87956731719	5627.4414001549	6748.73957506058	6635.71647960869	6492.49395512319	6897.58971958733	6423.51888804274	6665.98572262068	6897.58971958733	1.026	1.107	1.079	1.172	1.178	0.825	1.005	0.886	0.037	0.146	0.109	0.229	0.237	-0.277	0.008	-0.175	0.277	1.026	1.107	1.079	1.172	1.178	0.825	1.005	0.886	0.037	0.146	0.109	0.229	0.237	-0.277	0.008	-0.175	0.277	1973-03-01	1975-03-01	1975-03-01	1979-03-01	1979-03-01	1978-03-01	1982-03-01	1980-03-01	1973-03-01	1975-03-01	1975-03-01	1979-03-01	1979-03-01	1978-03-01	1982-03-01	1980-03-01	0.00	0.00	0.00	0.00	0.00	0.00	0.00	0.00	High	High	High	High	High	High	High	High	High	High	High	High	High	High	High	High	1	0.4869066	0.01121913	0.05767087	0.002476429	0.004300754	0.0005079915	0.8602597	0.004668046	0.0005079915	0.527692	0.0217444495	0.08448644	0.00644559	0.0134707387	0.001693886	0.8815415	0.0140290788									0.4869066	0.01121913	0.05767087	0.002476429	0.004300754	0.0005079915	0.8602597	0.004668046	0.0005079915	0.527692	0.0217444495	0.08448644	0.00644559	0.0134707387	0.001693886	0.8815415	0.0140290788
7.56412e+18	TRUE	High	IsMasterProtein	AT1G05010.1	Symbols: EFE, ACO4, EAT1 ethylene-forming enzyme chr1:1431419-1432695 REVERSE LENGTH=323	7	2	1	1	2	0	2	5	6	5	1	1	0	2	3	1	2	1	0	0	0	2	1	0	1	1	1	0	0	0	0	4	7	52	3	2	1	1	2	0	1	4	5	4	1	1	0	2	3	1	2	1	0	0	0	2	1	0	1	1	1	0	0	0	0	2	5	42	0.000	FALSE		78.138	49	15	16	52	10	323	36.7	1936-05-01	18190.41	12	defense response;metabolic process;response to stimulus	cytoplasm	catalytic activity;metal ion binding	Pf03171, Pf14226	839345	AT1G05010	EFE	1			0	2	1.505	1.108	0.736	1.060	0.880	1.510	0.831	1.338	5528.0	8322.2	6125.3	5201.4	5510.9	4577.4	0.20	1977-03-01	2022-01-01	1974-01-01	1941-04-01	2014-04-01	8343.27538703563	5180.45025269859	5227.55862581879	8310.08683124198	8376.44261884332	7822.22782966095	6453.98802177365	6127.50598661957	6047.73441841765	4956.43501640725	4892.41991992233	5403.79186007765	5388.00502018771	5644.42822035035	4698.27042852506	4885.38551935912	4780.51885930028	8376.44261884332	5180.45025269859	5227.55862581879	8310.08683124198	8376.44261884332	7822.22782966095	6453.98802177365	6127.50598661957	6047.73441841765	4956.43501640725	4892.41991992233	5403.79186007765	5388.00502018771	5644.42822035035	4698.27042852506	4885.38551935912	4780.51885930028	8376.44261884332	1.569	1.193	0.760	1.112	0.972	1.491	0.874	1.297	0.650	0.254	-0.396	0.154	-0.041	0.576	-0.194	0.375	0.650	1.569	1.193	0.760	1.112	0.972	1.491	0.874	1.297	0.650	0.254	-0.396	0.154	-0.041	0.576	-0.194	0.375	0.650	1981-03-01	1975-03-01	1985-03-01	1972-03-01	1969-03-01	1983-03-01	1971-03-01	1974-03-01	1981-03-01	1975-03-01	1985-03-01	1972-03-01	1969-03-01	1983-03-01	1971-03-01	1974-03-01	0.00	0.00	0.00	0.00	0.00	0.00	0.00	0.00	High	High	High	High	High	High	High	High	High	High	High	High	High	High	High	High	1	2.54732E-05	0.002001487	0.0001354507	0.01797528	0.4134081	7.003042E-06	0.001581573	6.679401E-05	7.003042E-06	0.0001475513	0.0055790021	0.0006785835	0.03208649	0.4954684259	9.582038E-05	0.003597759	0.0010408877									2.54732E-05	0.002001487	0.0001354507	0.01797528	0.4134081	7.003042E-06	0.001581573	6.679401E-05	7.003042E-06	0.0001475513	0.0055790021	0.0006785835	0.03208649	0.4954684259	9.582038E-05	0.003597759	0.0010408877
6.13663e+18	TRUE	High	IsMasterProtein	AT5G05170.1	Symbols: CESA3, IXR1, ATCESA3, ATH-B, CEV1 Cellulose synthase family protein chr5:1530401-1535090 REVERSE LENGTH=1065	2	1	1	0	0	1	2	3	0	2	1	3	1	1	3	0	0	1	0	0	0	0	0	1	3	3	0	0	0	0	0	0	3	29	2	1	1	0	0	1	2	3	0	2	1	3	1	1	3	0	0	1	0	0	0	0	0	1	2	2	0	0	0	0	0	0	3	27	0.000	FALSE		78.122	19	21	21	29	16	1065	119.6	1956-07-01	9644.57	19	cell organization and biogenesis;defense response;metabolic process;regulation of biological process;response to stimulus	endosome;Golgi;membrane	catalytic activity;DNA binding;metal ion binding;protein binding	Pf00535, Pf00628, Pf03552, Pf13632, Pf14569, Pf14570	830399	AT5G05170	CEV1	5			0	1	0.477	0.743	1.557	0.721	0.793	0.624	1.101	0.883	6275.3	2992.8	4660.6	6651.2	4794.7	5277.4	2025-01-01	1945-01-01	1934-09-01	1990-05-01	1948-03-01	1972-04-01	6934.7526645689	5924.52647088673	5890.45377049487	2980.91087553248	2995.83849251446	3067.26678178397	4162.40367271926	4679.28459023527	4761.16772848463	6154.20389975833	6442.985000284	4844.84659900287	5001.33724600575	4835.79836570862	5416.7346490044	5604.8932909434	5387.05620480365	6442.985000284	5924.52647088673	5890.45377049487	2980.91087553248	2995.83849251446	3067.26678178397	4162.40367271926	4679.28459023527	4761.16772848463	6154.20389975833	6442.985000284	4844.84659900287	5001.33724600575	4835.79836570862	5416.7346490044	5604.8932909434	5387.05620480365	6442.985000284	0.510	0.766	1.502	0.777	0.868	0.616	1.118	0.828	-0.971	-0.384	0.586	-0.364	-0.203	-0.699	0.160	-0.273	0.971	0.510	0.766	1.502	0.777	0.868	0.616	1.118	0.828	-0.971	-0.384	0.586	-0.364	-0.203	-0.699	0.160	-0.273	0.971	1963-03-01	1971-03-01	1957-03-01	1974-03-01	1977-03-01	1958-03-01	1971-03-01	1970-03-01	1963-03-01	1971-03-01	1957-03-01	1974-03-01	1977-03-01	1958-03-01	1971-03-01	1970-03-01	0.00	0.00	0.00	0.00	0.00	0.00	0.00	0.00	High	High	High	High	High	High	High	High	High	High	High	High	High	High	High	High	1	1.132516E-06	0.00188459	3.644008E-05	0.0003398953	0.007248209	6.272724E-07	0.003658349	0.003024879	6.272724E-07	2.741101E-05	0.0053311948	0.0002901661	0.001603736	0.019531445	2.743937E-05	0.007318753	0.0102089415						5			1.132516E-06	0.00188459	3.644008E-05	0.0003398953	0.007248209	6.272724E-07	0.003658349	0.003024879	6.272724E-07	2.741101E-05	0.0053311948	0.0002901661	0.001603736	0.019531445	2.743937E-05	0.007318753	0.0102089415						5
-2.44536e+18	TRUE	High	IsMasterProtein	AT1G48520.1	Symbols: GATB GLU-ADT subunit B chr1:17940185-17942540 FORWARD LENGTH=550	0	0	0	0	0	0	2	1	2	7	3	2	6	4	2	2	1	2	3	0	0	0	0	0	0	0	0	0	0	0	0	0	7	37	0	0	0	0	0	0	2	1	2	7	3	2	5	4	2	2	1	2	3	0	0	0	0	0	0	0	0	0	0	0	0	0	7	36	0.000	FALSE		78.110	40	22	22	37	21	550	60.9	1962-07-01	12735.84	21	cell organization and biogenesis;metabolic process	mitochondrion	catalytic activity;nucleotide binding	Pf02637, Pf02934	841273	AT1G48520	GATB	1			0	0	0.501	0.619	1.235	0.597	0.646	0.736	1.083	0.839	7670.4	3844.3	4748.0	8758.8	5226.0	5660.1	1992-03-01	1973-02-01	1998-04-01	0.66	1965-06-01	1939-02-01	8799.82973514071	7379.46178426156	7065.46421927768	3750.09883028522	3869.33674152402	3984.42186130489	4687.24695814328	4767.12706209257	4944.63456010504	8410.25943639874	8175.80290617176	5333.99830769537	5451.1648782712	4977.64802274679	5809.58378239554	5425.364922084	5967.8691731035	8410.25943639874	7379.46178426156	7065.46421927768	3750.09883028522	3869.33674152402	3984.42186130489	4687.24695814328	4767.12706209257	4944.63456010504	8410.25943639874	8175.80290617176	5333.99830769537	5451.1648782712	4977.64802274679	5809.58378239554	5425.364922084	5967.8691731035	8410.25943639874	0.536	0.665	1.241	0.633	0.691	0.736	1.091	0.837	-0.901	-0.590	0.311	-0.659	-0.533	-0.441	0.126	-0.256	0.901	0.536	0.665	1.241	0.633	0.691	0.736	1.091	0.837	-0.901	-0.590	0.311	-0.659	-0.533	-0.441	0.126	-0.256	0.901	1972-03-01	1977-03-01	1963-03-01	1982-03-01	1984-03-01	1965-03-01	1974-03-01	1972-03-01	1972-03-01	1977-03-01	1963-03-01	1982-03-01	1984-03-01	1965-03-01	1974-03-01	1972-03-01	0.00	0.00	0.00	0.00	0.00	0.00	0.00	0.00	High	High	High	High	High	High	High	High	High	High	High	High	High	High	High	High	1	4.320977E-06	2.736763E-05	0.0003711355	3.517432E-05	0.0001415231	6.992011E-05	0.05424845	0.001570197	4.320977E-06	5.085432E-05	0.0005424042	0.001367698	0.0004776467	0.0015831587	0.0004026547	0.07710509	0.0064441978									4.320977E-06	2.736763E-05	0.0003711355	3.517432E-05	0.0001415231	6.992011E-05	0.05424845	0.001570197	4.320977E-06	5.085432E-05	0.0005424042	0.001367698	0.0004776467	0.0015831587	0.0004026547	0.07710509	0.0064441978
-6.93441e+18	TRUE	High	IsMasterProtein	AT1G80490.2	Symbols: TPR1 TOPLESS-related 1 chr1:30261094-30266446 REVERSE LENGTH=1120	0	0	0	0	0	0	0	2	5	4	3	2	4	4	3	3	3	0	2	0	0	0	0	0	0	0	0	0	0	0	0	0	5	35	0	0	0	0	0	0	0	2	4	4	3	2	4	3	3	3	3	0	2	0	0	0	0	0	0	0	0	0	0	0	0	0	4	33	0.000	FALSE		78.089	20	23	23	35	3	1120	124.0	2014-07-01	11005.10	22	metabolic process;regulation of biological process	cytosol;nucleus	protein binding	Pf00400, Pf10607	844388	AT1G80490	TPR1	1			0	0	0.677	0.829	1.225	0.732	0.865	0.870	1.181	0.902	1253.6	848.6	1039.8	1332.8	975.9	1152.6	0.53	1940-03-01	0.21	1949-03-01	2021-09-04	1949-04-01	1366.12344942627	1177.50445702029	1182.64535018326	840.218131406229	854.092806741381	899.192269522166	1072.42579566153	1044.00017398364	1028.46048823342	1254.37364471031	1269.24683819806	959.627468108102	961.835270478058	999.539778865468	1182.9839521808	1238.05683615102	1204.60784488002	1269.24683819806	1177.50445702029	1182.64535018326	840.218131406229	854.092806741381	899.192269522166	1072.42579566153	1044.00017398364	1028.46048823342	1254.37364471031	1269.24683819806	959.627468108102	961.835270478058	999.539778865468	1182.9839521808	1238.05683615102	1204.60784488002	1269.24683819806	0.732	0.888	1.213	0.772	0.958	0.888	1.241	0.867	-0.450	-0.171	0.278	-0.374	-0.062	-0.172	0.312	-0.205	0.450	0.732	0.888	1.213	0.772	0.958	0.888	1.241	0.867	-0.450	-0.171	0.278	-0.374	-0.062	-0.172	0.312	-0.205	0.450	3.00	2021-05-03	1998-02-01	2021-04-03	2021-09-03	1996-02-01	2021-04-03	2021-05-03	3.00	2021-05-03	1998-02-01	2021-04-03	2021-09-03	1996-02-01	2021-04-03	2021-05-03	0.00	0.00	0.00	0.00	0.00	0.00	0.00	0.00	High	High	High	High	High	High	High	High	High	High	High	High	High	High	High	High	1	0.0001588486	0.006942617	0.0007330289	0.0002305477	0.2347675	0.006513223	9.571228E-05	0.00143829	9.571228E-05	0.0005280008	0.0145653207	0.002272007	0.001255792	0.3090994717	0.01306434	0.0003931119	0.0060635109									0.0001588486	0.006942617	0.0007330289	0.0002305477	0.2347675	0.006513223	9.571228E-05	0.00143829	9.571228E-05	0.0005280008	0.0145653207	0.002272007	0.001255792	0.3090994717	0.01306434	0.0003931119	0.0060635109
-7.3914e+17	TRUE	High	IsMasterProtein	AT5G67360.1	Symbols: ARA12 Subtilase family protein chr5:26872192-26874465 REVERSE LENGTH=757	0	0	0	0	0	0	1	4	10	5	0	2	2	1	0	0	0	0	1	1	0	0	0	0	0	1	3	0	0	0	0	0	10	31	0	0	0	0	0	0	1	4	9	3	0	2	2	1	0	0	0	0	1	1	0	0	0	0	0	1	3	0	0	0	0	0	9	28	0.000	FALSE		78.082	23	17	17	31	13	757	79.4	1935-06-01	11531.24	13	metabolic process	extracellular	catalytic activity	Pf00082, Pf05922	836871	AT5G67360	ARA12	5			0	0	1.083	0.925	0.854	1.266	1.005	0.838	0.794	0.902	4879.2	5284.5	4514.5	4984.3	6309.4	5007.0	0.70	1938-01-01	2029-01-01	2029-02-01	1962-03-01	1951-01-01	6598.37170210607	4588.50135899773	4597.73910723275	5301.82183597228	5318.96346491787	5196.69707905485	4618.12840094822	4532.59585844501	4524.75445947118	4731.21175909535	4706.41780205547	6337.90294037573	6408.80293836001	6462.25043643382	5028.71070675191	4993.42412901553	5297.98152565354	6462.25043643382	4588.50135899773	4597.73910723275	5301.82183597228	5318.96346491787	5196.69707905485	4618.12840094822	4532.59585844501	4524.75445947118	4731.21175909535	4706.41780205547	6337.90294037573	6408.80293836001	6462.25043643382	5028.71070675191	4993.42412901553	5297.98152565354	6462.25043643382	1.148	0.992	0.865	1.357	1.082	0.823	0.797	0.893	0.199	-0.011	-0.210	0.440	0.113	-0.280	-0.327	-0.163	0.440	1.148	0.992	0.865	1.357	1.082	0.823	0.797	0.893	0.199	-0.011	-0.210	0.440	0.113	-0.280	-0.327	-0.163	0.440	1969-03-01	1966-03-01	1969-03-01	1974-03-01	1969-03-01	1976-03-01	1976-03-01	1968-03-01	1969-03-01	1966-03-01	1969-03-01	1974-03-01	1969-03-01	1976-03-01	1976-03-01	1968-03-01	0.00	0.00	0.00	0.00	0.00	0.00	0.00	0.00	High	High	High	High	High	High	High	High	High	High	High	High	High	High	High	High	1	0.003810456	0.7843517	0.00163977	6.532367E-05	0.06672876	0.0001445342	7.727525E-05	0.005400045	6.532367E-05	0.006766758	0.821961772	0.004251387	0.0006238731	0.110067955	0.0006680954	0.000337491	0.0156311713									0.003810456	0.7843517	0.00163977	6.532367E-05	0.06672876	0.0001445342	7.727525E-05	0.005400045	6.532367E-05	0.006766758	0.821961772	0.004251387	0.0006238731	0.110067955	0.0006680954	0.000337491	0.0156311713
2.72802e+18	TRUE	High	IsMasterProtein	AT2G05920.1	Symbols: Subtilase family protein chr2:2269831-2272207 REVERSE LENGTH=754	0	0	0	0	0	0	2	7	4	3	3	2	1	1	1	0	3	2	1	0	0	0	0	0	0	0	0	0	0	0	0	0	7	30	0	0	0	0	0	0	1	5	4	2	3	2	1	1	1	0	3	2	1	0	0	0	0	0	0	0	0	0	0	0	0	0	5	26	0.000	FALSE		78.053	25	18	18	30	16	754	80.0	1935-08-01	10567.21	16	metabolic process	cytosol;extracellular;Golgi	catalytic activity	Pf00082, Pf02225	815145	AT2G05920	AT2G05920	2			0	0	0.790	0.871	1.103	0.948	0.905	0.749	0.954	0.866	6320.2	4991.5	5503.3	7028.2	6666.0	6358.5	0.51	1964-01-01	1988-01-01	0.87	2020-06-01	1936-02-01	7371.12287001229	5935.63917451715	5963.75554853951	4858.39431986598	5024.04843573269	5048.96578883168	5606.08777176769	5525.42025298323	5557.34239715057	6738.4026242987	6570.28805870743	7080.14998561089	6953.20358478082	6763.22193942302	6418.42063263502	6341.31905929383	6879.6933675388	7080.14998561089	5935.63917451715	5963.75554853951	4858.39431986598	5024.04843573269	5048.96578883168	5606.08777176769	5525.42025298323	5557.34239715057	6738.4026242987	6570.28805870743	7080.14998561089	6953.20358478082	6763.22193942302	6418.42063263502	6341.31905929383	6879.6933675388	7080.14998561089	0.836	0.935	1.118	1.042	0.983	0.718	0.944	0.850	-0.258	-0.097	0.161	0.059	-0.024	-0.478	-0.083	-0.234	0.478	0.836	0.935	1.118	1.042	0.983	0.718	0.944	0.850	-0.258	-0.097	0.161	0.059	-0.024	-0.478	-0.083	-0.234	0.478	1974-03-01	1976-03-01	1972-03-01	1983-03-01	1982-03-01	1977-03-01	1983-03-01	1978-03-01	1974-03-01	1976-03-01	1972-03-01	1983-03-01	1982-03-01	1977-03-01	1983-03-01	1978-03-01	0.00	0.00	0.00	0.00	0.00	0.00	0.00	0.00	High	High	High	High	High	High	High	High	High	High	High	High	High	High	High	High	1	0.00142543	0.04531897	0.007441504	0.2552721	0.6796931	1.01255E-05	0.1090527	0.001380616	1.01255E-05	0.002964884	0.0700092313	0.01465402	0.3127829	0.7412878579	0.0001176209	0.1434218	0.0059065814									0.00142543	0.04531897	0.007441504	0.2552721	0.6796931	1.01255E-05	0.1090527	0.001380616	1.01255E-05	0.002964884	0.0700092313	0.01465402	0.3127829	0.7412878579	0.0001176209	0.1434218	0.0059065814
8.42421e+18	TRUE	High	IsMasterProtein	AT3G06580.1	Symbols: GAL1, GALK Mevalonate/galactokinase family protein chr3:2049141-2051867 REVERSE LENGTH=496	0	0	0	0	0	1	4	3	4	4	3	3	2	2	1	1	0	1	0	0	0	0	0	0	0	0	1	0	0	0	0	0	4	30	0	0	0	0	0	1	3	3	4	3	3	3	2	2	1	1	0	1	0	0	0	0	0	0	0	0	1	0	0	0	0	0	4	28	0.000	FALSE		77.949	41	17	17	30	16	496	54.3	1996-05-01	10886.19	16	metabolic process	cytoplasm;cytosol	catalytic activity;metal ion binding;nucleotide binding	Pf00288, Pf08544, Pf10509	819837	AT3G06580	GALK	3			0	0	1.313	1.166	0.888	1.215	1.105	1.154	0.909	1.126	3598.9	4725.7	4196.9	3371.4	4096.6	3725.8	1944-01-01	2021-04-05	0.65	1955-02-01	1962-02-01	1930-04-01	5043.19479431732	3402.38358786148	3373.50480753758	5023.13356607721	4756.51868026631	4582.48951294611	4296.97429622678	4224.60739792382	4143.77988655773	3194.39318573933	3189.25436681071	4068.86944312343	4196.94384085398	4195.82542476068	3824.20517157218	3968.68582472311	3859.67370481788	5023.13356607721	3402.38358786148	3373.50480753758	5023.13356607721	4756.51868026631	4582.48951294611	4296.97429622678	4224.60739792382	4143.77988655773	3194.39318573933	3189.25436681071	4068.86944312343	4196.94384085398	4195.82542476068	3824.20517157218	3968.68582472311	3859.67370481788	5023.13356607721	1.412	1.246	0.882	1.301	1.217	1.152	0.935	1.087	0.498	0.317	-0.181	0.380	0.283	0.204	-0.097	0.120	0.498	1.412	1.246	0.882	1.301	1.217	1.152	0.935	1.087	0.498	0.317	-0.181	0.380	0.283	0.204	-0.097	0.120	0.498	1960-03-01	1958-03-01	1965-03-01	1956-03-01	1955-03-01	1965-03-01	1960-03-01	1961-03-01	1960-03-01	1958-03-01	1965-03-01	1956-03-01	1955-03-01	1965-03-01	1960-03-01	1961-03-01	0.00	0.00	0.00	0.00	0.00	0.00	0.00	0.00	High	High	High	High	High	High	High	High	High	High	High	High	High	High	High	High	1	0.0001616691	0.0003253306	0.01008868	0.0001751947	0.001023713	0.003926347	0.0327235	0.01633233	0.0001616691	0.000534248	0.001604434	0.01890875	0.001078704	0.005030078	0.008580955	0.0492905	0.0365230494									0.0001616691	0.0003253306	0.01008868	0.0001751947	0.001023713	0.003926347	0.0327235	0.01633233	0.0001616691	0.000534248	0.001604434	0.01890875	0.001078704	0.005030078	0.008580955	0.0492905	0.0365230494
8.09593e+18	TRUE	High	IsMasterProtein	AT1G70310.1	Symbols: SPDS2 spermidine synthase 2 chr1:26485497-26487352 REVERSE LENGTH=340	1	1	0	1	0	3	0	0	2	5	2	4	2	2	0	0	0	1	1	1	1	1	0	0	1	1	2	0	0	0	0	4	5	36	1	1	0	1	0	3	0	0	2	3	2	4	2	2	0	0	0	1	1	1	1	1	0	0	1	1	2	0	0	0	0	2	4	32	0.000	FALSE		77.897	49	14	14	36	8	340	37.1	1984-04-01	13897.89	11	metabolic process	membrane;nucleus	catalytic activity;protein binding	Pf01564, Pf05430, Pf12847, Pf13659	843367	AT1G70310	SPDS2	1	Metabolism of polyamines		3	0	0.872	1.128	1.293	0.958	1.272	0.859	1.328	0.837	3587.4	3129.0	4046.3	3799.5	3641.1	4833.5	1973-03-01	1953-02-01	2021-10-04	0.27	1982-01-01	1941-03-01	4938.0741066539	3446.72381555959	3308.87781508554	3116.51260464171	3241.44039338149	3070.84045365576	3904.77864428195	4085.85099594004	3995.05711787765	3672.41408498287	3523.3558263611	3593.17966258316	3797.95733020786	3702.26030113898	5068.45867505688	4820.47615326227	4850.18918558614	5068.45867505688	3446.72381555959	3308.87781508554	3116.51260464171	3241.44039338149	3070.84045365576	3904.77864428195	4085.85099594004	3995.05711787765	3672.41408498287	3523.3558263611	3593.17966258316	3797.95733020786	3702.26030113898	5068.45867505688	4820.47615326227	4850.18918558614	5068.45867505688	0.930	1.183	1.271	1.028	1.365	0.850	1.329	0.813	-0.104	0.242	0.346	0.039	0.449	-0.235	0.410	-0.298	0.449	0.930	1.183	1.271	1.028	1.365	0.850	1.329	0.813	-0.104	0.242	0.346	0.039	0.449	-0.235	0.410	-0.298	0.449	1951-03-01	1957-03-01	1955-03-01	1956-03-01	1962-03-01	1953-03-01	1963-03-01	1965-03-01	1951-03-01	1957-03-01	1955-03-01	1956-03-01	1962-03-01	1953-03-01	1963-03-01	1965-03-01	0.00	0.00	0.00	0.00	0.00	0.00	0.00	0.00	High	High	High	High	High	High	High	High	High	High	High	High	High	High	High	High	1	0.0808096	0.002067753	0.0001583873	0.4595258	0.0001612434	0.001132435	2.513416E-05	0.000211443	2.513416E-05	0.1018171	0.0057086218	0.0007552129	0.5202408	0.0017027745	0.00314837	0.0001503969	0.0018562838									0.0808096	0.002067753	0.0001583873	0.4595258	0.0001612434	0.001132435	2.513416E-05	0.000211443	2.513416E-05	0.1018171	0.0057086218	0.0007552129	0.5202408	0.0017027745	0.00314837	0.0001503969	0.0018562838
1.86485e+18	TRUE	High	IsMasterProtein	AT5G14780.1	Symbols: FDH formate dehydrogenase chr5:4777043-4779190 FORWARD LENGTH=384	0	0	1	1	0	0	1	2	6	4	8	2	1	1	1	3	1	0	1	1	0	0	0	0	1	2	2	0	0	0	0	0	8	39	0	0	1	1	0	0	1	2	5	4	6	2	1	1	1	3	1	0	1	1	0	0	0	0	1	2	2	0	0	0	0	0	6	36	0.000	FALSE		77.827	42	20	20	39	17	384	42.4	1950-07-01	12728.93	17	metabolic process;response to stimulus	mitochondrion	catalytic activity;nucleotide binding	Pf00185, Pf00389, Pf01488, Pf02826, Pf03720	831330	AT5G14780	FDH	5			0	0	3.772	1.481	0.393	2.089	1.278	1.845	0.612	1.184	4194.4	15822.5	6213.2	4105.7	8576.5	5247.8	1947-01-01	1947-04-01	13.71	1982-07-01	1943-05-01	2021-10-06	16379.9804233337	3884.59218422435	4013.53893939451	16314.8228120887	15925.6135185189	15025.0196945047	8012.63903790709	6238.2102948045	6035.61386813919	4186.36397505788	3609.0923654124	8237.9914888428	8213.40884347011	8940.42619953276	4846.24697264211	5253.72203811864	5511.96235142625	16314.8228120887	3884.59218422435	4013.53893939451	16314.8228120887	15925.6135185189	15025.0196945047	8012.63903790709	6238.2102948045	6035.61386813919	4186.36397505788	3609.0923654124	8237.9914888428	8213.40884347011	8940.42619953276	4846.24697264211	5253.72203811864	5511.96235142625	16314.8228120887	3.988	1.699	0.426	2.176	1.337	1.862	0.614	1.291	1.996	0.764	-1.231	1.122	0.419	0.897	-0.703	0.368	1.996	3.988	1.699	0.426	2.176	1.337	1.862	0.614	1.291	1.996	0.764	-1.231	1.122	0.419	0.897	-0.703	0.368	1.996	1990-03-01	1971-03-01	2021-01-04	1976-03-01	1965-03-01	2021-06-04	1982-03-01	1977-03-01	1990-03-01	1971-03-01	2021-01-04	1976-03-01	1965-03-01	2021-06-04	1982-03-01	1977-03-01	0.00	0.00	0.00	0.00	0.00	0.00	0.00	0.00	High	High	High	High	High	High	High	High	High	High	High	High	High	High	High	High	1	8.765942E-08	0.001411385	1.162888E-05	1.279289E-05	0.003759865	1.246877E-06	1.063707E-05	0.01591833	8.765942E-08	1.316964E-05	0.0043430676	0.0001702435	0.0003161127	0.0122879738	3.873654E-05	8.625068E-05	0.0357543427	1		1	5		5	5		8.765942E-08	0.001411385	1.162888E-05	1.279289E-05	0.003759865	1.246877E-06	1.063707E-05	0.01591833	8.765942E-08	1.316964E-05	0.0043430676	0.0001702435	0.0003161127	0.0122879738	3.873654E-05	8.625068E-05	0.0357543427	1		1	5		5	5
-1.08957e+18	TRUE	High	IsMasterProtein	AT4G18440.1	Symbols: L-Aspartase-like family protein chr4:10186385-10188832 REVERSE LENGTH=536	0	0	0	0	0	0	1	5	7	4	2	3	4	3	2	2	0	0	0	0	0	0	0	0	1	1	3	0	0	0	0	0	7	38	0	0	0	0	0	0	1	5	7	4	2	3	3	2	2	2	0	0	0	0	0	0	0	0	1	1	3	0	0	0	0	0	7	36	0.000	FALSE		77.812	34	20	20	38	10	536	59.7	2029-06-01	12592.62	18	metabolic process	cytoplasm	catalytic activity	Pf00206, Pf08328	827575	AT4G18440	AT4G18440	4	Purine ribonucleoside monophosphate biosynthesis		4	8	0.611	0.641	1.050	0.723	0.610	0.858	0.844	1.067	10571.1	6454.4	6778.7	10408.2	7524.7	6353.2	2021-08-04	1972-07-01	2021-07-07	2021-05-01	2029-05-01	1963-03-01	10880.7426398355	10182.0530098867	9725.91578478148	6428.75095858598	7197.66921091595	6176.84628539637	6393.3958279805	6805.98173140666	7028.82000464306	10417.7534248577	9320.2762727716	7870.35033765909	7848.94725117184	7633.36243308366	6898.87905015763	6269.84819521625	6672.99193309399	10417.7534248577	10182.0530098867	9725.91578478148	6428.75095858598	7197.66921091595	6176.84628539637	6393.3958279805	6805.98173140666	7028.82000464306	10417.7534248577	9320.2762727716	7870.35033765909	7848.94725117184	7633.36243308366	6898.87905015763	6269.84819521625	6672.99193309399	10417.7534248577	0.662	0.677	1.023	0.790	0.671	0.846	0.849	1.019	-0.595	-0.563	0.033	-0.340	-0.576	-0.241	-0.236	0.028	0.595	0.662	0.677	1.023	0.790	0.671	0.846	0.849	1.019	-0.595	-0.563	0.033	-0.340	-0.576	-0.241	-0.236	0.028	0.595	1991-03-01	1991-03-01	1982-03-01	1994-03-01	1991-03-01	1985-03-01	1986-03-01	1982-03-01	1991-03-01	1991-03-01	1982-03-01	1994-03-01	1991-03-01	1985-03-01	1986-03-01	1982-03-01	0.00	0.00	0.00	0.00	0.00	0.00	0.00	0.00	High	High	High	High	High	High	High	High	High	High	High	High	High	High	High	High	1	0.0003796299	9.872504E-05	0.6630344	0.001757495	0.0002758426	0.007216745	0.001484292	0.6325989	9.872504E-05	0.001025096	0.0008577842	0.7132926	0.004966247	0.0022945942	0.01421666	0.003409119	0.7042275899									0.0003796299	9.872504E-05	0.6630344	0.001757495	0.0002758426	0.007216745	0.001484292	0.6325989	9.872504E-05	0.001025096	0.0008577842	0.7132926	0.004966247	0.0022945942	0.01421666	0.003409119	0.7042275899
-4.25844e+17	TRUE	High	IsMasterProtein	AT5G47110.1	Symbols: LIL3:2 Chlorophyll A-B binding family protein chr5:19134218-19135238 REVERSE LENGTH=258	0	0	0	0	3	4	6	2	0	2	2	0	0	0	0	1	2	2	2	2	0	0	0	0	1	1	1	0	0	0	1	0	6	32	0	0	0	0	2	3	3	1	0	2	2	0	0	0	0	1	2	2	2	2	0	0	0	0	1	1	1	0	0	0	1	0	3	26	0.000	FALSE		77.802	46	16	16	32	9	258	2021-06-28	2021-07-05	10329.56	11	metabolic process;regulation of biological process;transport	membrane	protein binding;transporter activity	Pf00504	834757	AT5G47110	AT5G47110; LIL3:2	5			0	0	0.409	0.461	1.129	0.597	0.479	0.591	0.803	0.831	4649.5	1900.2	2144.8	5386.3	3215.1	2580.6	1948-03-01	1944-02-01	1939-05-01	2021-03-01	2021-01-04	1952-01-01	5425.73561566003	4459.40648801409	4296.04981295031	1844.07724353226	1956.70830840218	1905.38823255445	2217.38510623709	2135.08313847519	2311.08697863745	5234.25665691925	4967.99413782343	3258.77830026528	3353.66452171858	3214.91919919494	2661.1905959147	2513.36232672448	2710.45314246997	5234.25665691925	4459.40648801409	4296.04981295031	1844.07724353226	1956.70830840218	1905.38823255445	2217.38510623709	2135.08313847519	2311.08697863745	5234.25665691925	4967.99413782343	3258.77830026528	3353.66452171858	3214.91919919494	2661.1905959147	2513.36232672448	2710.45314246997	5234.25665691925	0.434	0.507	1.168	0.642	0.515	0.581	0.802	0.845	-1.203	-0.979	0.223	-0.639	-0.957	-0.784	-0.318	-0.243	1.203	0.434	0.507	1.168	0.642	0.515	0.581	0.802	0.845	-1.203	-0.979	0.223	-0.639	-0.957	-0.784	-0.318	-0.243	1.203	1946-03-01	1949-03-01	1931-03-01	1961-03-01	1956-03-01	1940-03-01	1947-03-01	1938-03-01	1946-03-01	1949-03-01	1931-03-01	1961-03-01	1956-03-01	1940-03-01	1947-03-01	1938-03-01	0.00	0.00	0.00	0.00	0.00	0.00	0.00	0.00	High	High	High	High	High	High	High	High	High	High	High	High	High	High	High	High	1	8.059179E-07	2.930862E-06	0.003487786	1.929727E-05	4.775281E-06	5.69319E-07	0.0001770828	0.002040796	5.69319E-07	2.390339E-05	0.0004496578	0.007827378	0.0003726647	0.0005656512	2.570287E-05	0.0006237587	0.0077230815	5	5			1	5			8.059179E-07	2.930862E-06	0.003487786	1.929727E-05	4.775281E-06	5.69319E-07	0.0001770828	0.002040796	5.69319E-07	2.390339E-05	0.0004496578	0.007827378	0.0003726647	0.0005656512	2.570287E-05	0.0006237587	0.0077230815	5	5			1	5
2.98209e+18	TRUE	High	IsMasterProtein	AT1G50500.2	Symbols: HIT1 Membrane trafficking VPS53 family protein chr1:18708217-18715597 REVERSE LENGTH=847	0	1	0	0	0	1	2	3	2	3	5	2	2	3	1	0	1	0	0	0	0	1	1	1	0	0	0	0	0	0	0	1	5	30	0	1	0	0	0	1	2	2	2	3	5	2	2	3	1	0	1	0	0	0	0	1	1	1	0	0	0	0	0	0	0	1	5	29	0.000	FALSE		77.778	31	23	23	30	23	847	94.6	1939-06-01	9271.22	23	cell organization and biogenesis;response to stimulus;transport	cytosol;membrane;mitochondrion	protein binding;transporter activity	Pf04100	841472	AT1G50500	HIT1	1			0	0	0.950	1.053	1.108	0.970	1.044	0.982	1.077	1.011	7063.5	6712.7	7435.7	7045.4	6833.2	7358.2	2021-10-02	1970-01-01	1952-01-01	0.16	1996-03-01	2028-02-01	7604.19335185315	6708.99477881856	6590.30087491927	6605.64290637047	6756.48465850099	6875.99191414702	7861.42020080567	7465.5850655305	7293.51685300597	6804.27181432446	6538.53946680408	6925.53921921435	7127.59755304855	6840.88934001164	7309.22113642879	7421.87137250619	7728.59976211255	7861.42020080567	6708.99477881856	6590.30087491927	6605.64290637047	6756.48465850099	6875.99191414702	7861.42020080567	7465.5850655305	7293.51685300597	6804.27181432446	6538.53946680408	6925.53921921435	7127.59755304855	6840.88934001164	7309.22113642879	7421.87137250619	7728.59976211255	7861.42020080567	1.014	1.133	1.117	1.044	1.122	0.969	1.075	1.007	0.021	0.181	0.160	0.062	0.166	-0.046	0.104	0.010	0.181	1.014	1.133	1.117	1.044	1.122	0.969	1.075	1.007	0.021	0.181	0.160	0.062	0.166	-0.046	0.104	0.010	0.181	1983-03-01	1985-03-01	1985-03-01	1983-03-01	1985-03-01	1984-03-01	1986-03-01	1988-03-01	1983-03-01	1985-03-01	1985-03-01	1983-03-01	1985-03-01	1984-03-01	1986-03-01	1988-03-01	0.00	0.00	0.00	0.00	0.00	0.00	0.00	0.00	High	High	High	High	High	High	High	High	High	High	High	High	High	High	High	High	1	0.6558855	0.01151285	0.01409692	0.2412707	0.01901781	0.2815391	0.03430082	0.8335619	0.01151285	0.6899743	0.0222314829	0.02514248	0.297778	0.040803717	0.3384487	0.05130481	0.8704588541									0.6558855	0.01151285	0.01409692	0.2412707	0.01901781	0.2815391	0.03430082	0.8335619	0.01151285	0.6899743	0.0222314829	0.02514248	0.297778	0.040803717	0.3384487	0.05130481	0.8704588541
-3.44084e+18	TRUE	High	IsMasterProtein	AT3G06350.1	Symbols: EMB3004, MEE32 dehydroquinate dehydratase, putative / shikimate dehydrogenase, putative chr3:1924536-1927701 REVERSE LENGTH=603	0	0	0	0	0	2	2	5	0	2	2	2	1	1	1	2	3	1	1	1	0	0	0	0	0	0	0	0	0	0	0	1	5	27	0	0	0	0	0	2	2	4	0	2	2	2	1	1	1	2	3	1	1	1	0	0	0	0	0	0	0	0	0	0	0	1	4	26	0.000	FALSE		77.744	33	20	20	27	18	603	65.8	1987-06-01	9936.03	18	metabolic process	cytosol	catalytic activity;nucleotide binding	Pf01261, Pf01487, Pf01488, Pf08501	819809	AT3G06350	MEE32	3			0	0	0.858	0.917	1.069	0.858	0.917	0.964	1.069	0.964	4721.0	4050.0	4330.8	4898.3	4202.8	4493.4	0.84	0.72	1997-01-01	1943-02-01	1961-03-01	0.48	4983.35702830227	4444.25639315433	4444.23170558058	4008.80081175004	4109.71694764854	4060.98185947272	4341.41762755203	4374.92751010757	4275.95009330555	4644.77779154083	4629.96968132061	4227.54877321493	4277.45289546373	4304.56966252707	4576.25947612616	4481.22544809732	4724.11691168965	4724.11691168965	4444.25639315433	4444.23170558058	4008.80081175004	4109.71694764854	4060.98185947272	4341.41762755203	4374.92751010757	4275.95009330555	4644.77779154083	4629.96968132061	4227.54877321493	4277.45289546373	4304.56966252707	4576.25947612616	4481.22544809732	4724.11691168965	4724.11691168965	0.913	0.974	1.067	0.921	0.990	0.951	1.076	0.943	-0.131	-0.037	0.093	-0.119	-0.014	-0.073	0.105	-0.085	0.131	0.913	0.974	1.067	0.921	0.990	0.951	1.076	0.943	-0.131	-0.037	0.093	-0.119	-0.014	-0.073	0.105	-0.085	0.131	1963-03-01	1964-03-01	1962-03-01	1965-03-01	1966-03-01	1962-03-01	1965-03-01	1965-03-01	1963-03-01	1964-03-01	1962-03-01	1965-03-01	1966-03-01	1962-03-01	1965-03-01	1965-03-01	0.00	0.00	0.00	0.00	0.00	0.00	0.00	0.00	High	High	High	High	High	High	High	High	High	High	High	High	High	High	High	High	1	0.02219036	0.3695111	0.06225951	0.03253516	0.7815918	0.08398958	0.02514794	0.06492879	0.02219036	0.03178933	0.4347644136	0.09042775	0.05289067	0.824404997	0.1169355	0.0390861	0.1108102774									0.02219036	0.3695111	0.06225951	0.03253516	0.7815918	0.08398958	0.02514794	0.06492879	0.02219036	0.03178933	0.4347644136	0.09042775	0.05289067	0.824404997	0.1169355	0.0390861	0.1108102774
-7.53233e+17	TRUE	High	IsMasterProtein	AT3G11560.2;AT3G11560.4;AT3G11560.3	Symbols: LETM1-like protein chr3:3639553-3645506 FORWARD LENGTH=872;Symbols: LETM1-like protein chr3:3639553-3645506 FORWARD LENGTH=872;Symbols: LETM1-like protein chr3:3639553-3645506 FORWARD LENGTH=872	1	0	0	0	0	1	2	2	5	2	2	0	1	2	0	1	1	0	0	0	0	1	1	0	0	0	0	0	0	0	0	1	5	23	1	0	0	0	0	1	2	2	5	2	2	0	1	2	0	1	1	0	0	0	0	1	1	0	0	0	0	0	0	0	0	1	5	23	0.000	FALSE		77.729	26	19	19	23	18	872	97.7	1987-06-01	8444.04	18		membrane;mitochondrion		Pf07766	820329	AT3G11560	AT3G11560	3			0	0	0.529	0.770	1.455	0.615	0.804	0.793	1.306	0.883	6128.5	3242.2	4717.1	6646.0	4089.4	5342.5	1941-02-01	1944-01-01	1948-02-01	1980-02-01	1963-04-01	1962-02-01	6778.68142074553	5833.48754307561	5705.60075020645	3159.5669486595	3263.31482863513	3268.71863712152	4753.03512467806	4736.06891718466	4769.84667622761	6285.92130742612	6297.98131643709	4076.03948801597	4265.59161636343	3962.4269669807	5483.5300726025	5533.17826255651	5544.05395726509	6297.98131643709	5833.48754307561	5705.60075020645	3159.5669486595	3263.31482863513	3268.71863712152	4753.03512467806	4736.06891718466	4769.84667622761	6285.92130742612	6297.98131643709	4076.03948801597	4265.59161636343	3962.4269669807	5483.5300726025	5533.17826255651	5544.05395726509	6297.98131643709	0.560	0.824	1.471	0.652	0.877	0.788	1.347	0.861	-0.837	-0.280	0.557	-0.618	-0.189	-0.344	0.429	-0.216	0.837	0.560	0.824	1.471	0.652	0.877	0.788	1.347	0.861	-0.837	-0.280	0.557	-0.618	-0.189	-0.344	0.429	-0.216	0.837	1964-03-01	1972-03-01	1959-03-01	1971-03-01	1977-03-01	1956-03-01	1968-03-01	1971-03-01	1964-03-01	1972-03-01	1959-03-01	1971-03-01	1977-03-01	1956-03-01	1968-03-01	1971-03-01	0.00	0.00	0.00	0.00	0.00	0.00	0.00	0.00	High	High	High	High	High	High	High	High	High	High	High	High	High	High	High	High	1	3.191409E-06	0.0004959091	4.02948E-06	2.712116E-05	0.005541745	0.000139879	1.724313E-05	0.0004691928	3.191409E-06	4.452558E-05	0.0020916789	0.0001087451	0.0004239086	0.0161243209	0.0006507998	0.0001182023	0.0029068191									3.191409E-06	0.0004959091	4.02948E-06	2.712116E-05	0.005541745	0.000139879	1.724313E-05	0.0004691928	3.191409E-06	4.452558E-05	0.0020916789	0.0001087451	0.0004239086	0.0161243209	0.0006507998	0.0001182023	0.0029068191
2.84687e+18	TRUE	High	IsMasterProtein	AT2G46020.2	Symbols: CHR2, ATBRM, BRM, CHA2 transcription regulatory protein SNF2, putative chr2:18923304-18931769 FORWARD LENGTH=2193	0	0	0	0	0	1	4	2	4	2	1	1	0	3	1	2	0	1	0	0	0	0	1	1	0	0	0	0	0	0	0	0	4	24	0	0	0	0	0	1	4	2	4	2	1	1	0	3	1	2	0	1	0	0	0	0	1	1	0	0	0	0	0	0	0	0	4	24	0.000	FALSE		77.628	11	23	23	24	22	2193	245.3	1984-08-01	7576.81	23	cell organization and biogenesis;development;metabolic process;regulation of biological process	cytosol;nucleus	catalytic activity;DNA binding;nucleotide binding;protein binding	Pf00176, Pf00270, Pf00271, Pf08880, Pf11496	819210	AT2G46020	BRM	2	Interleukin-7 signaling; Chromatin modifying enzymes		6	1	0.638	0.955	1.497	0.739	0.972	0.816	1.315	0.928	4050.2	2583.4	3866.1	4283.2	3165.6	4164.2	0.92	1930-11-01	2023-05-01	2014-06-01	1979-06-01	1994-05-01	4534.07966020702	3765.44474803375	3860.63357788933	2573.14962655922	2510.22575678274	3072.62566915803	3996.92539697648	4213.07465668171	3766.42835397013	3956.42255964285	4156.11033347034	3336.88102382033	3302.00644492382	3123.39280241304	4158.41052324279	4521.83086853862	4373.82817414114	4521.83086853862	3765.44474803375	3860.63357788933	2573.14962655922	2510.22575678274	3072.62566915803	3996.92539697648	4213.07465668171	3766.42835397013	3956.42255964285	4156.11033347034	3336.88102382033	3302.00644492382	3123.39280241304	4158.41052324279	4521.83086853862	4373.82817414114	4521.83086853862	0.710	1.046	1.473	0.802	1.072	0.832	1.337	0.917	-0.494	0.065	0.559	-0.318	0.101	-0.265	0.419	-0.125	0.559	0.710	1.046	1.473	0.802	1.072	0.832	1.337	0.917	-0.494	0.065	0.559	-0.318	0.101	-0.265	0.419	-0.125	0.559	1951-03-01	1959-03-01	1952-03-01	1956-03-01	1962-03-01	1947-03-01	1958-03-01	1962-03-01	1951-03-01	1959-03-01	1952-03-01	1956-03-01	1962-03-01	1947-03-01	1958-03-01	1962-03-01	0.00	0.00	0.00	0.00	0.00	0.00	0.00	0.00	High	High	High	High	High	High	High	High	High	High	High	High	High	High	High	High	1	0.002920402	0.3162035	0.0004315741	0.001234276	0.1337968	0.01625012	6.061852E-05	0.06510309	6.061852E-05	0.005386665	0.3808483349	0.001525209	0.003804647	0.1952063112	0.02819237	0.0002827718	0.1110368207									0.002920402	0.3162035	0.0004315741	0.001234276	0.1337968	0.01625012	6.061852E-05	0.06510309	6.061852E-05	0.005386665	0.3808483349	0.001525209	0.003804647	0.1952063112	0.02819237	0.0002827718	0.1110368207
-2.20424e+18	TRUE	High	IsMasterProtein	ATCG01310.1;ATCG00830.1	Symbols: RPL2.2 ribosomal protein L2 chrC:152806-154312 FORWARD LENGTH=274;Symbols: RPL2.1 ribosomal protein L2 chrC:84337-85843 REVERSE LENGTH=274	2	0	1	0	0	3	3	6	2	3	1	1	1	0	0	1	1	1	0	0	0	3	2	2	3	3	1	0	0	0	0	1	6	41	2	0	1	0	0	3	3	3	2	3	1	1	1	0	0	1	1	1	0	0	0	3	2	2	2	3	1	0	0	0	0	1	3	37	0.000	FALSE		77.566	50	20	20	41	13	274	2021-08-29	1984-10-01	13545.20	13	metabolic process	membrane;ribosome	catalytic activity;RNA binding;structural molecule activity	Pf00181, Pf03947	844718; 1466246	ATCG00830; ATCG01310	rpl2	Pt			0	0	0.332	0.461	1.391	0.517	0.518	0.620	1.002	0.861	12523.1	4155.5	5779.4	12976.2	6703.7	6716.2	1975-05-01	1952-05-01	1980-11-01	2021-11-09	1943-05-01	1947-08-01	13840.9421478513	12205.4959798109	11386.6955922918	4138.99246420049	3848.24200760475	4264.14595697139	5389.39348890316	5802.59209253329	6505.14644068166	11736.1983176209	12859.4323347721	7039.91306530538	6992.58917671123	6821.23677205031	7088.28608328996	6698.02682344228	6167.60059303754	12859.4323347721	12205.4959798109	11386.6955922918	4138.99246420049	3848.24200760475	4264.14595697139	5389.39348890316	5802.59209253329	6505.14644068166	11736.1983176209	12859.4323347721	7039.91306530538	6992.58917671123	6821.23677205031	7088.28608328996	6698.02682344228	6167.60059303754	12859.4323347721	0.346	0.499	1.441	0.566	0.541	0.587	0.955	0.886	-1.531	-1.003	0.528	-0.822	-0.888	-0.769	-0.066	-0.175	1.531	0.346	0.499	1.441	0.566	0.541	0.587	0.955	0.886	-1.531	-1.003	0.528	-0.822	-0.888	-0.769	-0.066	-0.175	1.531	1984-03-01	1992-03-01	1969-03-01	1997-03-01	1996-03-01	1973-03-01	1983-03-01	1980-03-01	1984-03-01	1992-03-01	1969-03-01	1997-03-01	1996-03-01	1973-03-01	1983-03-01	1980-03-01	0.00	0.00	0.00	0.00	0.00	0.00	0.00	0.00	High	High	High	High	High	High	High	High	High	High	High	High	High	High	High	High	1	9.662286E-07	5.016676E-05	0.0003330144	9.919952E-06	4.249423E-05	1.98763E-06	0.2801147	0.07676883	9.662286E-07	2.568678E-05	0.0006443897	0.001269231	0.0002888823	0.0009010632	4.7204E-05	0.3314069	0.1277130327	5	5		5	5	5			9.662286E-07	5.016676E-05	0.0003330144	9.919952E-06	4.249423E-05	1.98763E-06	0.2801147	0.07676883	9.662286E-07	2.568678E-05	0.0006443897	0.001269231	0.0002888823	0.0009010632	4.7204E-05	0.3314069	0.1277130327	5	5		5	5	5
-7.60673e+18	TRUE	High	IsMasterProtein	AT2G20360.1	Symbols: NAD(P)-binding Rossmann-fold superfamily protein chr2:8786070-8789098 FORWARD LENGTH=402	0	0	0	0	0	0	1	4	5	1	4	4	2	2	0	1	2	2	1	1	0	0	0	0	0	1	1	0	0	0	0	0	5	32	0	0	0	0	0	0	1	4	5	1	4	3	2	2	0	1	2	2	1	1	0	0	0	0	0	1	1	0	0	0	0	0	5	31	0.000	FALSE		77.494	39	18	18	32	15	402	43.9	2023-09-01	10721.57	15	metabolic process;response to stimulus;transport	membrane;mitochondrion;organelle lumen	catalytic activity	Pf00106, Pf01073, Pf01370, Pf03435, Pf04321, Pf05368, Pf13460	816555	AT2G20360	AT2G20360	2	Complex I biogenesis		5	0	0.941	0.946	1.005	0.951	1.061	1.112	1.115	1.002	6350.7	5976.3	6005.9	5649.6	5374.4	5994.6	1991-12-01	1988-02-01	0.86	2028-01-01	1956-04-01	0.37	6959.44641061086	5423.15208469455	6590.59574495226	5831.3647166313	6015.28689531545	6212.71269195828	6209.06249610092	6043.1790433573	5848.6011076098	5400.96222845329	5296.77932083281	5580.79880270229	5605.72269760729	5504.62604679113	6148.65687179752	6015.03322094039	6296.35491298781	6590.59574495226	5423.15208469455	6590.59574495226	5831.3647166313	6015.28689531545	6212.71269195828	6209.06249610092	6043.1790433573	5848.6011076098	5400.96222845329	5296.77932083281	5580.79880270229	5605.72269760729	5504.62604679113	6148.65687179752	6015.03322094039	6296.35491298781	6590.59574495226	1.007	1.009	1.002	1.040	1.150	1.082	1.106	0.980	0.009	0.013	0.003	0.057	0.202	0.113	0.145	-0.029	0.202	1.007	1.009	1.002	1.040	1.150	1.082	1.106	0.980	0.009	0.013	0.003	0.057	0.202	0.113	0.145	-0.029	0.202	1978-03-01	1978-03-01	1978-03-01	1974-03-01	1976-03-01	1976-03-01	1977-03-01	1978-03-01	1978-03-01	1978-03-01	1978-03-01	1974-03-01	1976-03-01	1976-03-01	1977-03-01	1978-03-01	0.00	0.00	0.00	0.00	0.00	0.00	0.00	0.00	High	High	High	High	High	High	High	High	High	High	High	High	High	High	High	High	1	0.920823	0.8906846	0.9473342	0.2379683	0.006046432	0.02841472	0.005169528	0.5140833	0.005169528	0.9296085	0.912456481	0.9582736	0.2942458	0.0171537605	0.04547972	0.009812921	0.5980849769									0.920823	0.8906846	0.9473342	0.2379683	0.006046432	0.02841472	0.005169528	0.5140833	0.005169528	0.9296085	0.912456481	0.9582736	0.2942458	0.0171537605	0.04547972	0.009812921	0.5980849769
-1.13209e+17	TRUE	High	IsMasterProtein	AT5G20950.1;AT5G20950.2	Symbols: Glycosyl hydrolase family protein chr5:7107609-7110775 REVERSE LENGTH=624;Symbols: Glycosyl hydrolase family protein chr5:7107609-7110775 REVERSE LENGTH=624	0	0	0	0	0	2	2	3	2	5	3	2	1	2	4	1	0	1	1	0	0	1	0	0	0	1	1	0	0	0	0	0	5	32	0	0	0	0	0	2	2	3	2	5	3	2	1	2	3	1	0	1	1	0	0	1	0	0	0	1	1	0	0	0	0	0	5	31	0.000	FALSE		77.489	34	21	21	32	16	624	67.9	2013-09-01	10725.36	17	metabolic process	cytosol;extracellular;membrane	catalytic activity	Pf00933, Pf01915	832220	AT5G20950	AT5G20950	5			0	1	0.870	0.918	1.055	1.147	0.982	0.748	0.856	0.922	4857.4	4227.9	4459.7	4926.1	5648.8	4837.7	0.72	1993-02-01	2018-01-01	1966-02-01	1945-06-01	1953-01-01	6016.85058660373	4522.41112753583	4623.39661918929	4211.04148891801	4224.8401836543	4440.25467729621	4580.91417263178	4551.20659793168	4403.231429255	4663.55223490045	4663.84873903389	5779.33719806441	5516.06574971935	5785.64187288677	4842.89912071902	4838.49681612439	5081.22085523936	5785.64187288677	4522.41112753583	4623.39661918929	4211.04148891801	4224.8401836543	4440.25467729621	4580.91417263178	4551.20659793168	4403.231429255	4663.55223490045	4663.84873903389	5779.33719806441	5516.06574971935	5785.64187288677	4842.89912071902	4838.49681612439	5081.22085523936	5785.64187288677	0.938	0.987	1.051	1.221	1.055	0.754	0.864	0.917	-0.092	-0.020	0.072	0.288	0.077	-0.408	-0.210	-0.125	0.408	0.938	0.987	1.051	1.221	1.055	0.754	0.864	0.917	-0.092	-0.020	0.072	0.288	0.077	-0.408	-0.210	-0.125	0.408	1965-03-01	1966-03-01	1964-03-01	1971-03-01	1968-03-01	1969-03-01	1972-03-01	1967-03-01	1965-03-01	1966-03-01	1964-03-01	1971-03-01	1968-03-01	1969-03-01	1972-03-01	1967-03-01	0.00	0.00	0.00	0.00	0.00	0.00	0.00	0.00	High	High	High	High	High	High	High	High	High	High	High	High	High	High	High	High	1	0.1056115	0.6573368	0.1663774	0.001036889	0.1655322	4.523218E-05	0.001424328	0.0189258	4.523218E-05	0.1301421	0.7094484539	0.2137623	0.003364066	0.2318231989	0.0002969687	0.003297616	0.04091582									0.1056115	0.6573368	0.1663774	0.001036889	0.1655322	4.523218E-05	0.001424328	0.0189258	4.523218E-05	0.1301421	0.7094484539	0.2137623	0.003364066	0.2318231989	0.0002969687	0.003297616	0.04091582
-4.60015e+18	TRUE	High	IsMasterProtein	AT4G29120.1	Symbols: 6-phosphogluconate dehydrogenase family protein chr4:14350861-14351865 FORWARD LENGTH=334	0	3	1	0	0	2	2	0	1	2	2	2	4	1	0	1	0	1	1	1	2	2	1	0	0	1	1	0	0	0	0	2	4	33	0	2	1	0	0	2	2	0	1	2	2	2	3	1	0	1	0	1	1	1	2	2	1	0	0	1	1	0	0	0	0	1	3	30	0.000	FALSE		77.459	49	20	20	33	14	334	35.3	1940-08-01	11058.89	14	metabolic process	cytosol;mitochondrion	catalytic activity;nucleotide binding	Pf01488, Pf03446, Pf03807, Pf05368, Pf14833	829033	AT4G29120	AT4G29120	4			0	0	1.197	1.183	0.989	1.163	1.230	1.147	1.058	1.072	3473.3	4156.2	4108.9	3116.6	3623.9	3832.7	1951-02-01	1995-04-01	2021-04-04	1991-03-01	1971-04-01	1961-03-01	4475.71738897492	3308.54409176858	3231.21730059817	4457.91351826589	4183.24268227611	4091.31346389869	4044.99563515248	4125.43680657854	4186.80621031047	2924.69082856301	2976.68912250337	3494.01349052328	3486.43176970978	3711.74563993271	3933.90605737734	3826.47585430779	3781.36464023504	4457.91351826589	3308.54409176858	3231.21730059817	4457.91351826589	4183.24268227611	4091.31346389869	4044.99563515248	4125.43680657854	4186.80621031047	2924.69082856301	2976.68912250337	3494.01349052328	3486.43176970978	3711.74563993271	3933.90605737734	3826.47585430779	3781.36464023504	4457.91351826589	1.297	1.260	0.971	1.207	1.304	1.191	1.080	1.071	0.375	0.333	-0.042	0.272	0.383	0.252	0.111	0.099	0.383	1.297	1.260	0.971	1.207	1.304	1.191	1.080	1.071	0.375	0.333	-0.042	0.272	0.383	0.252	0.111	0.099	0.383	1957-03-01	1956-03-01	1962-03-01	1951-03-01	1953-03-01	1959-03-01	1957-03-01	1960-03-01	1957-03-01	1956-03-01	1962-03-01	1951-03-01	1953-03-01	1959-03-01	1957-03-01	1960-03-01	0.00	0.00	0.00	0.00	0.00	0.00	0.00	0.00	High	High	High	High	High	High	High	High	High	High	High	High	High	High	High	High	1	0.0006712411	0.0002777097	0.4310467	0.002002699	0.0002357872	0.00189343	0.03281001	0.03630174	0.0002357872	0.001602671	0.001470205	0.4931587	0.00547948	0.0020823799	0.004760078	0.04939296	0.0687144773									0.0006712411	0.0002777097	0.4310467	0.002002699	0.0002357872	0.00189343	0.03281001	0.03630174	0.0002357872	0.001602671	0.001470205	0.4931587	0.00547948	0.0020823799	0.004760078	0.04939296	0.0687144773
-8.48316e+18	TRUE	High	IsMasterProtein	AT5G24690.1	Symbols: Protein of unknown function (DUF3411) chr5:8455783-8458513 REVERSE LENGTH=521	0	0	0	0	0	1	1	1	3	3	2	3	2	4	3	0	2	1	0	0	0	0	0	1	1	0	0	0	0	0	0	0	4	28	0	0	0	0	0	1	1	1	3	3	2	2	2	4	3	0	2	1	0	0	0	0	0	1	1	0	0	0	0	0	0	0	4	27	0.000	FALSE		77.383	29	19	19	28	15	521	56.8	2021-01-09	9249.54	15		membrane;mitochondrion		Pf11891	832541	AT5G24690	AT5G24690	5			0	0	0.345	0.589	1.709	0.510	0.586	0.583	1.150	0.866	9418.5	3247.1	5550.5	10935.7	5574.3	6409.7	1962-01-01	1951-06-01	1999-04-01	2021-05-07	1936-07-01	1957-02-01	11495.1856976352	8915.56134269368	8817.45241528242	3234.14715908372	3225.79680720105	3611.83085830991	5258.65745744809	5578.55834205281	5480.22616048165	10036.3015169486	10680.0217120572	5752.91733373316	5814.49547962002	5293.13148837755	6578.98674730046	6527.53011146173	6530.70133775654	10680.0217120572	8915.56134269368	8817.45241528242	3234.14715908372	3225.79680720105	3611.83085830991	5258.65745744809	5578.55834205281	5480.22616048165	10036.3015169486	10680.0217120572	5752.91733373316	5814.49547962002	5293.13148837755	6578.98674730046	6527.53011146173	6530.70133775654	10680.0217120572	0.378	0.613	1.622	0.542	0.632	0.597	1.166	0.831	-1.403	-0.705	0.698	-0.883	-0.661	-0.744	0.221	-0.268	1.403	0.378	0.613	1.622	0.542	0.632	0.597	1.166	0.831	-1.403	-0.705	0.698	-0.883	-0.661	-0.744	0.221	-0.268	1.403	1974-03-01	1984-03-01	1963-03-01	1988-03-01	1992-03-01	1964-03-01	1978-03-01	1978-03-01	1974-03-01	1984-03-01	1963-03-01	1988-03-01	1992-03-01	1964-03-01	1978-03-01	1978-03-01	0.00	0.00	0.00	0.00	0.00	0.00	0.00	0.00	High	High	High	High	High	High	High	High	High	High	High	High	High	High	High	High	1	1.683552E-06	8.353712E-06	9.933609E-06	1.207188E-05	1.746013E-05	1.182239E-05	0.002145184	0.000309854	1.683552E-06	3.255757E-05	0.0004557989	0.0001590384	0.0003105145	0.0006913939	0.0001291609	0.004647392	0.002292193	5	5	5	5	5	5			1.683552E-06	8.353712E-06	9.933609E-06	1.207188E-05	1.746013E-05	1.182239E-05	0.002145184	0.000309854	1.683552E-06	3.255757E-05	0.0004557989	0.0001590384	0.0003105145	0.0006913939	0.0001291609	0.004647392	0.002292193	5	5	5	5	5	5
-2.34391e+18	TRUE	High	IsMasterProtein	AT2G19940.1;AT2G19940.2	Symbols: oxidoreductases, acting on the aldehyde or oxo group of donors, NAD or NADP as acceptor;copper ion binding chr2:8613168-8615649 FORWARD LENGTH=401;Symbols: oxidoreductases, acting on the aldehyde or oxo group of donors, NAD or NADP as acceptor;copper ion binding chr2:8613168-8615649 FORWARD LENGTH=401	0	0	0	0	0	0	1	2	4	7	5	4	5	4	3	1	2	1	1	1	1	0	0	0	0	0	0	0	0	0	0	0	7	42	0	0	0	0	0	0	1	2	4	7	5	4	4	4	3	1	2	1	1	1	1	0	0	0	0	0	0	0	0	0	0	0	7	41	0.000	FALSE		77.357	51	18	18	42	18	401	44.1	2029-08-01	14494.25	18	metabolic process;response to stimulus	cytoplasm;membrane	catalytic activity;metal ion binding;nucleotide binding;protein binding	Pf01113, Pf01118, Pf02774	816513; 817666	AT2G19940	AT2G19940; AT2G31100	2			0	0	0.906	0.737	0.814	0.835	0.714	1.082	0.855	1.030	8742.0	7918.4	6443.8	8759.6	7316.7	6253.2	2021-04-02	1988-02-01	1958-03-01	2018-01-01	1976-05-01	0.11	8869.22534640345	8299.70210885127	8159.97976146183	8069.21662553116	7969.97735531404	7670.60582048295	6661.78742473913	6229.24962256298	6581.29649985231	8380.39294473233	8206.53313961563	7596.64099306057	7382.63606108558	7493.96039060433	6412.03530516396	6244.00045890398	6568.00128454071	8380.39294473233	8299.70210885127	8159.97976146183	8069.21662553116	7969.97735531404	7670.60582048295	6661.78742473913	6229.24962256298	6581.29649985231	8380.39294473233	8206.53313961563	7596.64099306057	7382.63606108558	7493.96039060433	6412.03530516396	6244.00045890398	6568.00128454071	8380.39294473233	0.960	0.788	0.821	0.903	0.773	1.055	0.855	1.013	-0.059	-0.343	-0.284	-0.147	-0.372	0.077	-0.226	0.018	0.372	0.960	0.788	0.821	0.903	0.773	1.055	0.855	1.013	-0.059	-0.343	-0.284	-0.147	-0.372	0.077	-0.226	0.018	0.372	1991-03-01	1986-03-01	1985-03-01	1990-03-01	1986-03-01	1989-03-01	1984-03-01	1981-03-01	1991-03-01	1986-03-01	1985-03-01	1990-03-01	1986-03-01	1989-03-01	1984-03-01	1981-03-01	0.00	0.00	0.00	0.00	0.00	0.00	0.00	0.00	High	High	High	High	High	High	High	High	High	High	High	High	High	High	High	High	1	0.2517304	0.0005110842	0.0007438585	0.01694283	0.0003282068	0.09471265	0.0005670135	0.6911663	0.0003282068	0.2887766	0.0021335767	0.002297577	0.03054969	0.0025276016	0.1295857	0.001569864	0.7538008552									0.2517304	0.0005110842	0.0007438585	0.01694283	0.0003282068	0.09471265	0.0005670135	0.6911663	0.0003282068	0.2887766	0.0021335767	0.002297577	0.03054969	0.0025276016	0.1295857	0.001569864	0.7538008552
-2.30191e+18	TRUE	High	IsMasterProtein	AT3G59990.4;AT3G59990.2;AT3G59990.3;AT3G59990.1	Symbols: MAP2B methionine aminopeptidase 2B chr3:22155921-22158551 REVERSE LENGTH=439;Symbols: MAP2B methionine aminopeptidase 2B chr3:22155921-22158551 REVERSE LENGTH=439;Symbols: MAP2B methionine aminopeptidase 2B chr3:22155921-22158551 REVERSE LENGTH=439;Symbols: MAP2B methionine aminopeptidase 2B chr3:22155921-22158551 REVERSE LENGTH=439	0	0	1	0	0	0	2	0	3	1	2	1	0	1	1	0	1	3	1	1	0	0	0	0	1	0	0	0	1	0	6	0	6	26	0	0	1	0	0	0	2	0	3	1	2	1	0	1	1	0	1	3	1	1	0	0	0	0	1	0	0	0	1	0	2	0	3	22	0.000	FALSE		77.323	36	18	19	26	9	439	49.0	1969-05-01	10116.97	13	metabolic process	cytoplasm	catalytic activity;metal ion binding	Pf00557	825169	AT3G59990	MAP2B	3	Signaling by GPCR; Inactivation, recovery and regulation of the phototransduction cascade		5	5	0.873	1.057	1.210	0.868	1.088	1.009	1.254	0.974	4992.8	4358.2	5275.2	4977.8	4319.0	5415.0	0.21	2018-01-01	1994-01-01	1978-06-01	2025-03-01	1995-01-01	5434.74331626433	4679.12391277797	4721.16144345179	4340.84351507791	4395.17407545076	4285.77529491233	5290.70888902623	5296.43314235107	5240.23328597387	4577.03674835439	4852.28887446281	4347.86192511082	4438.2242178452	4423.67113651953	5557.92789395441	5420.06138660253	5508.32294658583	5557.92789395441	4679.12391277797	4721.16144345179	4340.84351507791	4395.17407545076	4285.77529491233	5290.70888902623	5296.43314235107	5240.23328597387	4577.03674835439	4852.28887446281	4347.86192511082	4438.2242178452	4423.67113651953	5557.92789395441	5420.06138660253	5508.32294658583	5557.92789395441	0.923	1.122	1.216	0.934	1.166	0.986	1.248	0.960	-0.115	0.167	0.282	-0.098	0.222	-0.021	0.320	-0.059	0.320	0.923	1.122	1.216	0.934	1.166	0.986	1.248	0.960	-0.115	0.167	0.282	-0.098	0.222	-0.021	0.320	-0.059	0.320	1965-03-01	1970-03-01	1968-03-01	1966-03-01	1971-03-01	1964-03-01	1969-03-01	1973-03-01	1965-03-01	1970-03-01	1968-03-01	1966-03-01	1971-03-01	1964-03-01	1969-03-01	1973-03-01	0.00	0.00	0.00	0.00	0.00	0.00	0.00	0.00	High	High	High	High	High	High	High	High	High	High	High	High	High	High	High	High	1	0.03588633	0.005417722	0.0002779167	0.09153926	0.005017066	0.585012	3.8241E-05	0.1356471	3.8241E-05	0.04893049	0.0120072979	0.001112812	0.1280807	0.0150737665	0.6383524	0.0002005816	0.2026646747									0.03588633	0.005417722	0.0002779167	0.09153926	0.005017066	0.585012	3.8241E-05	0.1356471	3.8241E-05	0.04893049	0.0120072979	0.001112812	0.1280807	0.0150737665	0.6383524	0.0002005816	0.2026646747
-1.91914e+18	TRUE	High	IsMasterProtein	AT5G64050.1	Symbols: ATERS, OVA3, ERS glutamate tRNA synthetase chr5:25630196-25633099 REVERSE LENGTH=570	0	0	1	0	0	0	3	1	1	6	1	0	1	1	0	4	0	1	1	2	0	0	1	0	0	0	0	0	0	0	0	1	6	25	0	0	1	0	0	0	3	1	1	6	1	0	1	1	0	3	0	1	1	2	0	0	1	0	0	0	0	0	0	0	0	1	6	24	0.000	FALSE		77.321	33	18	18	25	17	570	63.4	1975-07-01	8341.26	17	cell organization and biogenesis;metabolic process	cytoplasm;mitochondrion	catalytic activity;metal ion binding;nucleotide binding;protein binding;RNA binding	Pf00749	836526	AT5G64050	ERS	5			0	0	0.486	0.635	1.307	0.748	0.714	0.599	0.954	0.820	4378.4	2127.9	2781.5	4751.3	3552.5	3390.7	2016-02-01	1943-01-01	1982-05-01	1979-02-01	1967-03-01	2021-09-02	4846.009790213	4160.2404895471	4083.47546443009	2114.68469288273	2192.47533827644	2133.71275793823	2683.07548486923	2792.65775068182	2878.9424275663	4494.01888311465	4502.36221820793	3502.00886184859	3705.60874952677	3472.04235785936	3480.24103618746	3454.50524838036	3489.01614557058	4502.36221820793	4160.2404895471	4083.47546443009	2114.68469288273	2192.47533827644	2133.71275793823	2683.07548486923	2792.65775068182	2878.9424275663	4494.01888311465	4502.36221820793	3502.00886184859	3705.60874952677	3472.04235785936	3480.24103618746	3454.50524838036	3489.01614557058	4502.36221820793	0.521	0.675	1.297	0.791	0.772	0.603	0.976	0.801	-0.941	-0.566	0.375	-0.338	-0.373	-0.729	-0.034	-0.320	0.941	0.521	0.675	1.297	0.791	0.772	0.603	0.976	0.801	-0.941	-0.566	0.375	-0.338	-0.373	-0.729	-0.034	-0.320	0.941	1947-03-01	1953-03-01	1939-03-01	1960-03-01	1960-03-01	1944-03-01	1955-03-01	1949-03-01	1947-03-01	1953-03-01	1939-03-01	1960-03-01	1960-03-01	1944-03-01	1955-03-01	1949-03-01	0.00	0.00	0.00	0.00	0.00	0.00	0.00	0.00	High	High	High	High	High	High	High	High	High	High	High	High	High	High	High	High	1	1.615989E-06	3.713833E-05	0.0001150722	0.0006349167	0.0001873987	1.111524E-06	0.4123972	0.00014067	1.111524E-06	3.210052E-05	0.0005848719	0.0006046099	0.002391736	0.0018414312	3.609262E-05	0.4681632	0.0014920797						5			1.615989E-06	3.713833E-05	0.0001150722	0.0006349167	0.0001873987	1.111524E-06	0.4123972	0.00014067	1.111524E-06	3.210052E-05	0.0005848719	0.0006046099	0.002391736	0.0018414312	3.609262E-05	0.4681632	0.0014920797						5
-7.9939e+18	TRUE	High	IsMasterProtein	AT4G14040.1	Symbols: EDA38, SBP2 selenium-binding protein 2 chr4:8100691-8102828 REVERSE LENGTH=487	1	0	0	1	1	1	1	1	3	5	4	3	2	1	1	2	1	2	1	1	0	0	0	0	0	0	1	0	0	0	0	7	7	40	1	0	0	1	1	1	1	1	3	5	4	3	2	1	1	2	1	2	1	1	0	0	0	0	0	0	1	0	0	0	0	2	5	35	0.000	FALSE		77.230	42	22	22	40	8	487	53.9	2019-06-01	13117.67	16	cell organization and biogenesis		protein binding	Pf05694	827040	AT4G14040	SBP2	4			0	0	1.214	0.897	0.739	1.631	0.880	0.821	0.540	1.124	2367.7	2874.4	2124.8	2147.4	3502.2	1889.7	1944-04-01	13.24	1964-05-01	2027-04-01	1996-07-01	1997-05-01	3824.24036081892	2147.15086875365	2313.75591612295	2863.00763665102	3127.95676160849	2390.87163018896	2028.2444553124	2133.34429742593	2163.45810517353	2135.04142608021	1935.79983437635	3363.95520999444	3989.01571429039	3343.61511167111	1751.00508931021	1884.6016809977	1996.46731991047	3989.01571429039	2147.15086875365	2313.75591612295	2863.00763665102	3127.95676160849	2390.87163018896	2028.2444553124	2133.34429742593	2163.45810517353	2135.04142608021	1935.79983437635	3363.95520999444	3989.01571429039	3343.61511167111	1751.00508931021	1884.6016809977	1996.46731991047	3989.01571429039	1.246	0.946	0.759	1.748	0.922	0.781	0.528	1.124	0.317	-0.081	-0.398	0.806	-0.117	-0.356	-0.923	0.169	0.923	1.246	0.946	0.759	1.748	0.922	0.781	0.528	1.124	0.317	-0.081	-0.398	0.806	-0.117	-0.356	-0.923	0.169	0.923	1940-03-01	1934-03-01	1938-03-01	1943-03-01	2029-03-01	1950-03-01	1941-03-01	1930-03-01	1940-03-01	1934-03-01	1938-03-01	1943-03-01	2029-03-01	1950-03-01	1941-03-01	1930-03-01	0.00	0.00	0.00	0.00	0.00	0.00	0.00	0.00	High	High	High	High	High	High	High	High	High	High	High	High	High	High	High	High	1	0.04175495	0.1941685	0.005127007	0.0002080655	0.1843208	0.01904889	1.366528E-05	0.02512436	1.366528E-05	0.05609492	0.2487507663	0.01069596	0.001187594	0.2533225739	0.03235465	0.0001018416	0.0512510094				5			5		0.04175495	0.1941685	0.005127007	0.0002080655	0.1843208	0.01904889	1.366528E-05	0.02512436	1.366528E-05	0.05609492	0.2487507663	0.01069596	0.001187594	0.2533225739	0.03235465	0.0001018416	0.0512510094				5			5
3.99829e+17	TRUE	High	IsMasterProtein	AT3G48560.1	Symbols: CSR1, ALS, AHAS, TZP5, IMR1 chlorsulfuron/imidazolinone resistant 1 chr3:18001530-18003542 REVERSE LENGTH=670	0	0	0	0	0	0	2	2	5	5	2	1	2	3	1	2	1	3	2	0	0	0	0	1	1	1	0	0	0	0	0	0	5	34	0	0	0	0	0	0	1	2	5	5	2	1	2	3	1	1	1	3	2	0	0	0	0	1	1	1	0	0	0	0	0	0	5	32	0.000	FALSE		77.214	30	19	19	34	18	670	72.5	1965-06-01	11681.75	18	metabolic process;response to stimulus		catalytic activity;metal ion binding;nucleotide binding;protein binding	Pf00205, Pf02775, Pf02776	824015	AT3G48560	CSR1	3			0	0	0.406	0.624	1.537	0.585	0.776	0.639	1.327	0.739	10068.4	4084.8	6278.9	10935.3	6396.6	8491.2	1988-03-01	1971-01-01	1948-08-01	1944-08-01	2026-06-01	1986-03-01	11608.6696997912	9683.72348086171	9276.86511057121	3950.50439303121	4114.56474335557	4095.85633111661	6062.07006778523	6304.08782171288	6846.09857418155	9937.43544524104	10785.4581650974	6469.31699741034	6672.25333976605	6085.49059981728	8963.5008056149	8468.2462117096	8495.17428878529	10785.4581650974	9683.72348086171	9276.86511057121	3950.50439303121	4114.56474335557	4095.85633111661	6062.07006778523	6304.08782171288	6846.09857418155	9937.43544524104	10785.4581650974	6469.31699741034	6672.25333976605	6085.49059981728	8963.5008056149	8468.2462117096	8495.17428878529	10785.4581650974	0.428	0.675	1.578	0.619	0.834	0.633	1.349	0.740	-1.226	-0.567	0.658	-0.693	-0.261	-0.660	0.432	-0.434	1.226	0.428	0.675	1.578	0.619	0.834	0.633	1.349	0.740	-1.226	-0.567	0.658	-0.693	-0.261	-0.660	0.432	-0.434	1.226	1979-03-01	1989-03-01	1971-03-01	1991-03-01	1998-03-01	1971-03-01	1987-03-01	1987-03-01	1979-03-01	1989-03-01	1971-03-01	1991-03-01	1998-03-01	1971-03-01	1987-03-01	1987-03-01	0.00	0.00	0.00	0.00	0.00	0.00	0.00	0.00	High	High	High	High	High	High	High	High	High	High	High	High	High	High	High	High	1	5.935706E-07	0.0001843319	1.108356E-05	5.123089E-05	0.005249651	4.280021E-06	5.514691E-05	0.0001600713	5.935706E-07	2.237275E-05	0.0011967926	0.0001669279	0.0005626973	0.0155625579	7.214604E-05	0.0002639297	0.0016002638	5								5.935706E-07	0.0001843319	1.108356E-05	5.123089E-05	0.005249651	4.280021E-06	5.514691E-05	0.0001600713	5.935706E-07	2.237275E-05	0.0011967926	0.0001669279	0.0005626973	0.0155625579	7.214604E-05	0.0002639297	0.0016002638	5
-7.13358e+18	TRUE	High	IsMasterProtein	AT1G17720.2	Symbols: ATB BETA Protein phosphatase 2A, regulatory subunit PR55 chr1:6093949-6098065 REVERSE LENGTH=500	0	0	0	0	0	0	4	1	0	2	3	2	1	1	3	4	1	1	0	0	0	0	0	0	0	0	0	0	0	0	0	0	4	23	0	0	0	0	0	0	3	1	0	2	3	2	1	1	3	4	1	1	0	0	0	0	0	0	0	0	0	0	0	0	0	0	4	22	0.000	FALSE		77.204	42	19	20	23	14	500	56.1	1982-05-01	7392.26	17	metabolic process	cytoplasm;cytosol	catalytic activity;enzyme regulator activity;nucleotide binding;protein binding		838348	AT1G17720	ATB BETA	1			0	3	0.959	1.011	1.054	1.091	0.965	0.971	0.884	1.158	3960.9	3798.5	4004.2	3582.9	3910.4	3457.4	0.06	1981-03-01	1943-05-01	1939-07-01	1996-06-01	1955-06-01	4054.41981886947	3705.00598586895	3752.54148263616	3847.22260103994	3823.21288979068	3599.27932408944	3788.44725244334	4020.29554178679	4003.10393966229	3280.44399945601	3507.45777463682	3770.40849439101	3613.56635592576	4005.1062754796	3548.67695435623	3826.91848409161	3583.27422313167	4020.29554178679	3705.00598586895	3752.54148263616	3847.22260103994	3823.21288979068	3599.27932408944	3788.44725244334	4020.29554178679	4003.10393966229	3280.44399945601	3507.45777463682	3770.40849439101	3613.56635592576	4005.1062754796	3548.67695435623	3826.91848409161	3583.27422313167	4020.29554178679	1.007	1.056	1.048	1.118	1.076	0.990	0.963	1.078	0.010	0.078	0.068	0.161	0.106	-0.015	-0.055	0.108	0.161	1.007	1.056	1.048	1.118	1.076	0.990	0.963	1.078	0.010	0.078	0.068	0.161	0.106	-0.015	-0.055	0.108	0.161	1957-03-01	1958-03-01	1958-03-01	1955-03-01	1955-03-01	1958-03-01	1957-03-01	1958-03-01	1957-03-01	1958-03-01	1958-03-01	1955-03-01	1955-03-01	1958-03-01	1957-03-01	1958-03-01	0.00	0.00	0.00	0.00	0.00	0.00	0.00	0.00	High	High	High	High	High	High	High	High	High	High	High	High	High	High	High	High	1	0.8470752	0.1437568	0.2278646	0.04656733	0.129756	0.7943081	0.3347672	0.06017318	0.04656733	0.8642189	0.1917535157	0.2821118	0.07175101	0.1902197326	0.8274462	0.3888758	0.1042761058									0.8470752	0.1437568	0.2278646	0.04656733	0.129756	0.7943081	0.3347672	0.06017318	0.04656733	0.8642189	0.1917535157	0.2821118	0.07175101	0.1902197326	0.8274462	0.3888758	0.1042761058
-3.55184e+17	TRUE	High	IsMasterProtein	AT5G08300.1	Symbols: Succinyl-CoA ligase, alpha subunit chr5:2667579-2669672 FORWARD LENGTH=347	0	0	0	0	0	0	0	1	5	2	0	3	4	3	5	3	1	1	0	0	0	0	0	0	0	1	2	0	0	0	0	0	5	31	0	0	0	0	0	0	0	1	3	2	0	2	4	3	5	3	1	1	0	0	0	0	0	0	0	1	2	0	0	0	0	0	5	28	0.000	FALSE		77.166	42	17	17	31	6	347	36.1	2027-08-01	12060.80	14	metabolic process;response to stimulus	cytosol;mitochondrion;organelle lumen	catalytic activity;metal ion binding;nucleotide binding	Pf00549, Pf02629, Pf13607	830726	AT5G08300	AT5G08300	5	Citric acid cycle (TCA cycle)		4	10	1.170	1.157	0.989	1.105	1.159	1.093	1.050	1.030	8751.7	10242.8	10127.0	8482.4	9369.2	9833.6	0.05	1982-05-01	1960-02-01	1946-02-01	1966-04-01	1932-05-01	10386.4717666193	8186.94952953217	8290.6658311465	10202.0941638165	10398.51802918	9312.53311688667	10098.8681005519	10318.3554698273	9998.85550117649	8041.69522375978	8019.36870344467	9017.26418713407	9013.98876642123	9596.13714414419	10093.2738617939	10358.4127693423	9809.18463254582	10398.51802918	8186.94952953217	8290.6658311465	10202.0941638165	10398.51802918	9312.53311688667	10098.8681005519	10318.3554698273	9998.85550117649	8041.69522375978	8019.36870344467	9017.26418713407	9013.98876642123	9596.13714414419	10093.2738617939	10358.4127693423	9809.18463254582	10398.51802918	1.209	1.231	1.018	1.146	1.256	1.082	1.096	1.005	0.274	0.299	0.026	0.197	0.329	0.114	0.132	0.008	0.329	1.209	1.231	1.018	1.146	1.256	1.082	1.096	1.005	0.274	0.299	0.026	0.197	0.329	0.114	0.132	0.008	0.329	1996-03-01	1996-03-01	4.00	1993-03-01	1995-03-01	1998-03-01	1998-03-01	4.00	1996-03-01	1996-03-01	4.00	1993-03-01	1995-03-01	1998-03-01	1998-03-01	4.00	0.00	0.00	0.00	0.00	0.00	0.00	0.00	0.00	High	High	High	High	High	High	High	High	High	High	High	High	High	High	High	High	1	0.005565225	0.000416697	0.6625255	0.008718184	0.0006245019	0.08655964	0.01938873	0.8517988	0.000416697	0.009413669	0.0018853685	0.7128169	0.01755298	0.0036954881	0.1198483	0.03105626	0.884490224									0.005565225	0.000416697	0.6625255	0.008718184	0.0006245019	0.08655964	0.01938873	0.8517988	0.000416697	0.009413669	0.0018853685	0.7128169	0.01755298	0.0036954881	0.1198483	0.03105626	0.884490224
1.40768e+18	TRUE	High	IsMasterProtein	AT1G71695.1	Symbols: Peroxidase superfamily protein chr1:26964359-26966557 FORWARD LENGTH=358	0	0	1	1	0	0	1	4	5	3	5	0	0	1	0	1	3	2	1	1	0	1	1	0	2	1	2	0	0	0	0	0	5	36	0	0	1	1	0	0	1	4	4	2	5	0	0	1	0	1	3	1	1	1	0	1	1	0	2	1	2	0	0	0	0	0	5	33	0.000	FALSE		77.106	35	17	17	36	11	358	39.5	2028-08-01	11653.78	11	cell organization and biogenesis;metabolic process;response to stimulus	extracellular;membrane;vacuole	antioxidant activity;catalytic activity;metal ion binding	Pf00141	843498	AT1G71695	AT1G71695	1			0	0	0.921	0.895	0.972	0.959	1.036	0.963	1.081	0.866	4544.1	4184.2	4068.0	4531.9	4344.6	4695.0	2024-02-01	1945-02-01	1949-02-01	1983-01-01	1978-02-01	1973-02-01	4753.604997844	4320.05927656307	4235.78473048393	4167.54545714099	4082.7756212804	4270.01632702362	4117.7868349902	4084.32840103578	4132.41946506321	4315.58711500329	4265.48971396355	4173.05278561236	4543.89886680625	4244.64802188005	4879.11885661072	4682.36052466546	4737.5991397786	4879.11885661072	4320.05927656307	4235.78473048393	4167.54545714099	4082.7756212804	4270.01632702362	4117.7868349902	4084.32840103578	4132.41946506321	4315.58711500329	4265.48971396355	4173.05278561236	4543.89886680625	4244.64802188005	4879.11885661072	4682.36052466546	4737.5991397786	4879.11885661072	0.975	0.961	0.985	1.006	1.111	0.966	1.104	0.863	-0.036	-0.057	-0.021	0.009	0.152	-0.049	0.142	-0.213	0.213	0.975	0.961	0.985	1.006	1.111	0.966	1.104	0.863	-0.036	-0.057	-0.021	0.009	0.152	-0.049	0.142	-0.213	0.213	1963-03-01	1962-03-01	1962-03-01	1963-03-01	1966-03-01	1963-03-01	1966-03-01	1965-03-01	1963-03-01	1962-03-01	1962-03-01	1963-03-01	1966-03-01	1963-03-01	1966-03-01	1965-03-01	0.00	0.00	0.00	0.00	0.00	0.00	0.00	0.00	High	High	High	High	High	High	High	High	High	High	High	High	High	High	High	High	1	0.4554123	0.1897546	0.6358683	0.8739297	0.01875696	0.3356259	0.01685029	0.0007804862	0.0007804862	0.4967839	0.2440322379	0.6889766	0.8952037	0.0404062928	0.3941576	0.02746363	0.0040392525									0.4554123	0.1897546	0.6358683	0.8739297	0.01875696	0.3356259	0.01685029	0.0007804862	0.0007804862	0.4967839	0.2440322379	0.6889766	0.8952037	0.0404062928	0.3941576	0.02746363	0.0040392525
8.51199e+18	TRUE	High	IsMasterProtein	AT2G22780.1	Symbols: PMDH1 peroxisomal NAD-malate dehydrogenase 1 chr2:9689995-9691923 REVERSE LENGTH=354	0	1	0	0	0	3	7	7	3	5	4	4	3	1	1	1	1	0	1	1	1	0	1	1	0	1	3	0	0	0	0	0	7	50	0	1	0	0	0	2	4	5	3	4	4	4	3	1	1	1	1	0	1	1	1	0	1	1	0	1	2	0	0	0	0	0	5	42	0.000	FALSE		77.074	43	17	19	50	10	354	37.4	1996-07-01	18562.43	11	metabolic process;regulation of biological process	cytoplasm	catalytic activity;nucleotide binding	Pf00056, Pf01073, Pf01118, Pf02866	816808	AT2G22780	PMDH1	2	Gluconeogenesis; Citric acid cycle (TCA cycle)		7	0	1.970	1.153	0.585	1.231	0.980	2.032	0.796	1.494	3971.9	7823.9	4579.3	3126.8	3850.2	3065.7	2024-01-01	1958-02-01	0.98	0.67	1992-03-01	0.44	7959.77345107385	3749.63328065672	3728.56295014112	7928.11042030584	7874.8869001064	7584.91995719946	4734.20062795905	4575.19075109204	4584.96801051646	3002.3174443443	2918.7773986953	3928.96893924311	3968.75261107528	3943.5119046315	3123.45551689581	3059.12774361781	3219.97610393318	7928.11042030584	3749.63328065672	3728.56295014112	7928.11042030584	7874.8869001064	7584.91995719946	4734.20062795905	4575.19075109204	4584.96801051646	3002.3174443443	2918.7773986953	3928.96893924311	3968.75261107528	3943.5119046315	3123.45551689581	3059.12774361781	3219.97610393318	7928.11042030584	2.085	1.239	0.594	1.333	1.059	1.975	0.794	1.478	1.060	0.309	-0.751	0.415	0.082	0.982	-0.333	0.564	1.060	2.085	1.239	0.594	1.333	1.059	1.975	0.794	1.478	1.060	0.309	-0.751	0.415	0.082	0.982	-0.333	0.564	1.060	1973-03-01	1962-03-01	1978-03-01	1953-03-01	1948-03-01	1974-03-01	1955-03-01	1958-03-01	1973-03-01	1962-03-01	1978-03-01	1953-03-01	1948-03-01	1974-03-01	1955-03-01	1958-03-01	0.00	0.00	0.00	0.00	0.00	0.00	0.00	0.00	High	High	High	High	High	High	High	High	High	High	High	High	High	High	High	High	1	9.569045E-07	0.0003848674	8.135775E-07	0.0001005046	0.147452	6.883811E-08	4.536209E-05	3.363837E-06	6.883811E-08	2.563017E-05	0.0017992466	7.068864E-05	0.000788036	0.2116045588	1.26957E-05	0.0002282414	0.0004514085	5		5			5		5	9.569045E-07	0.0003848674	8.135775E-07	0.0001005046	0.147452	6.883811E-08	4.536209E-05	3.363837E-06	6.883811E-08	2.563017E-05	0.0017992466	7.068864E-05	0.000788036	0.2116045588	1.26957E-05	0.0002282414	0.0004514085	5		5			5		5
8.03765e+18	TRUE	High	IsMasterProtein	AT3G17840.1	Symbols: RLK902 receptor-like kinase 902 chr3:6106092-6108430 FORWARD LENGTH=647	0	0	0	0	0	0	1	2	4	1	2	2	3	2	4	2	2	2	0	0	0	0	0	0	0	0	0	0	0	0	0	0	4	27	0	0	0	0	0	0	1	2	4	1	2	2	2	2	4	2	2	1	0	0	0	0	0	0	0	0	0	0	0	0	0	0	4	25	0.000	FALSE		77.055	30	20	20	27	14	647	70.4	1957-06-01	9487.26	18	metabolic process;regulation of biological process;response to stimulus	membrane	catalytic activity;nucleotide binding;protein binding	Pf00069, Pf07714, Pf08263, Pf12799, Pf13855	821053	AT3G17840	RLK902	3			0	0	0.639	0.765	1.197	0.873	0.845	0.709	0.968	0.877	4549.8	2907.8	3480.6	4695.5	4101.2	3969.1	0.04	1998-01-01	1993-03-01	1969-05-01	1962-05-01	1967-02-01	4888.29196782237	4258.81887539483	4307.4647706116	2872.31163677585	3013.29806337985	2915.66330837392	3428.34327375477	3494.56321022759	3540.62064219255	4351.14547487834	4541.64601812027	4319.06738047671	4247.27122932706	4200.56517805251	4073.87300966643	3965.80202755117	3983.08753272186	4541.64601812027	4258.81887539483	4307.4647706116	2872.31163677585	3013.29806337985	2915.66330837392	3428.34327375477	3494.56321022759	3540.62064219255	4351.14547487834	4541.64601812027	4319.06738047671	4247.27122932706	4200.56517805251	4073.87300966643	3965.80202755117	3983.08753272186	4541.64601812027	0.685	0.814	1.189	0.957	0.901	0.689	0.942	0.870	-0.546	-0.296	0.250	-0.063	-0.150	-0.537	-0.087	-0.200	0.546	0.685	0.814	1.189	0.957	0.901	0.689	0.942	0.870	-0.546	-0.296	0.250	-0.063	-0.150	-0.537	-0.087	-0.200	0.546	1955-03-01	1959-03-01	1950-03-01	1964-03-01	1963-03-01	1955-03-01	1962-03-01	1957-03-01	1955-03-01	1959-03-01	1950-03-01	1964-03-01	1963-03-01	1955-03-01	1962-03-01	1957-03-01	0.00	0.00	0.00	0.00	0.00	0.00	0.00	0.00	High	High	High	High	High	High	High	High	High	High	High	High	High	High	High	High	1	3.564955E-05	0.0004358865	0.0008729225	0.2249533	0.02172286	4.160102E-06	0.04161714	0.001082762	4.160102E-06	0.0001848553	0.001936931	0.00259425	0.2799995	0.0450431137	7.090752E-05	0.06088466	0.0050026663									3.564955E-05	0.0004358865	0.0008729225	0.2249533	0.02172286	4.160102E-06	0.04161714	0.001082762	4.160102E-06	0.0001848553	0.001936931	0.00259425	0.2799995	0.0450431137	7.090752E-05	0.06088466	0.0050026663
-1.41457e+18	TRUE	High	IsMasterProtein	AT5G08570.1	Symbols: Pyruvate kinase family protein chr5:2778433-2780300 FORWARD LENGTH=510	0	1	0	0	0	2	3	3	7	7	3	1	1	0	0	2	1	0	0	0	0	0	0	0	0	0	1	0	0	0	0	0	7	32	0	1	0	0	0	2	3	3	6	5	3	1	1	0	0	2	1	0	0	0	0	0	0	0	0	0	1	0	0	0	0	0	6	29	0.000	FALSE		77.009	44	22	22	32	8	510	54.9	2029-06-01	10754.26	20	metabolic process	cytoplasm;cytosol	catalytic activity;metal ion binding	Pf00224, Pf02887	830758	AT5G08570	AT5G08570	5	Glycolysis; Neutrophil degranulation		7	14	1.422	1.198	0.843	1.285	1.165	1.242	0.907	1.155	5231.9	7440.6	6269.3	4662.0	5989.7	5429.8	0.74	2021-11-05	1971-02-01	1983-01-01	1968-05-01	2025-04-01	7668.68812094356	4921.44807109266	4928.90265920912	7411.02843077302	7718.67165401643	6954.48143539442	6244.97670436884	6396.09464955641	6189.96132643829	4439.75683106065	4387.63249773297	6146.78103215479	5964.23124234405	6134.76933457995	5382.33786256296	5689.97728507017	5703.06208491004	7718.67165401643	4921.44807109266	4928.90265920912	7411.02843077302	7718.67165401643	6954.48143539442	6244.97670436884	6396.09464955641	6189.96132643829	4439.75683106065	4387.63249773297	6146.78103215479	5964.23124234405	6134.76933457995	5382.33786256296	5689.97728507017	5703.06208491004	7718.67165401643	1.493	1.274	0.853	1.378	1.266	1.209	0.919	1.123	0.578	0.350	-0.229	0.462	0.341	0.274	-0.122	0.167	0.578	1.493	1.274	0.853	1.378	1.266	1.209	0.919	1.123	0.578	0.350	-0.229	0.462	0.341	0.274	-0.122	0.167	0.578	1978-03-01	1975-03-01	1983-03-01	1971-03-01	1970-03-01	1983-03-01	1977-03-01	1977-03-01	1978-03-01	1975-03-01	1983-03-01	1971-03-01	1970-03-01	1983-03-01	1977-03-01	1977-03-01	0.00	0.00	0.00	0.00	0.00	0.00	0.00	0.00	High	High	High	High	High	High	High	High	High	High	High	High	High	High	High	High	1	0.0001016835	0.0001850501	0.003881509	6.05736E-05	0.0006551401	0.001077668	0.01923198	0.005434569	6.05736E-05	0.0003799619	0.0011995883	0.008547637	0.0006013937	0.0038176018	0.003033195	0.03083754	0.0157132908									0.0001016835	0.0001850501	0.003881509	6.05736E-05	0.0006551401	0.001077668	0.01923198	0.005434569	6.05736E-05	0.0003799619	0.0011995883	0.008547637	0.0006013937	0.0038176018	0.003033195	0.03083754	0.0157132908
-3.36887e+18	TRUE	High	IsMasterProtein	AT4G36195.1;AT4G36195.3	Symbols: Serine carboxypeptidase S28 family protein chr4:17127202-17129787 FORWARD LENGTH=488;Symbols: Serine carboxypeptidase S28 family protein chr4:17127202-17129787 FORWARD LENGTH=488	0	0	1	1	0	1	2	1	3	1	3	1	0	0	2	2	1	2	1	0	1	1	0	0	2	2	0	0	0	0	0	0	3	28	0	0	1	1	0	1	2	1	3	1	3	1	0	0	2	2	1	2	1	0	1	1	0	0	1	2	0	0	0	0	0	0	3	27	0.000	FALSE		76.971	29	17	17	28	13	488	54.7	1952-06-01	9725.65	13	metabolic process	cytosol;extracellular;membrane;vacuole	catalytic activity	Pf05577	829777	AT4G36195	AT4G36195	4			0	0	1.397	1.169	0.837	1.554	1.214	0.928	0.781	0.994	3673.9	5133.2	4296.6	3560.4	5533.3	4321.9	0.25	1941-06-01	0.78	1965-01-01	2021-10-05	1982-03-01	5636.88379867	3431.86945283317	3485.37357933323	5112.79784833513	5458.53987326445	4782.4172634949	4441.88967579194	4334.31830566977	4197.73001145382	3394.81700377896	3346.77280885882	5414.3694861482	5334.41182318468	5667.34401634841	4214.73082616808	4415.52306939165	4539.4475617048	5667.34401634841	3431.86945283317	3485.37357933323	5112.79784833513	5458.53987326445	4782.4172634949	4441.88967579194	4334.31830566977	4197.73001145382	3394.81700377896	3346.77280885882	5414.3694861482	5334.41182318468	5667.34401634841	4214.73082616808	4415.52306939165	4539.4475617048	5667.34401634841	1.478	1.250	0.846	1.623	1.302	0.934	0.802	0.985	0.563	0.322	-0.241	0.699	0.380	-0.098	-0.318	-0.021	0.699	1.478	1.250	0.846	1.623	1.302	0.934	0.802	0.985	0.563	0.322	-0.241	0.699	0.380	-0.098	-0.318	-0.021	0.699	1962-03-01	1959-03-01	1967-03-01	1963-03-01	1958-03-01	1972-03-01	1969-03-01	1964-03-01	1962-03-01	1959-03-01	1967-03-01	1963-03-01	1958-03-01	1972-03-01	1969-03-01	1964-03-01	0.00	0.00	0.00	0.00	0.00	0.00	0.00	0.00	High	High	High	High	High	High	High	High	High	High	High	High	High	High	High	High	1	0.0002373314	0.0004832651	0.005760893	1.093235E-05	0.0004579232	0.1407687	0.000227749	0.6526654	1.093235E-05	0.0007132622	0.0020568117	0.01178965	0.0002982025	0.0030720809	0.1835747	0.0007584774	0.7222028855				5					0.0002373314	0.0004832651	0.005760893	1.093235E-05	0.0004579232	0.1407687	0.000227749	0.6526654	1.093235E-05	0.0007132622	0.0020568117	0.01178965	0.0002982025	0.0030720809	0.1835747	0.0007584774	0.7222028855				5
-5.51624e+18	TRUE	High	IsMasterProtein	AT1G70410.1;AT1G70410.3	Symbols: ATBCA4, BCA4, CA4 beta carbonic anhydrase 4 chr1:26534167-26536505 REVERSE LENGTH=258;Symbols: ATBCA4, BCA4 beta carbonic anhydrase 4 chr1:26534167-26536505 REVERSE LENGTH=258	0	0	0	1	0	0	0	5	11	5	1	1	1	2	3	2	3	0	0	1	1	1	0	1	1	1	4	0	0	0	0	0	11	45	0	0	0	1	0	0	0	4	8	4	1	1	1	2	3	2	3	0	0	1	1	1	0	1	1	1	4	0	0	0	0	0	8	40	0.000	FALSE		76.945	71	19	19	45	15	258	2021-04-28	2021-12-07	14721.73	16	regulation of biological process;response to stimulus	cytoplasm;membrane	catalytic activity;metal ion binding;protein binding	Pf00484	843377	AT1G70410	BCA4	1			0	1	0.845	0.957	1.133	0.895	1.025	1.023	1.145	1.012	8101.2	6847.5	7754.9	7475.4	6691.5	7662.6	1940-02-01	1949-05-01	1995-06-01	2013-01-01	1977-01-01	1969-04-01	8241.46513260213	7710.83724427904	7542.73715906732	7264.08623280548	6892.16612909173	6558.57503998231	7412.26243896164	7786.09770152258	8137.15476314641	7269.23430129361	6890.23814618639	6458.30091031847	6786.32256759179	6853.57248888882	7864.93207417459	8173.6459813325	7873.79862272371	8173.6459813325	7710.83724427904	7542.73715906732	7264.08623280548	6892.16612909173	6558.57503998231	7412.26243896164	7786.09770152258	8137.15476314641	7269.23430129361	6890.23814618639	6458.30091031847	6786.32256759179	6853.57248888882	7864.93207417459	8173.6459813325	7873.79862272371	8173.6459813325	0.905	1.019	1.127	0.946	1.126	1.030	1.190	0.975	-0.145	0.027	0.172	-0.080	0.171	0.043	0.251	-0.036	0.251	0.905	1.019	1.127	0.946	1.126	1.030	1.190	0.975	-0.145	0.027	0.172	-0.080	0.171	0.043	0.251	-0.036	0.251	1986-03-01	1989-03-01	1986-03-01	1984-03-01	1988-03-01	1983-03-01	1986-03-01	1990-03-01	1986-03-01	1989-03-01	1986-03-01	1984-03-01	1988-03-01	1983-03-01	1986-03-01	1990-03-01	0.00	0.00	0.00	0.00	0.00	0.00	0.00	0.00	High	High	High	High	High	High	High	High	High	High	High	High	High	High	High	High	1	0.05018093	0.625727	0.02424763	0.1855107	0.01662597	0.4390947	0.0005090197	0.4722862	0.0005090197	0.06603664	0.6803483821	0.04013232	0.236949	0.0370093187	0.4985768	0.001435707	0.5598805441									0.05018093	0.625727	0.02424763	0.1855107	0.01662597	0.4390947	0.0005090197	0.4722862	0.0005090197	0.06603664	0.6803483821	0.04013232	0.236949	0.0370093187	0.4985768	0.001435707	0.5598805441
6.14729e+18	TRUE	High	IsMasterProtein	AT5G08530.1	Symbols: CI51 51 kDa subunit of complex I chr5:2759848-2761726 REVERSE LENGTH=486	0	0	0	0	0	0	1	2	3	5	4	4	2	0	2	1	0	1	1	1	3	2	0	3	5	3	2	0	0	0	0	0	5	45	0	0	0	0	0	0	1	2	2	5	3	4	2	0	2	1	0	1	1	1	3	2	0	3	4	3	2	0	0	0	0	0	5	42	0.000	FALSE		76.935	35	19	19	45	17	486	53.4	2016-08-01	14903.55	17	metabolic process;transport	membrane;mitochondrion	catalytic activity;metal ion binding;nucleotide binding	Pf01512, Pf10531, Pf10589	830752	AT5G08530	CI51	5	Complex I biogenesis		5	0	0.978	1.062	1.086	0.968	1.123	1.033	1.159	0.968	6838.7	6687.2	7260.9	6681.4	6470.5	7501.2	2021-02-05	1992-01-01	1983-06-01	2021-11-11	1983-05-01	2021-08-07	7894.68913117822	6630.94240243246	6250.25107119188	6801.47335714617	6614.46410185337	6705.32513210986	6806.77907074997	7290.05557186524	7432.10135891012	5957.81028751799	6715.79705014874	6459.19732517161	6248.10930567144	6627.21139474075	7699.22929183613	7873.36167120806	7200.05018692116	7873.36167120806	6630.94240243246	6250.25107119188	6801.47335714617	6614.46410185337	6705.32513210986	6806.77907074997	7290.05557186524	7432.10135891012	5957.81028751799	6715.79705014874	6459.19732517161	6248.10930567144	6627.21139474075	7699.22929183613	7873.36167120806	7200.05018692116	7873.36167120806	1.042	1.114	1.069	1.019	1.199	1.041	1.177	0.945	0.059	0.156	0.097	0.027	0.262	0.058	0.236	-0.081	0.262	1.042	1.114	1.069	1.019	1.199	1.041	1.177	0.945	0.059	0.156	0.097	0.027	0.262	0.058	0.236	-0.081	0.262	1982-03-01	1983-03-01	1984-03-01	1981-03-01	1984-03-01	1982-03-01	1984-03-01	1987-03-01	1982-03-01	1983-03-01	1984-03-01	1981-03-01	1984-03-01	1982-03-01	1984-03-01	1987-03-01	0.00	0.00	0.00	0.00	0.00	0.00	0.00	0.00	High	High	High	High	High	High	High	High	High	High	High	High	High	High	High	High	1	0.2675386	0.03782479	0.0997133	0.7052663	0.01302946	0.197451	0.001841391	0.1807465	0.001841391	0.3051425	0.0599110986	0.1360792	0.7478846	0.0306506346	0.2476131	0.004087009	0.256355453									0.2675386	0.03782479	0.0997133	0.7052663	0.01302946	0.197451	0.001841391	0.1807465	0.001841391	0.3051425	0.0599110986	0.1360792	0.7478846	0.0306506346	0.2476131	0.004087009	0.256355453
-4.4726e+18	TRUE	High	IsMasterProtein	6	TYMV_69K	0	2	3	0	0	1	0	3	5	3	3	2	0	0	1	1	0	0	0	1	0	0	1	2	3	1	2	0	0	0	0	0	5	34	0	2	2	0	0	1	0	2	4	3	3	2	0	0	1	1	0	0	0	1	0	0	1	2	1	1	2	0	0	0	0	0	4	29	0.000	FALSE	TCV_TYMV	76.889	38	20	20	34	19	628	69.2	1939-11-01	11536.76	19											0	0	1.026	4.609	4.490	0.994	4.651	1.004	4.678	0.964	2307.6	2368.7	10634.9	2372.1	2358.1	11031.6	1986-10-01	1948-03-01	1940-08-01	1947-04-01	1982-04-01	1963-06-01	11888.8670654511	2332.11978415798	2023.54796113839	2452.75664324542	2312.68199519599	2375.16665510957	9568.99885192856	10677.621263398	10698.1914206838	2361.90935996299	2135.31206786615	2091.9600678456	2483.42178381373	2415.25494138112	11322.8811047809	11856.7493554038	10947.21917407	11856.7493554038	2332.11978415798	2023.54796113839	2452.75664324542	2312.68199519599	2375.16665510957	9568.99885192856	10677.621263398	10698.1914206838	2361.90935996299	2135.31206786615	2091.9600678456	2483.42178381373	2415.25494138112	11322.8811047809	11856.7493554038	10947.21917407	11856.7493554038	1.095	4.742	4.329	1.035	5.063	1.024	4.893	0.906	0.131	2.245	2.114	0.049	2.340	0.034	2.291	-0.142	2.340	1.095	4.742	4.329	1.035	5.063	1.024	4.893	0.906	0.131	2.245	2.114	0.049	2.340	0.034	2.291	-0.142	2.340	1936-03-01	1967-03-01	1969-03-01	1936-03-01	1970-03-01	1937-03-01	1971-03-01	2021-03-04	1936-03-01	1967-03-01	1969-03-01	1936-03-01	1970-03-01	1937-03-01	1971-03-01	2021-03-04	0.00	0.00	0.00	0.00	0.00	0.00	0.00	0.00	High	High	High	High	High	High	High	High	High	High	High	High	High	High	High	High	1	0.1272018	5.030814E-07	5.371594E-09	0.6122171	7.589628E-08	0.6477194	1.234249E-08	0.04957358	5.371594E-09	0.1542851	0.0003748711	7.458063E-06	0.6653207	0.0004055518	0.6963105	6.39132E-06	0.0887276577		1	1		1		1		0.1272018	5.030814E-07	5.371594E-09	0.6122171	7.589628E-08	0.6477194	1.234249E-08	0.04957358	5.371594E-09	0.1542851	0.0003748711	7.458063E-06	0.6653207	0.0004055518	0.6963105	6.39132E-06	0.0887276577		1	1		1		1
-6.22637e+18	TRUE	High	IsMasterProtein	AT1G71820.1	Symbols: SEC6 SEC6 chr1:27010022-27016745 FORWARD LENGTH=752	0	0	0	0	0	1	2	2	3	2	4	1	1	4	4	4	0	0	0	0	0	0	1	0	0	0	0	0	0	0	0	0	4	29	0	0	0	0	0	1	2	2	3	2	4	1	1	3	3	4	0	0	0	0	0	0	1	0	0	0	0	0	0	0	0	0	4	27	0.000	FALSE		76.863	29	21	21	29	21	752	85.6	1988-04-01	8925.62	21	cell growth;cell organization and biogenesis;transport	cytoplasm;cytoskeleton;cytosol;extracellular;membrane	protein binding	Pf06046	843512	AT1G71820	SEC6	1			0	0	1.034	1.034	0.999	1.014	1.004	1.039	0.990	1.048	5125.1	5301.6	5297.1	5034.1	5104.2	5052.1	2021-03-01	2021-11-01	1999-01-01	1984-01-01	1982-03-01	1930-02-01	5404.93399267101	4830.96805229227	4818.39936742357	5280.51811289099	5315.47650236721	5406.3585367134	5587.76655299673	5318.34434939503	5128.39226440092	4793.78006456963	4738.19570232783	5184.70131057105	5237.90022220529	5227.82508313929	5074.10143458141	5161.81614681828	5306.4037979087	5587.76655299673	4830.96805229227	4818.39936742357	5280.51811289099	5315.47650236721	5406.3585367134	5587.76655299673	5318.34434939503	5128.39226440092	4793.78006456963	4738.19570232783	5184.70131057105	5237.90022220529	5227.82508313929	5074.10143458141	5161.81614681828	5306.4037979087	5587.76655299673	1.106	1.107	1.001	1.095	1.087	1.022	0.993	1.031	0.145	0.147	0.002	0.130	0.120	0.032	-0.010	0.044	0.147	1.106	1.107	1.001	1.095	1.087	1.022	0.993	1.031	0.145	0.147	0.002	0.130	0.120	0.032	-0.010	0.044	0.147	1971-03-01	1971-03-01	1973-03-01	1970-03-01	1970-03-01	1972-03-01	1972-03-01	1972-03-01	1971-03-01	1971-03-01	1973-03-01	1970-03-01	1970-03-01	1972-03-01	1972-03-01	1972-03-01	0.00	0.00	0.00	0.00	0.00	0.00	0.00	0.00	High	High	High	High	High	High	High	High	High	High	High	High	High	High	High	High	1	0.014817	0.02989752	0.9677717	0.02295735	0.04499752	0.3980004	0.780849	0.3687571	0.014817	0.02228075	0.049073083	0.9749789	0.03955266	0.0800813461	0.4580476	0.8123171	0.4599028435									0.014817	0.02989752	0.9677717	0.02295735	0.04499752	0.3980004	0.780849	0.3687571	0.014817	0.02228075	0.049073083	0.9749789	0.03955266	0.0800813461	0.4580476	0.8123171	0.4599028435
2.02714e+18	TRUE	High	IsMasterProtein	AT5G03540.1	Symbols: ATEXO70A1, EXO70A1 exocyst subunit exo70 family protein A1 chr5:889606-893916 FORWARD LENGTH=638	0	0	1	0	0	1	0	3	0	0	4	5	1	3	4	2	0	1	3	0	0	0	0	0	0	1	0	0	0	0	0	0	5	29	0	0	1	0	0	1	0	3	0	0	4	4	1	3	4	2	0	1	3	0	0	0	0	0	0	1	0	0	0	0	0	0	4	28	0.000	FALSE		76.775	39	21	21	29	21	638	72.3	2016-08-01	9379.50	21	cell growth;cell organization and biogenesis;metabolic process;transport	cytoplasm;cytoskeleton;cytosol;extracellular;membrane;nucleus	protein binding	Pf03081	831809	AT5G03540	EXO70A1	5	Cilium Assembly; Cargo trafficking to the periciliary membrane; VxPx cargo-targeting to cilium		4	0	1.030	1.037	1.007	1.052	1.025	0.999	0.974	1.033	4381.4	4511.6	4543.5	4292.4	4516.2	4398.3	0.34	1.00	1961-02-01	1992-03-01	1936-05-01	2013-04-01	4712.40728524295	4109.87871195311	4139.20476964167	4560.86646397274	4521.94567918721	4523.86980583804	4534.73276042574	4635.23721577856	4486.01469972719	4027.58767567684	4100.18961236274	4525.02656576049	4415.16437020456	4625.61127126928	4514.39450236778	4699.67674246044	4604.30618135184	4699.67674246044	4109.87871195311	4139.20476964167	4560.86646397274	4521.94567918721	4523.86980583804	4534.73276042574	4635.23721577856	4486.01469972719	4027.58767567684	4100.18961236274	4525.02656576049	4415.16437020456	4625.61127126928	4514.39450236778	4699.67674246044	4604.30618135184	4699.67674246044	1.100	1.104	1.004	1.113	1.133	1.003	1.019	0.988	0.137	0.142	0.005	0.154	0.181	0.005	0.027	-0.017	0.181	1.100	1.104	1.004	1.113	1.133	1.003	1.019	0.988	0.137	0.142	0.005	0.154	0.181	0.005	0.027	-0.017	0.181	1964-03-01	1964-03-01	1966-03-01	1963-03-01	1964-03-01	1966-03-01	1966-03-01	1966-03-01	1964-03-01	1964-03-01	1966-03-01	1963-03-01	1964-03-01	1966-03-01	1966-03-01	1966-03-01	0.00	0.00	0.00	0.00	0.00	0.00	0.00	0.00	High	High	High	High	High	High	High	High	High	High	High	High	High	High	High	High	1	0.01690062	0.01323252	0.9068342	0.01688765	0.009115754	0.9066595	0.5019772	0.6643628	0.009115754	0.024923	0.0248817598	0.9237701	0.0304759	0.0232395193	0.9222796	0.5552298	0.7321872402									0.01690062	0.01323252	0.9068342	0.01688765	0.009115754	0.9066595	0.5019772	0.6643628	0.009115754	0.024923	0.0248817598	0.9237701	0.0304759	0.0232395193	0.9222796	0.5552298	0.7321872402
-1.18257e+18	TRUE	High	IsMasterProtein	AT4G16340.1	Symbols: SPK1 guanyl-nucleotide exchange factors;GTPase binding;GTP binding chr4:9228773-9241060 REVERSE LENGTH=1830	0	0	1	0	0	0	2	4	2	3	1	2	2	1	2	2	1	2	1	2	1	1	0	0	0	0	0	0	0	0	0	0	4	30	0	0	1	0	0	0	2	4	2	3	1	2	2	1	2	2	1	2	1	2	1	1	0	0	0	0	0	0	0	0	0	0	4	30	0.000	FALSE		76.688	14	24	24	30	24	1830	206.7	2018-06-01	9087.69	24	cell organization and biogenesis;development;regulation of biological process;response to stimulus;transport	cytoplasm;cytosol;endoplasmic reticulum;membrane;nucleus	protein binding	Pf06920, Pf14429	827328	AT4G16340	SPK1	4			0	0	0.737	0.904	1.226	0.869	0.890	0.817	1.024	0.978	5873.4	4329.6	5309.2	6098.2	5301.2	5428.2	1934-01-01	1940-05-01	2021-07-01	1946-04-01	2021-06-06	2014-04-01	6293.64952610379	5548.52111597703	5509.71672408401	4195.19397934646	4357.82698486021	4682.59745581235	5488.81361604174	5414.46331096041	5217.2293040934	5700.22996767921	5847.34473673576	5197.86241325847	5529.57642858269	4937.91804608421	5505.11231282901	5772.17021136245	5701.44166393445	5847.34473673576	5548.52111597703	5509.71672408401	4195.19397934646	4357.82698486021	4682.59745581235	5488.81361604174	5414.46331096041	5217.2293040934	5700.22996767921	5847.34473673576	5197.86241325847	5529.57642858269	4937.91804608421	5505.11231282901	5772.17021136245	5701.44166393445	5847.34473673576	0.797	0.972	1.219	0.903	0.980	0.845	1.085	0.949	-0.327	-0.042	0.286	-0.146	-0.029	-0.243	0.117	-0.075	0.327	0.797	0.972	1.219	0.903	0.980	0.845	1.085	0.949	-0.327	-0.042	0.286	-0.146	-0.029	-0.243	0.117	-0.075	0.327	1969-03-01	1974-03-01	1969-03-01	1974-03-01	1976-03-01	1968-03-01	1974-03-01	1974-03-01	1969-03-01	1974-03-01	1969-03-01	1974-03-01	1976-03-01	1968-03-01	1974-03-01	1974-03-01	0.00	0.00	0.00	0.00	0.00	0.00	0.00	0.00	High	High	High	High	High	High	High	High	High	High	High	High	High	High	High	High	1	0.002107605	0.3714758	0.001540531	0.0572474	0.5715148	0.006452788	0.05568997	0.1113567	0.001540531	0.004093035	0.4367615776	0.00405309	0.08592738	0.6436693468	0.01296471	0.07887076	0.1719505054									0.002107605	0.3714758	0.001540531	0.0572474	0.5715148	0.006452788	0.05568997	0.1113567	0.001540531	0.004093035	0.4367615776	0.00405309	0.08592738	0.6436693468	0.01296471	0.07887076	0.1719505054
-7.12201e+18	TRUE	High	IsMasterProtein	AT4G36130.1	Symbols: Ribosomal protein L2 family chr4:17097613-17098656 FORWARD LENGTH=258	0	1	1	0	1	0	6	1	2	5	2	4	3	2	5	4	1	0	0	0	0	0	1	2	4	3	3	0	0	0	0	0	6	51	0	1	1	0	1	0	1	1	2	4	2	4	3	2	4	4	1	0	0	0	0	0	1	2	4	3	3	0	0	0	0	0	4	44	0.000	FALSE		76.626	51	24	24	51	3	258	2021-09-27	1983-10-01	15545.06	16	metabolic process	cytoplasm;membrane;ribosome;vacuole	RNA binding;structural molecule activity	Pf00181, Pf03947	829770	AT4G36130	AT4G36130	4	Nonsense Mediated Decay (NMD) independent of the Exon Junction Complex (EJC); Nonsense Mediated Decay (NMD) enhanced by the Exon Junction Complex (EJC); Formation of a pool of free 40S subunits; GTP hydrolysis and joining of the 60S ribosomal subunit; L13a-mediated translational silencing of Ceruloplasmin expression; SRP-dependent cotranslational protein targeting to membrane		12	0	0.712	1.093	1.536	0.872	1.168	0.806	1.340	0.924	1604.9	1142.2	1754.5	1625.1	1416.4	1898.5	1935-04-01	1963-02-01	2016-07-01	1950-07-01	1965-01-01	1946-06-01	2080.05533603211	1456.35460642325	1567.32957045698	1096.05644999727	1149.68121966722	1161.25488879355	1600.06151517291	1766.20158658843	1732.30106567869	1486.7049754311	1592.10330957505	1399.25095222952	1476.57730413745	1450.69228758821	1948.66162950193	2074.43607779688	1932.10560576186	2074.43607779688	1456.35460642325	1567.32957045698	1096.05644999727	1149.68121966722	1161.25488879355	1600.06151517291	1766.20158658843	1732.30106567869	1486.7049754311	1592.10330957505	1399.25095222952	1476.57730413745	1450.69228758821	1948.66162950193	2074.43607779688	1932.10560576186	2074.43607779688	0.751	1.124	1.496	0.937	1.290	0.787	1.376	0.856	-0.412	0.168	0.581	-0.094	0.367	-0.345	0.461	-0.225	0.581	0.751	1.124	1.496	0.937	1.290	0.787	1.376	0.856	-0.412	0.168	0.581	-0.094	0.367	-0.345	0.461	-0.225	0.581	2021-12-03	2020-03-01	2014-03-01	2017-03-01	2024-03-01	2021-11-03	2023-03-01	2026-03-01	2021-12-03	2020-03-01	2014-03-01	2017-03-01	2024-03-01	2021-11-03	2023-03-01	2026-03-01	0.00	0.00	0.00	0.00	0.00	0.00	0.00	0.00	High	High	High	High	High	High	High	High	High	High	High	High	High	High	High	High	1	0.0004606901	0.03986009	1.92177E-05	0.1362178	0.001017132	0.0001334648	2.045881E-05	0.004831276	1.92177E-05	0.001188652	0.0626540398	0.0002108619	0.1814709	0.0050161911	0.0006297299	0.0001306802	0.0144062074									0.0004606901	0.03986009	1.92177E-05	0.1362178	0.001017132	0.0001334648	2.045881E-05	0.004831276	1.92177E-05	0.001188652	0.0626540398	0.0002108619	0.1814709	0.0050161911	0.0006297299	0.0001306802	0.0144062074
-5.5671e+18	TRUE	High	IsMasterProtein	AT4G10120.1;AT4G10120.2	Symbols: ATSPS4F Sucrose-phosphate synthase family protein chr4:6315033-6319785 FORWARD LENGTH=1050;Symbols: ATSPS4F Sucrose-phosphate synthase family protein chr4:6315033-6319785 FORWARD LENGTH=1050	0	1	0	0	0	1	3	1	3	0	1	3	3	2	1	0	0	1	0	0	0	0	0	1	2	2	2	0	0	0	0	0	3	27	0	1	0	0	0	1	3	1	3	0	1	3	3	2	1	0	0	1	0	0	0	0	0	1	2	2	2	0	0	0	0	0	3	27	0.000	FALSE		76.599	20	22	22	27	18	1050	118.8	1967-06-01	8606.06	21	metabolic process	membrane;nucleus	catalytic activity	Pf00534, Pf00862, Pf05116, Pf13524, Pf13579, Pf13692	826603	AT4G10120	ATSPS4F	4			0	1	0.924	1.402	1.518	1.004	1.403	1.147	1.397	1.246	5458.4	5042.2	7653.2	4376.3	4395.2	6141.8	1964-05-01	2021-06-01	2021-12-10	1949-01-01	2021-07-09	1959-08-01	8138.48846135446	5315.9319460175	4966.86769834252	5249.51083281339	4687.55318000853	5055.85829523002	6879.16939736767	7683.9930210979	8035.481444452	4266.47298384004	4023.41835800053	4819.93575319685	4419.6246876536	4501.64799185536	6303.93216735541	6749.59892826274	5995.12083588528	8035.481444452	5315.9319460175	4966.86769834252	5249.51083281339	4687.55318000853	5055.85829523002	6879.16939736767	7683.9930210979	8035.481444452	4266.47298384004	4023.41835800053	4819.93575319685	4419.6246876536	4501.64799185536	6303.93216735541	6749.59892826274	5995.12083588528	8035.481444452	0.972	1.463	1.506	1.105	1.531	1.091	1.386	1.185	-0.042	0.549	0.591	0.144	0.614	0.125	0.470	0.245	0.614	0.972	1.463	1.506	1.105	1.531	1.091	1.386	1.185	-0.042	0.549	0.591	0.144	0.614	0.125	0.470	0.245	0.614	1970-03-01	1979-03-01	1979-03-01	1964-03-01	1971-03-01	1968-03-01	1973-03-01	1984-03-01	1970-03-01	1979-03-01	1979-03-01	1964-03-01	1971-03-01	1968-03-01	1973-03-01	1984-03-01	0.00	0.00	0.00	0.00	0.00	0.00	0.00	0.00	High	High	High	High	High	High	High	High	High	High	High	High	High	High	High	High	1	0.5571847	0.0006135136	0.000108622	0.05425435	0.0001385606	0.07319311	9.700726E-05	0.01319012	9.700726E-05	0.5971745	0.0024310789	0.0005853976	0.08201078	0.0015669813	0.1035909	0.0003964499	0.0306841232					5				0.5571847	0.0006135136	0.000108622	0.05425435	0.0001385606	0.07319311	9.700726E-05	0.01319012	9.700726E-05	0.5971745	0.0024310789	0.0005853976	0.08201078	0.0015669813	0.1035909	0.0003964499	0.0306841232					5
5.41726e+17	TRUE	High	IsMasterProtein	AT1G54340.1	Symbols: ICDH isocitrate dehydrogenase chr1:20283520-20286506 FORWARD LENGTH=416	0	0	0	0	1	0	1	2	2	1	1	2	4	2	1	2	1	2	1	2	2	1	1	1	5	5	5	0	0	0	0	0	5	45	0	0	0	0	1	0	1	2	2	1	1	2	3	2	1	2	1	2	1	2	2	1	1	1	4	5	5	0	0	0	0	0	5	43	0.000	FALSE		76.507	40	20	20	45	11	416	47.2	1971-07-01	14118.12	18	metabolic process	membrane	catalytic activity;metal ion binding;nucleotide binding	Pf00180	841875	AT1G54340	ICDH	1	Neutrophil degranulation; NADPH regeneration; Citric acid cycle (TCA cycle)		10	0	1.952	1.293	0.663	1.186	1.142	2.207	0.963	1.518	2607.6	5089.3	3371.7	1944.9	2305.8	2221.6	0.85	1987-05-01	1930-01-01	2028-03-01	4.00	1992-03-01	5268.73714923364	2454.85764878885	2454.5723070481	5247.77874036808	5122.46431331251	4706.24695792244	3440.60312462771	3385.24101511491	3372.25939980734	1833.23776311069	1849.33986119299	2246.38204216402	2260.93746233794	2361.70419090818	2280.24440510295	2359.93026220098	2315.67248632378	5247.77874036808	2454.85764878885	2454.5723070481	5247.77874036808	5122.46431331251	4706.24695792244	3440.60312462771	3385.24101511491	3372.25939980734	1833.23776311069	1849.33986119299	2246.38204216402	2260.93746233794	2361.70419090818	2280.24440510295	2359.93026220098	2315.67248632378	5247.77874036808	2.045	1.385	0.677	1.243	1.259	2.193	1.013	1.466	1.032	0.470	-0.562	0.314	0.332	1.133	0.018	0.552	1.133	2.045	1.385	0.677	1.243	1.259	2.193	1.013	1.466	1.032	0.470	-0.562	0.314	0.332	1.133	0.018	0.552	1.133	1955-03-01	1946-03-01	1962-03-01	1931-03-01	1932-03-01	1953-03-01	1936-03-01	1945-03-01	1955-03-01	1946-03-01	1962-03-01	1931-03-01	1932-03-01	1953-03-01	1936-03-01	1945-03-01	0.00	0.00	0.00	0.00	0.00	0.00	0.00	0.00	High	High	High	High	High	High	High	High	High	High	High	High	High	High	High	High	1	5.949201E-06	3.230037E-05	2.071925E-05	0.0006697862	0.0004310569	2.613404E-07	0.6456278	2.116155E-06	2.613404E-07	6.053187E-05	0.0005712951	0.0002194516	0.002477676	0.0029530323	1.966862E-05	0.6913652	0.0004364905						1		5	5.949201E-06	3.230037E-05	2.071925E-05	0.0006697862	0.0004310569	2.613404E-07	0.6456278	2.116155E-06	2.613404E-07	6.053187E-05	0.0005712951	0.0002194516	0.002477676	0.0029530323	1.966862E-05	0.6913652	0.0004364905						1		5
1.72012e+18	TRUE	High	IsMasterProtein	AT5G63840.1	Symbols: RSW3, PSL5 Glycosyl hydrolases family 31 protein chr5:25545056-25548922 FORWARD LENGTH=921	0	0	0	0	0	1	1	4	3	2	3	1	0	1	0	1	1	0	1	2	2	1	0	1	2	2	1	0	0	0	0	0	4	30	0	0	0	0	0	1	1	4	3	2	3	1	0	1	0	1	1	0	1	2	2	1	0	1	2	1	1	0	0	0	0	0	4	29	0.000	FALSE		76.450	22	21	21	30	20	921	104.2	2027-06-01	9645.97	20	cell growth;cell organization and biogenesis;defense response;metabolic process;response to stimulus	endoplasmic reticulum;extracellular	catalytic activity	Pf01055, Pf13802	836504	AT5G63840	RSW3	5			0	0	1.168	1.057	0.905	1.051	0.926	1.246	0.881	1.280	5430.6	6345.0	5740.7	4843.3	5091.2	4484.4	1972-02-01	0.56	1981-02-01	2026-05-01	1956-01-01	1931-05-01	6405.24138664804	5180.52654506365	5044.76068785129	6379.76209928533	6382.5891302796	6362.21709518702	5791.35898228065	5947.61831307956	5668.07948714328	4501.86482996551	4670.28745884737	4918.33035048266	5185.67630359869	5214.59154134865	4602.75800989749	4813.2444126827	4577.93946824843	6382.5891302796	5180.52654506365	5044.76068785129	6379.76209928533	6382.5891302796	6362.21709518702	5791.35898228065	5947.61831307956	5668.07948714328	4501.86482996551	4670.28745884737	4918.33035048266	5185.67630359869	5214.59154134865	4602.75800989749	4813.2444126827	4577.93946824843	6382.5891302796	1.247	1.135	0.910	1.113	1.017	1.249	0.914	1.244	0.318	0.182	-0.136	0.155	0.024	0.321	-0.130	0.315	0.321	1.247	1.135	0.910	1.113	1.017	1.249	0.914	1.244	0.318	0.182	-0.136	0.155	0.024	0.321	-0.130	0.315	0.321	1976-03-01	1974-03-01	1978-03-01	1968-03-01	1967-03-01	1976-03-01	1969-03-01	1972-03-01	1976-03-01	1974-03-01	1978-03-01	1968-03-01	1967-03-01	1976-03-01	1969-03-01	1972-03-01	0.00	0.00	0.00	0.00	0.00	0.00	0.00	0.00	High	High	High	High	High	High	High	High	High	High	High	High	High	High	High	High	1	0.0003963348	0.006646729	0.01677919	0.02420891	0.646258	0.000128444	0.01800081	0.0001617437	0.000128444	0.001061562	0.0140772089	0.0292146	0.04131895	0.7117962843	0.0006130778	0.0291256	0.0016051008									0.0003963348	0.006646729	0.01677919	0.02420891	0.646258	0.000128444	0.01800081	0.0001617437	0.000128444	0.001061562	0.0140772089	0.0292146	0.04131895	0.7117962843	0.0006130778	0.0291256	0.0016051008
-2.01114e+17	TRUE	High	IsMasterProtein	AT3G05970.1	Symbols: LACS6, ATLACS6 long-chain acyl-CoA synthetase 6 chr3:1786510-1791746 REVERSE LENGTH=701	0	0	0	0	0	0	0	2	3	1	4	3	5	2	3	1	2	1	0	0	0	0	0	0	0	1	1	0	0	0	0	0	5	29	0	0	0	0	0	0	0	2	3	1	4	3	5	2	3	1	2	1	0	0	0	0	0	0	0	1	1	0	0	0	0	0	5	29	0.000	FALSE		76.436	30	20	20	29	17	701	76.6	1993-07-01	9520.56	18	development;metabolic process;response to stimulus	membrane	catalytic activity;nucleotide binding	Pf00501	819767	AT3G05970	LACS6	3	Linoleic acid (LA) metabolism; alpha-linolenic acid (ALA) metabolism; Synthesis of very long-chain fatty acyl-CoAs		8	1	1.874	1.463	0.781	0.906	1.131	2.914	1.248	1.823	3985.9	7471.0	5832.7	2829.0	2563.8	3199.1	1943-04-01	2022-03-01	1948-04-01	1975-03-01	2021-11-03	1996-05-01	7502.82188525476	3848.62945991401	3658.27457709462	7441.27930806969	7124.07048707029	7523.20082517226	6451.10042832839	5856.17112677206	5666.81937973369	2802.52494870042	2559.51676143691	2368.01444110181	2735.18272380254	2625.86990705977	2980.31200979176	3237.43335716691	3360.14504285523	7523.20082517226	3848.62945991401	3658.27457709462	7441.27930806969	7124.07048707029	7523.20082517226	6451.10042832839	5856.17112677206	5666.81937973369	2802.52494870042	2559.51676143691	2368.01444110181	2735.18272380254	2625.86990705977	2980.31200979176	3237.43335716691	3360.14504285523	7523.20082517226	1.962	1.594	0.813	0.960	1.191	2.862	1.240	1.876	0.972	0.673	-0.299	-0.059	0.252	1.517	0.310	0.908	1.517	1.962	1.594	0.813	0.960	1.191	2.862	1.240	1.876	0.972	0.673	-0.299	-0.059	0.252	1.517	0.310	0.908	1.517	1972-03-01	1968-03-01	1982-03-01	1942-03-01	1947-03-01	1964-03-01	1946-03-01	1964-03-01	1972-03-01	1968-03-01	1982-03-01	1942-03-01	1947-03-01	1964-03-01	1946-03-01	1964-03-01	0.00	0.00	0.00	0.00	0.00	0.00	0.00	0.00	High	High	High	High	High	High	High	High	High	High	High	High	High	High	High	High	1	3.033221E-06	0.0001050533	0.001970965	0.4913641	0.01565082	1.017504E-07	0.003178704	5.270562E-06	1.017504E-07	4.322138E-05	0.0008882153	0.004936419	0.5503834	0.0353690557	1.31922E-05	0.006519058	0.0004855732						1		1	3.033221E-06	0.0001050533	0.001970965	0.4913641	0.01565082	1.017504E-07	0.003178704	5.270562E-06	1.017504E-07	4.322138E-05	0.0008882153	0.004936419	0.5503834	0.0353690557	1.31922E-05	0.006519058	0.0004855732						1		1
6.77939e+18	TRUE	High	IsMasterProtein	AT3G13290.1	Symbols: VCR varicose-related chr3:4297529-4303113 FORWARD LENGTH=1340	0	0	0	0	0	1	4	3	7	1	1	0	0	2	3	1	3	0	0	0	0	0	0	0	0	0	0	0	0	0	0	0	7	26	0	0	0	0	0	1	4	3	5	1	1	0	0	2	3	1	3	0	0	0	0	0	0	0	0	0	0	0	0	0	0	0	5	24	0.000	FALSE		76.377	15	19	19	26	11	1340	145.8	2013-06-01	8340.64	19	metabolic process;regulation of biological process;response to stimulus	cytoplasm;nucleus	nucleotide binding;protein binding	Pf00400	820529	AT3G13290	VCR	3	mRNA decay by 5' to 3' exoribonuclease		3	0	1.016	0.995	0.980	1.180	1.007	0.881	0.853	1.012	3250.9	3301.3	3235.3	3175.9	3748.7	3197.7	2021-08-02	1983-05-01	1954-02-01	1960-02-01	1981-02-01	1936-03-01	3885.5398544768	3087.21433375485	3033.60962094764	3245.25172576737	3322.8435629661	3630.20146169245	3344.78432881927	3387.51135300935	3184.18185749656	3008.0500563066	3005.37317368309	3732.15932360636	3910.25740379368	3766.20888477983	3282.14545250543	3376.70086396501	3354.98232529388	3910.25740379368	3087.21433375485	3033.60962094764	3245.25172576737	3322.8435629661	3630.20146169245	3344.78432881927	3387.51135300935	3184.18185749656	3008.0500563066	3005.37317368309	3732.15932360636	3910.25740379368	3766.20888477983	3282.14545250543	3376.70086396501	3354.98232529388	3910.25740379368	1.110	1.080	0.973	1.265	1.110	0.893	0.878	0.990	0.150	0.111	-0.039	0.339	0.151	-0.163	-0.188	-0.014	0.339	1.110	1.080	0.973	1.265	1.110	0.893	0.878	0.990	0.150	0.111	-0.039	0.339	0.151	-0.163	-0.188	-0.014	0.339	1951-03-01	1950-03-01	1952-03-01	1953-03-01	1950-03-01	1956-03-01	1955-03-01	1952-03-01	1951-03-01	1950-03-01	1952-03-01	1953-03-01	1950-03-01	1956-03-01	1955-03-01	1952-03-01	0.00	0.00	0.00	0.00	0.00	0.00	0.00	0.00	High	High	High	High	High	High	High	High	High	High	High	High	High	High	High	High	1	0.05652013	0.05594465	0.5277806	0.0004065729	0.01646304	0.02063979	0.001581375	0.732887	0.0004065729	0.07359944	0.0839484	0.5873789	0.001782217	0.0367308017	0.03462755	0.003597759	0.7872512918									0.05652013	0.05594465	0.5277806	0.0004065729	0.01646304	0.02063979	0.001581375	0.732887	0.0004065729	0.07359944	0.0839484	0.5873789	0.001782217	0.0367308017	0.03462755	0.003597759	0.7872512918
-7.44e+18	TRUE	High	IsMasterProtein	AT4G03200.1	Symbols: catalytics chr4:1408296-1412566 FORWARD LENGTH=818	0	0	1	0	0	0	1	5	4	5	3	3	1	0	1	1	1	1	1	0	0	0	0	0	0	0	0	0	0	0	0	0	5	28	0	0	1	0	0	0	1	5	4	5	3	3	1	0	1	1	1	1	1	0	0	0	0	0	0	0	0	0	0	0	0	0	5	28	0.000	FALSE		76.260	28	21	21	28	20	818	91.8	1934-06-01	9401.03	20		extracellular	catalytic activity	Pf03190, Pf13098, Pf13899	828041	AT4G03200	AT4G03200	4			0	0	1.168	1.012	0.866	1.005	0.973	1.239	0.968	1.109	6451.5	7536.3	6526.9	6050.5	6083.5	5888.0	1990-01-01	1949-01-01	1987-01-01	1996-02-01	1968-04-01	1993-01-01	7640.25912360492	6118.69046601207	6028.20133296034	7609.86708277696	7463.83085553051	7556.764632395	6747.69154883698	6695.93578368281	6344.58792935986	5960.54363230173	5504.94118236719	6081.76912403429	6014.70906128187	6230.88323354937	5874.97807100301	5924.14854377923	6184.31553179165	7609.86708277696	6118.69046601207	6028.20133296034	7609.86708277696	7463.83085553051	7556.764632395	6747.69154883698	6695.93578368281	6344.58792935986	5960.54363230173	5504.94118236719	6081.76912403429	6014.70906128187	6230.88323354937	5874.97807100301	5924.14854377923	6184.31553179165	7609.86708277696	1.242	1.086	0.874	1.066	1.046	1.235	0.981	1.100	0.313	0.119	-0.194	0.093	0.065	0.304	-0.028	0.138	0.313	1.242	1.086	0.874	1.066	1.046	1.235	0.981	1.100	0.313	0.119	-0.194	0.093	0.065	0.304	-0.028	0.138	0.313	1983-03-01	1980-03-01	1985-03-01	1977-03-01	1977-03-01	1983-03-01	1978-03-01	1980-03-01	1983-03-01	1980-03-01	1985-03-01	1977-03-01	1977-03-01	1983-03-01	1978-03-01	1980-03-01	0.00	0.00	0.00	0.00	0.00	0.00	0.00	0.00	High	High	High	High	High	High	High	High	High	High	High	High	High	High	High	High	1	0.0004235612	0.04558074	0.004204203	0.1388031	0.302128	0.0001031898	0.4969214	0.017449	0.0001031898	0.00111575	0.0703526022	0.009103469	0.184547	0.3823829627	0.0005255685	0.5507777	0.0384489554									0.0004235612	0.04558074	0.004204203	0.1388031	0.302128	0.0001031898	0.4969214	0.017449	0.0001031898	0.00111575	0.0703526022	0.009103469	0.184547	0.3823829627	0.0005255685	0.5507777	0.0384489554
-6.45257e+18	TRUE	High	IsMasterProtein	AT1G13090.1	Symbols: CYP71B28 cytochrome P450, family 71, subfamily B, polypeptide 28 chr1:4461846-4463400 FORWARD LENGTH=490	0	0	0	0	0	0	0	0	1	2	2	0	1	4	2	5	5	7	2	2	0	1	0	0	1	1	1	0	0	0	0	0	7	37	0	0	0	0	0	0	0	0	1	2	2	0	1	3	2	5	5	6	2	1	0	1	0	0	1	1	1	0	0	0	0	0	6	34	0.000	FALSE		76.251	39	20	20	37	11	490	56.5	2021-03-07	11202.98	20	metabolic process	membrane	catalytic activity;metal ion binding	Pf00067	837866	AT1G13090	CYP71B28	1			0	9	1.256	1.100	0.876	1.080	1.002	1.387	0.928	1.310	5381.6	6756.9	5919.6	4508.0	4870.2	4518.4	1989-04-01	1999-06-01	1980-06-01	1984-05-01	1967-07-01	1992-05-01	7424.9147901935	5213.41591532072	4922.9107979295	7395.37936347604	6800.93477948466	6507.85096187521	5638.51533193262	5943.36682859211	6169.80929817783	4173.01817389836	4364.93713166317	5036.4141983163	4689.69084264972	4988.17754423392	4637.70646315375	4694.80519679891	4395.28959666019	7395.37936347604	5213.41591532072	4922.9107979295	7395.37936347604	6800.93477948466	6507.85096187521	5638.51533193262	5943.36682859211	6169.80929817783	4173.01817389836	4364.93713166317	5036.4141983163	4689.69084264972	4988.17754423392	4637.70646315375	4694.80519679891	4395.28959666019	7395.37936347604	1.360	1.167	0.858	1.149	1.072	1.406	0.933	1.293	0.444	0.223	-0.221	0.200	0.100	0.491	-0.100	0.370	0.491	1.360	1.167	0.858	1.149	1.072	1.406	0.933	1.293	0.444	0.223	-0.221	0.200	0.100	0.491	-0.100	0.370	0.491	1977-03-01	1974-03-01	1981-03-01	1966-03-01	1965-03-01	1976-03-01	1968-03-01	1972-03-01	1977-03-01	1974-03-01	1981-03-01	1966-03-01	1965-03-01	1976-03-01	1968-03-01	1972-03-01	0.00	0.00	0.00	0.00	0.00	0.00	0.00	0.00	High	High	High	High	High	High	High	High	High	High	High	High	High	High	High	High	1	0.000972039	0.008953283	0.01147983	0.01140396	0.1171714	0.0001070895	0.06904359	0.0002009619	0.0001070895	0.002153507	0.0180331196	0.02107988	0.02193341	0.1744755376	0.0005397671	0.09560363	0.0018047725									0.000972039	0.008953283	0.01147983	0.01140396	0.1171714	0.0001070895	0.06904359	0.0002009619	0.0001070895	0.002153507	0.0180331196	0.02107988	0.02193341	0.1744755376	0.0005397671	0.09560363	0.0018047725
-2.4111e+18	TRUE	High	IsMasterProtein	AT1G16350.1	Symbols: Aldolase-type TIM barrel family protein chr1:5590951-5592872 FORWARD LENGTH=502	0	0	1	0	0	1	8	3	2	1	3	2	2	1	0	0	0	1	0	0	0	0	0	0	1	0	2	0	0	0	0	0	8	28	0	0	1	0	0	1	6	3	2	1	3	2	2	1	0	0	0	1	0	0	0	0	0	0	1	0	2	0	0	0	0	0	6	26	0.000	FALSE		76.229	43	19	19	28	14	502	54.0	1948-06-01	10785.61	17	metabolic process;response to stimulus	cytoplasm;cytosol	catalytic activity;metal ion binding;nucleotide binding	Pf00478, Pf00977, Pf01070, Pf03060	838204	AT1G16350	AT1G16350	1	Neutrophil degranulation; Purine ribonucleoside monophosphate biosynthesis		7	5	0.867	1.226	1.414	0.818	1.329	1.133	1.624	0.986	5098.9	4420.5	6249.6	4769.0	3901.5	6336.4	1939-01-01	1942-01-01	2021-12-03	1960-04-01	1990-02-01	2021-04-02	6528.22008144154	4818.62261887146	4781.35373521552	4402.89588949681	4398.11245774291	4506.92432517456	6187.9405686647	6387.19015102138	6170.52344797078	4453.42193639075	4577.40455363253	3937.66879216189	4067.15557617135	3996.0293176855	6700.59075457734	6319.31661097075	6595.58558319713	6700.59075457734	4818.62261887146	4781.35373521552	4402.89588949681	4398.11245774291	4506.92432517456	6187.9405686647	6387.19015102138	6170.52344797078	4453.42193639075	4577.40455363253	3937.66879216189	4067.15557617135	3996.0293176855	6700.59075457734	6319.31661097075	6595.58558319713	6700.59075457734	0.924	1.302	1.409	0.886	1.448	1.109	1.634	0.956	-0.114	0.380	0.494	-0.175	0.534	0.149	0.709	-0.065	0.709	0.924	1.302	1.409	0.886	1.448	1.109	1.634	0.956	-0.114	0.380	0.494	-0.175	0.534	0.149	0.709	-0.065	0.709	1966-03-01	1974-03-01	1972-03-01	1963-03-01	1974-03-01	1962-03-01	1971-03-01	1981-03-01	1966-03-01	1974-03-01	1972-03-01	1963-03-01	1974-03-01	1962-03-01	1971-03-01	1981-03-01	0.00	0.00	0.00	0.00	0.00	0.00	0.00	0.00	High	High	High	High	High	High	High	High	High	High	High	High	High	High	High	High	1	0.03763109	0.0001319113	1.013447E-05	0.00894487	6.112745E-05	0.005669831	5.248357E-07	0.1560008	5.248357E-07	0.05107486	0.0010065416	0.000160693	0.01792176	0.0010887818	0.01162576	1.901769E-05	0.2267656515							5		0.03763109	0.0001319113	1.013447E-05	0.00894487	6.112745E-05	0.005669831	5.248357E-07	0.1560008	5.248357E-07	0.05107486	0.0010065416	0.000160693	0.01792176	0.0010887818	0.01162576	1.901769E-05	0.2267656515							5
6.61485e+18	TRUE	High	IsMasterProtein	AT1G20510.1	Symbols: OPCL1 OPC-8:0 CoA ligase1 chr1:7103645-7105856 REVERSE LENGTH=546	0	0	0	0	0	2	2	3	4	2	4	1	2	1	1	1	2	1	0	0	0	0	0	0	0	0	0	0	0	0	0	0	4	26	0	0	0	0	0	2	2	3	4	2	4	1	2	1	1	1	2	1	0	0	0	0	0	0	0	0	0	0	0	0	0	0	4	26	0.000	FALSE		76.215	41	18	18	26	16	546	59.3	1932-08-01	9712.70	17	metabolic process;response to stimulus		catalytic activity;nucleotide binding	Pf00501, Pf13193	838639	AT1G20510	OPCL1	1			0	1	1.829	1.442	0.789	1.036	1.094	2.384	1.056	1.780	5239.7	9581.3	7555.3	3878.1	4018.5	4244.4	1950-02-01	1986-02-01	1978-03-01	2021-02-06	2021-09-02	1944-03-01	9845.41944159466	4990.79084060714	4874.90405584995	9806.25553565948	9643.75210850963	9323.09054114683	7810.82656428419	7605.17940311659	6990.45817469795	3904.00845267492	3452.82448357681	3928.16583386176	4091.63308560535	4115.83718138369	4159.44934094766	4325.09853742538	4458.05581942711	9806.25553565948	4990.79084060714	4874.90405584995	9806.25553565948	9643.75210850963	9323.09054114683	7810.82656428419	7605.17940311659	6990.45817469795	3904.00845267492	3452.82448357681	3928.16583386176	4091.63308560535	4115.83718138369	4159.44934094766	4325.09853742538	4458.05581942711	9806.25553565948	1.944	1.513	0.778	1.102	1.175	2.371	1.066	1.730	0.959	0.597	-0.362	0.140	0.232	1.245	0.093	0.791	1.245	1.944	1.513	0.778	1.102	1.175	2.371	1.066	1.730	0.959	0.597	-0.362	0.140	0.232	1.245	0.093	0.791	1.245	1984-03-01	1978-03-01	1993-03-01	1959-03-01	1960-03-01	1979-03-01	1962-03-01	1975-03-01	1984-03-01	1978-03-01	1993-03-01	1959-03-01	1960-03-01	1979-03-01	1962-03-01	1975-03-01	0.00	0.00	0.00	0.00	0.00	0.00	0.00	0.00	High	High	High	High	High	High	High	High	High	High	High	High	High	High	High	High	1	1.985838E-06	9.939105E-05	0.0004223615	0.08331226	0.01766948	2.702994E-08	0.06592952	3.336599E-06	2.702994E-08	3.47343E-05	0.000860906	0.001504091	0.1184144	0.0387246878	8.753604E-06	0.09171945	0.0004514085						1		5	1.985838E-06	9.939105E-05	0.0004223615	0.08331226	0.01766948	2.702994E-08	0.06592952	3.336599E-06	2.702994E-08	3.47343E-05	0.000860906	0.001504091	0.1184144	0.0387246878	8.753604E-06	0.09171945	0.0004514085						1		5
7.62401e+18	TRUE	High	IsMasterProtein	AT2G44100.1	Symbols: ATGDI1, AT-GDI1, GDI1 guanosine nucleotide diphosphate dissociation inhibitor 1 chr2:18241804-18244864 FORWARD LENGTH=445	1	1	0	0	0	1	1	2	5	2	4	3	2	2	2	2	3	2	0	0	1	1	0	0	0	0	1	0	0	0	0	0	5	36	1	1	0	0	0	1	1	2	5	2	4	3	2	2	2	2	3	2	0	0	1	1	0	0	0	0	1	0	0	0	0	0	5	36	0.000	FALSE		76.212	45	21	21	36	13	445	49.8	1974-05-01	11536.82	18	metabolic process;regulation of biological process;response to stimulus;transport	cytoplasm;cytosol	catalytic activity;enzyme regulator activity;protein binding	Pf00996	819016	AT2G44100	GDI1	2	Rho GTPase cycle; Neutrophil degranulation; RAB GEFs exchange GTP for GDP on RABs		10	0	1.292	1.076	0.833	1.036	0.888	1.593	0.857	1.547	3667.7	4739.1	3946.0	2872.5	2975.3	2550.5	1981-03-01	1981-07-01	1936-03-01	1958-08-01	2029-08-01	1954-07-01	4949.35460354522	3525.9050576855	3381.00694834319	4929.6666604075	4769.971951324	4254.80408349862	3906.5769152909	3961.8435438835	3987.94233862487	2607.84930956849	2835.86960767721	2892.82272748792	2695.76782857363	3047.39237219761	2617.885448363	2785.15371095833	2528.2125308993	4929.6666604075	3525.9050576855	3381.00694834319	4929.6666604075	4769.971951324	4254.80408349862	3906.5769152909	3961.8435438835	3987.94233862487	2607.84930956849	2835.86960767721	2892.82272748792	2695.76782857363	3047.39237219761	2617.885448363	2785.15371095833	2528.2125308993	4929.6666604075	1.345	1.145	0.851	1.057	0.971	1.615	0.919	1.496	0.427	0.195	-0.232	0.080	-0.042	0.691	-0.122	0.581	0.691	1.345	1.145	0.851	1.057	0.971	1.615	0.919	1.496	0.427	0.195	-0.232	0.080	-0.042	0.691	-0.122	0.581	0.691	1960-03-01	1957-03-01	1963-03-01	1945-03-01	1943-03-01	1956-03-01	1944-03-01	1951-03-01	1960-03-01	1957-03-01	1963-03-01	1945-03-01	1943-03-01	1956-03-01	1944-03-01	1951-03-01	0.00	0.00	0.00	0.00	0.00	0.00	0.00	0.00	High	High	High	High	High	High	High	High	High	High	High	High	High	High	High	High	1	0.001755074	0.00421106	0.008706537	0.3068568	0.5528847	4.3341E-05	0.08133702	8.157008E-06	8.157008E-06	0.003517719	0.009828259	0.01673723	0.3678496	0.6264882854	0.0002896719	0.1105774	0.0005381108								5	0.001755074	0.00421106	0.008706537	0.3068568	0.5528847	4.3341E-05	0.08133702	8.157008E-06	8.157008E-06	0.003517719	0.009828259	0.01673723	0.3678496	0.6264882854	0.0002896719	0.1105774	0.0005381108								5
6.14743e+18	TRUE	High	IsMasterProtein	AT1G52030.2;AT1G52030.1	Symbols: MBP2, MBP1.2, F-ATMBP myrosinase-binding protein 2 chr1:19346090-19348282 REVERSE LENGTH=642;Symbols: MBP2, MBP1.2, F-ATMBP myrosinase-binding protein 2 chr1:19346090-19348282 REVERSE LENGTH=642	0	0	0	0	0	1	0	1	4	4	1	2	1	1	3	2	0	0	4	2	0	1	1	1	0	0	0	0	0	0	0	0	4	29	0	0	0	0	0	1	0	1	4	4	1	2	1	1	3	2	0	0	1	1	0	1	1	1	0	0	0	0	0	0	0	0	4	25	0.000	FALSE		76.180	31	17	17	29	12	642	68.8	1979-06-01	9998.64	15	defense response;response to stimulus	extracellular	protein binding	Pf01419	841632	AT1G52030	MBP2	1			0	3	0.666	1.030	1.546	0.934	0.980	0.841	1.049	1.239	4911.7	3272.4	5058.2	4167.3	3890.6	4082.1	1986-06-01	1948-06-01	1948-06-01	17.54	2019-06-01	2021-03-08	5578.38232028275	4378.47626998125	4882.81966232902	3017.3906991144	3293.77088307291	3458.32117710752	5229.35311904098	5600.79668012525	4884.90235920611	3549.01611694298	4385.79668478459	3737.03398221006	3888.24362313445	4309.11414611119	4349.42695203183	4071.09597221022	3805.38797798134	5600.79668012525	4378.47626998125	4882.81966232902	3017.3906991144	3293.77088307291	3458.32117710752	5229.35311904098	5600.79668012525	4884.90235920611	3549.01611694298	4385.79668478459	3737.03398221006	3888.24362313445	4309.11414611119	4349.42695203183	4071.09597221022	3805.38797798134	5600.79668012525	0.703	1.131	1.609	1.006	1.031	0.819	1.025	1.285	-0.508	0.178	0.686	0.009	0.045	-0.288	0.035	0.362	0.686	0.703	1.131	1.609	1.006	1.031	0.819	1.025	1.285	-0.508	0.178	0.686	0.009	0.045	-0.288	0.035	0.362	0.686	1959-03-01	1969-03-01	1962-03-01	1960-03-01	1960-03-01	1956-03-01	1960-03-01	1966-03-01	1959-03-01	1969-03-01	1962-03-01	1960-03-01	1960-03-01	1956-03-01	1960-03-01	1966-03-01	0.00	0.00	0.00	0.00	0.00	0.00	0.00	0.00	High	High	High	High	High	High	High	High	High	High	High	High	High	High	High	High	1	0.001061155	0.06870934	3.950144E-05	0.9345451	0.6922645	0.006612277	0.6358535	0.001633089	3.950144E-05	0.002316088	0.1006713279	0.0003065737	0.9463221	0.7515472094	0.01322332	0.6824941	0.0066184381									0.001061155	0.06870934	3.950144E-05	0.9345451	0.6922645	0.006612277	0.6358535	0.001633089	3.950144E-05	0.002316088	0.1006713279	0.0003065737	0.9463221	0.7515472094	0.01322332	0.6824941	0.0066184381
5.11954e+18	TRUE	High	IsMasterProtein	AT1G09010.1	Symbols: glycoside hydrolase family 2 protein chr1:2895259-2899287 REVERSE LENGTH=944	0	0	0	0	0	0	0	1	2	4	1	3	2	5	2	3	0	2	1	0	0	0	0	0	0	0	0	0	0	0	0	0	5	26	0	0	0	0	0	0	0	1	2	4	1	3	2	5	2	3	0	2	1	0	0	0	0	0	0	0	0	0	0	0	0	0	5	26	0.000	FALSE		76.097	26	20	20	26	19	944	107.6	1946-06-01	9662.67	19	metabolic process	cytosol;extracellular;vacuole	catalytic activity	Pf00703, Pf02836, Pf02837	837422	AT1G09010	AT1G09010	1	Neutrophil degranulation; Lysosomal oligosaccharide catabolism		6	0	0.973	1.019	1.047	1.036	1.116	0.932	1.077	0.907	4252.5	4137.4	4332.9	4281.9	4437.2	4777.1	1930-01-01	1984-01-01	1966-01-01	1951-01-01	1956-02-01	2016-01-01	4851.9186892765	4016.161828419	3990.35180852245	4223.6207998764	4117.82966907035	4148.60542453404	4382.14543188568	4350.26787577243	4323.66582200356	4087.02672071854	4020.78718174916	4445.79573314068	4628.3608737133	4529.70621847609	4868.44739586167	4838.81125719088	5017.57610221645	5017.57610221645	4016.161828419	3990.35180852245	4223.6207998764	4117.82966907035	4148.60542453404	4382.14543188568	4350.26787577243	4323.66582200356	4087.02672071854	4020.78718174916	4445.79573314068	4628.3608737133	4529.70621847609	4868.44739586167	4838.81125719088	5017.57610221645	5017.57610221645	1.040	1.087	1.045	1.118	1.211	0.918	1.082	0.887	0.056	0.120	0.064	0.162	0.276	-0.123	0.114	-0.173	0.276	1.040	1.087	1.045	1.118	1.211	0.918	1.082	0.887	0.056	0.120	0.064	0.162	0.276	-0.123	0.114	-0.173	0.276	1961-03-01	1962-03-01	1963-03-01	1963-03-01	1965-03-01	1964-03-01	1967-03-01	1966-03-01	1961-03-01	1962-03-01	1963-03-01	1963-03-01	1965-03-01	1964-03-01	1967-03-01	1966-03-01	0.00	0.00	0.00	0.00	0.00	0.00	0.00	0.00	High	High	High	High	High	High	High	High	High	High	High	High	High	High	High	High	1	0.2272131	0.0208502	0.1681878	0.01266684	0.001227582	0.01501067	0.01779396	0.002276209	0.001227582	0.2625109	0.0361848169	0.2159326	0.02394396	0.0056621364	0.02634571	0.02882584	0.0083250674									0.2272131	0.0208502	0.1681878	0.01266684	0.001227582	0.01501067	0.01779396	0.002276209	0.001227582	0.2625109	0.0361848169	0.2159326	0.02394396	0.0056621364	0.02634571	0.02882584	0.0083250674
1.43859e+18	TRUE	High	IsMasterProtein	AT3G24170.3;AT3G24170.1;AT3G24170.2	Symbols: ATGR1, GR1 glutathione-disulfide reductase chr3:8729762-8734115 REVERSE LENGTH=499;Symbols: ATGR1, GR1 glutathione-disulfide reductase chr3:8729762-8734115 REVERSE LENGTH=499;Symbols: ATGR1, GR1 glutathione-disulfide reductase chr3:8729762-8734115 REVERSE LENGTH=499	0	0	0	0	0	1	3	2	4	4	0	1	5	5	1	1	2	0	1	0	0	0	0	0	0	0	0	0	0	0	0	0	5	30	0	0	0	0	0	1	3	2	4	4	0	1	5	5	1	1	2	0	1	0	0	0	0	0	0	0	0	0	0	0	0	0	5	30	0.000	FALSE		75.952	41	21	21	30	17	499	53.8	1980-06-01	9773.41	17	cellular homeostasis;metabolic process;regulation of biological process;response to stimulus	cytoplasm;cytosol	antioxidant activity;catalytic activity;nucleotide binding	Pf00070, Pf02852, Pf03486, Pf07992	822003	AT3G24170	GR1	3	TP53 Regulates Metabolic Genes; Interconversion of nucleotide di- and triphosphates; Selenoamino acid metabolism; Metabolism of ingested MeSeO2H into MeSeH; Detoxification of Reactive Oxygen Species	Cadmium and glutathione	15	0	1.338	1.255	0.938	1.186	1.243	1.196	1.048	1.071	5196.3	6953.8	6523.2	4903.1	5812.8	6093.0	1973-02-01	1948-03-01	2021-08-06	2013-05-01	2021-08-05	1956-05-01	7194.55765755959	4957.4803747829	4826.68695388218	7165.93856407988	6999.15892838744	6728.18542709566	6071.02425876295	6577.92754821199	6440.6512602249	4561.42770938666	4723.74935920878	5583.37541929419	5555.92339162852	5977.23689907161	6015.7375990364	6517.652712798	6399.71389872156	7165.93856407988	4957.4803747829	4826.68695388218	7165.93856407988	6999.15892838744	6728.18542709566	6071.02425876295	6577.92754821199	6440.6512602249	4561.42770938666	4723.74935920878	5583.37541929419	5555.92339162852	5977.23689907161	6015.7375990364	6517.652712798	6399.71389872156	7165.93856407988	1.423	1.300	0.913	1.228	1.359	1.221	1.106	1.008	0.509	0.379	-0.131	0.297	0.442	0.288	0.145	0.012	0.509	1.423	1.300	0.913	1.228	1.359	1.221	1.106	1.008	0.509	0.379	-0.131	0.297	0.442	0.288	0.145	0.012	0.509	1977-03-01	1975-03-01	1982-03-01	1971-03-01	1973-03-01	1980-03-01	1978-03-01	1980-03-01	1977-03-01	1975-03-01	1982-03-01	1971-03-01	1973-03-01	1980-03-01	1978-03-01	1980-03-01	0.00	0.00	0.00	0.00	0.00	0.00	0.00	0.00	High	High	High	High	High	High	High	High	High	High	High	High	High	High	High	High	1	7.925291E-05	0.0004486213	0.042186	0.001836359	0.0002912603	0.0006844994	0.02227883	0.8222453	7.925291E-05	0.0003152538	0.0019681511	0.06426825	0.005134791	0.0023750832	0.002130861	0.03505504	0.8618026497									7.925291E-05	0.0004486213	0.042186	0.001836359	0.0002912603	0.0006844994	0.02227883	0.8222453	7.925291E-05	0.0003152538	0.0019681511	0.06426825	0.005134791	0.0023750832	0.002130861	0.03505504	0.8618026497
6.41982e+18	TRUE	High	IsMasterProtein	AT5G15680.1	Symbols: ARM repeat superfamily protein chr5:5101188-5110793 REVERSE LENGTH=2153	1	1	1	0	0	1	1	5	1	0	5	3	1	2	1	0	0	0	1	0	0	0	0	0	1	0	0	0	0	0	0	0	5	25	1	1	1	0	0	1	1	5	1	0	5	3	1	2	1	0	0	0	1	0	0	0	0	0	1	0	0	0	0	0	0	0	5	25	0.000	FALSE		75.947	13	25	25	25	23	2153	242.3	1967-06-01	7386.85	24	cell organization and biogenesis	membrane;mitochondrion		Pf14222, Pf14225, Pf14228	831422	AT5G15680	AT5G15680	5			0	1	1.084	1.076	0.992	1.022	0.974	1.060	0.952	1.104	3980.9	4316.9	4283.3	3985.0	4073.7	3879.4	1964-01-01	2021-06-04	2021-01-02	0.73	1986-05-01	2029-03-01	4612.76971655265	3682.22929377064	3813.91547669975	4299.72503695845	4319.16290816183	4625.29878339504	4428.22613554434	4318.0561912029	4092.29260931316	3864.37040821236	3683.26875797694	4275.21331390024	4249.27152780747	4089.30919592011	3860.62706429398	4005.93015654762	4074.68235818679	4625.29878339504	3682.22929377064	3813.91547669975	4299.72503695845	4319.16290816183	4625.29878339504	4428.22613554434	4318.0561912029	4092.29260931316	3864.37040821236	3683.26875797694	4275.21331390024	4249.27152780747	4089.30919592011	3860.62706429398	4005.93015654762	4074.68235818679	4625.29878339504	1.177	1.141	0.969	1.114	1.055	1.050	0.947	1.075	0.236	0.191	-0.045	0.156	0.077	0.070	-0.079	0.104	0.236	1.177	1.141	0.969	1.114	1.055	1.050	0.947	1.075	0.236	0.191	-0.045	0.156	0.077	0.070	-0.079	0.104	0.236	1961-03-01	1960-03-01	1964-03-01	1960-03-01	1959-03-01	1963-03-01	1961-03-01	1962-03-01	1961-03-01	1960-03-01	1964-03-01	1960-03-01	1959-03-01	1963-03-01	1961-03-01	1962-03-01	0.00	0.00	0.00	0.00	0.00	0.00	0.00	0.00	High	High	High	High	High	High	High	High	High	High	High	High	High	High	High	High	1	0.005665828	0.01123728	0.4384294	0.02112928	0.1908959	0.1766198	0.08797588	0.06062036	0.005665828	0.009564162	0.0217756769	0.5006405	0.03683064	0.260782861	0.2245195	0.1185921	0.1049149521									0.005665828	0.01123728	0.4384294	0.02112928	0.1908959	0.1766198	0.08797588	0.06062036	0.005665828	0.009564162	0.0217756769	0.5006405	0.03683064	0.260782861	0.2245195	0.1185921	0.1049149521
-5.50211e+18	TRUE	High	IsMasterProtein	AT1G02920.1	Symbols: ATGSTF7, GST11, ATGSTF8, GSTF7, ATGST11 glutathione S-transferase 7 chr1:658886-659705 REVERSE LENGTH=209	0	0	0	1	0	0	0	2	1	4	1	3	2	0	1	1	3	3	4	5	5	3	5	1	0	3	4	0	0	1	0	0	5	53	0	0	0	1	0	0	0	2	1	4	1	3	2	0	1	1	2	2	4	4	4	3	5	1	0	3	4	0	0	1	0	0	5	49	0.000	FALSE		75.913	65	18	18	53	5	209	2021-06-23	1962-06-01	17019.01	15	defense response;metabolic process;response to stimulus	cytoplasm;cytosol;nucleus;vacuole	catalytic activity;metal ion binding;protein binding	Pf00043, Pf02798, Pf13409, Pf13410, Pf13417	839295	AT1G02920	GSTF7	1			0	9	3.257	1.452	0.446	2.222	1.000	1.664	0.450	1.650	2752.1	8963.0	3996.3	2423.2	5385.2	2422.0	1956-03-01	2028-09-01	1958-06-01	1971-09-01	1936-09-01	1977-04-01	9008.49755448292	2511.34860666252	2672.62183847706	8972.66282413608	9021.44470035999	7635.72212401109	4561.13981065894	4012.31014825858	3855.51047997668	2504.01412674611	2101.78791641647	5331.90099584104	4839.02311678885	5515.67051001726	2309.44700260782	2457.78626050307	2543.89701492003	9021.44470035999	2511.34860666252	2672.62183847706	8972.66282413608	9021.44470035999	7635.72212401109	4561.13981065894	4012.31014825858	3855.51047997668	2504.01412674611	2101.78791641647	5331.90099584104	4839.02311678885	5515.67051001726	2309.44700260782	2457.78626050307	2543.89701492003	9021.44470035999	3.288	1.595	0.485	2.276	1.061	1.632	0.466	1.697	1.717	0.674	-1.044	1.186	0.086	0.706	-1.100	0.763	1.717	3.288	1.595	0.485	2.276	1.061	1.632	0.466	1.697	1.717	0.674	-1.044	1.186	0.086	0.706	-1.100	0.763	1.717	1967-03-01	1951-03-01	1977-03-01	1954-03-01	1937-03-01	1982-03-01	1955-03-01	1950-03-01	1967-03-01	1951-03-01	1977-03-01	1954-03-01	1937-03-01	1982-03-01	1955-03-01	1950-03-01	0.00	0.00	0.00	0.00	0.00	0.00	0.00	0.00	High	High	High	High	High	High	High	High	High	High	High	High	High	High	High	High	1	2.997605E-06	0.0002865693	1.042621E-05	2.462502E-05	0.3763666	8.624413E-05	6.581004E-07	2.550047E-05	6.581004E-07	4.282808E-05	0.001488851	0.0001620291	0.0004099183	0.4595258815	0.000464562	1.998045E-05	0.0007491289	1		5	5			1	5	2.997605E-06	0.0002865693	1.042621E-05	2.462502E-05	0.3763666	8.624413E-05	6.581004E-07	2.550047E-05	6.581004E-07	4.282808E-05	0.001488851	0.0001620291	0.0004099183	0.4595258815	0.000464562	1.998045E-05	0.0007491289	1		5	5			1	5
-5.54669e+18	TRUE	High	IsMasterProtein	AT3G46440.1;AT3G46440.2	Symbols: UXS5 UDP-XYL synthase 5 chr3:17089268-17091611 REVERSE LENGTH=341;Symbols: UXS5 UDP-XYL synthase 5 chr3:17089268-17091611 REVERSE LENGTH=341	0	0	0	0	0	0	0	2	4	4	3	6	4	3	2	1	1	3	1	2	1	0	1	1	0	2	1	0	0	0	0	0	6	42	0	0	0	0	0	0	0	2	4	4	3	6	4	3	2	1	1	3	1	2	1	0	1	1	0	2	1	0	0	0	0	0	6	42	0.000	FALSE		75.875	51	22	22	42	2	341	38.4	1952-07-01	14671.72	18	metabolic process	cytoplasm;cytosol;membrane	catalytic activity;nucleotide binding	Pf01073, Pf01370, Pf02719, Pf04321, Pf07993	823794	AT3G46440	UXS5	3			0	0	1.765	1.099	0.623	1.562	1.040	1.391	0.666	1.300	925.7	1634.3	1017.5	752.6	1175.2	782.6	1993-04-01	1948-03-01	1966-05-01	2025-07-01	2013-04-01	1988-06-01	1679.93762336425	836.591491926818	907.770318356691	1561.23313985862	1644.9939121331	1684.50061958291	1154.7729358687	1021.62573744341	998.243001436938	764.20879938868	664.237765216629	1200.33128344889	1206.19338490493	1203.685918088	757.797174941022	780.470292630994	888.816110099376	1684.50061958291	836.591491926818	907.770318356691	1561.23313985862	1644.9939121331	1684.50061958291	1154.7729358687	1021.62573744341	998.243001436938	764.20879938868	664.237765216629	1200.33128344889	1206.19338490493	1203.685918088	757.797174941022	780.470292630994	888.816110099376	1684.50061958291	1.870	1.212	0.648	1.689	1.133	1.354	0.671	1.308	0.903	0.277	-0.626	0.756	0.180	0.437	-0.576	0.388	0.903	1.870	1.212	0.648	1.689	1.133	1.354	0.671	1.308	0.903	0.277	-0.626	0.756	0.180	0.437	-0.576	0.388	0.903	2021-08-03	1998-02-01	2021-12-03	1997-02-01	1988-02-01	2015-03-01	1999-02-01	1997-02-01	2021-08-03	1998-02-01	2021-12-03	1997-02-01	1988-02-01	2015-03-01	1999-02-01	1997-02-01	0.00	0.00	0.00	0.00	0.00	0.00	0.00	0.00	High	High	High	High	High	High	High	High	High	High	High	High	High	High	High	High	1	1.170298E-05	0.01488382	4.478923E-05	4.713756E-05	0.1143399	2.715807E-05	4.73738E-05	0.002545446	1.170298E-05	9.004302E-05	0.027382228	0.0003307965	0.0005393567	0.1712614309	0.0002151507	0.0002350436	0.0089868451				5					1.170298E-05	0.01488382	4.478923E-05	4.713756E-05	0.1143399	2.715807E-05	4.73738E-05	0.002545446	1.170298E-05	9.004302E-05	0.027382228	0.0003307965	0.0005393567	0.1712614309	0.0002151507	0.0002350436	0.0089868451				5
-7.62739e+18	TRUE	High	IsMasterProtein	AT2G45790.1	Symbols: ATPMM, PMM phosphomannomutase chr2:18855876-18857753 FORWARD LENGTH=246	0	0	0	0	0	0	1	3	6	4	5	2	3	1	0	2	6	2	1	0	1	0	0	1	0	1	3	0	0	0	0	0	6	42	0	0	0	0	0	0	1	3	5	4	4	2	3	1	0	2	4	2	1	0	1	0	0	1	0	1	3	0	0	0	0	0	5	38	0.000	FALSE		75.804	62	21	21	42	15	246	2021-07-27	1954-05-01	13036.32	15	metabolic process;response to stimulus;transport	cytoplasm;cytosol	catalytic activity;protein binding	Pf03332, Pf08282	819187	AT2G45790	PMM	2	Synthesis of GDP-mannose		6	0	1.402	1.192	0.850	1.293	1.111	1.259	0.860	1.245	6184.6	8671.0	7371.4	5328.7	6887.7	5921.1	2021-09-01	1968-06-01	2021-05-04	2029-01-01	1946-08-01	1997-03-01	8839.99760256569	5832.22911376322	5811.82068963314	8636.48723955068	8897.61558175111	7812.09293157081	7156.93173358603	7400.97519681921	7381.3520822174	5093.77576626082	4996.31081977343	6646.08718220841	6195.45180389981	7054.55266958908	6077.39504913806	6293.92972528378	6169.57584709896	8897.61558175111	5832.22911376322	5811.82068963314	8636.48723955068	8897.61558175111	7812.09293157081	7156.93173358603	7400.97519681921	7381.3520822174	5093.77576626082	4996.31081977343	6646.08718220841	6195.45180389981	7054.55266958908	6077.39504913806	6293.92972528378	6169.57584709896	8897.61558175111	1.449	1.256	0.867	1.313	1.225	1.274	0.933	1.183	0.535	0.329	-0.206	0.393	0.293	0.349	-0.100	0.243	0.535	1.449	1.256	0.867	1.313	1.225	1.274	0.933	1.183	0.535	0.329	-0.206	0.393	0.293	0.349	-0.100	0.243	0.535	1985-03-01	1981-03-01	1990-03-01	1976-03-01	1975-03-01	1987-03-01	1981-03-01	1983-03-01	1985-03-01	1981-03-01	1990-03-01	1976-03-01	1975-03-01	1987-03-01	1981-03-01	1983-03-01	0.00	0.00	0.00	0.00	0.00	0.00	0.00	0.00	High	High	High	High	High	High	High	High	High	High	High	High	High	High	High	High	1	0.0003343627	0.0002717012	0.01164725	0.00121936	0.0008825068	0.001903094	0.1066856	0.0004301596	0.0002717012	0.0009288626	0.0014576663	0.02135429	0.003772814	0.0045789705	0.004782123	0.140603	0.0027626895									0.0003343627	0.0002717012	0.01164725	0.00121936	0.0008825068	0.001903094	0.1066856	0.0004301596	0.0002717012	0.0009288626	0.0014576663	0.02135429	0.003772814	0.0045789705	0.004782123	0.140603	0.0027626895
-2.63258e+18	TRUE	High	IsMasterProtein	AT4G37820.1	Symbols: unknown protein; BEST Arabidopsis thaliana protein match is: unknown protein (TAIR:AT2G22795.1); Has 433572 Blast hits to 177005 proteins in 4263 species: Archae - 2016; Bacteria - 67591; Metazoa - 157995; Fungi - 49745; Plants - 22011; Viruses - 2192; Other Eukaryotes - 132022 (source: NCBI BLink). chr4:17785692-17787290 FORWARD LENGTH=532	0	0	0	0	0	3	3	7	2	0	1	2	2	1	3	0	0	0	0	0	0	0	0	0	0	0	0	0	0	0	0	0	7	24	0	0	0	0	0	2	3	7	2	0	1	2	2	1	3	0	0	0	0	0	0	0	0	0	0	0	0	0	0	0	0	0	7	23	0.000	FALSE		75.788	34	21	21	24	20	532	59.1	1946-04-01	6837.41	20		endosome;Golgi;membrane			829938	AT4G37820	AT4G37820	4			0	0	1.089	1.020	0.937	1.003	0.998	1.139	0.995	1.073	5048.5	5499.0	5151.5	4813.7	4827.1	4803.2	0.66	2021-09-03	0.44	0.45	1987-07-01	1963-03-01	5779.79289193268	4746.29850843847	4758.77148935081	5477.12405151768	5817.46484632854	5481.17761941573	5313.50112949794	5172.18716860673	5117.5679575417	4658.7153911378	4458.03118896581	5091.70904586161	4734.81605957114	4944.03913699595	4890.88227900296	5075.49415303408	5044.93501749365	5817.46484632854	4746.29850843847	4758.77148935081	5477.12405151768	5817.46484632854	5481.17761941573	5313.50112949794	5172.18716860673	5117.5679575417	4658.7153911378	4458.03118896581	5091.70904586161	4734.81605957114	4944.03913699595	4890.88227900296	5075.49415303408	5044.93501749365	5817.46484632854	1.176	1.094	0.930	1.080	1.098	1.136	1.017	1.039	0.234	0.130	-0.104	0.111	0.135	0.184	0.024	0.056	0.234	1.176	1.094	0.930	1.080	1.098	1.136	1.017	1.039	0.234	0.130	-0.104	0.111	0.135	0.184	0.024	0.056	0.234	1971-03-01	1970-03-01	1973-03-01	1968-03-01	1968-03-01	1972-03-01	1970-03-01	1971-03-01	1971-03-01	1970-03-01	1973-03-01	1968-03-01	1968-03-01	1972-03-01	1970-03-01	1971-03-01	0.00	0.00	0.00	0.00	0.00	0.00	0.00	0.00	High	High	High	High	High	High	High	High	High	High	High	High	High	High	High	High	1	0.003806615	0.02018847	0.06608111	0.08567144	0.03551748	0.006830904	0.5867926	0.1872666	0.003806615	0.006763307	0.0351734823	0.09529197	0.1211874	0.066410732	0.01359439	0.6371726	0.2639913158									0.003806615	0.02018847	0.06608111	0.08567144	0.03551748	0.006830904	0.5867926	0.1872666	0.003806615	0.006763307	0.0351734823	0.09529197	0.1211874	0.066410732	0.01359439	0.6371726	0.2639913158
3.67349e+17	TRUE	High	IsMasterProtein	AT1G10510.1	Symbols: emb2004 RNI-like superfamily protein chr1:3461771-3465590 FORWARD LENGTH=605	0	0	0	0	0	1	4	6	2	4	7	1	0	4	0	1	0	0	0	0	0	0	0	0	0	0	0	0	0	0	0	0	7	30	0	0	0	0	0	1	3	4	2	3	5	1	0	4	0	1	0	0	0	0	0	0	0	0	0	0	0	0	0	0	0	0	5	24	0.000	FALSE		75.785	39	20	20	30	18	605	64.7	1958-07-01	10231.01	19		mitochondrion	protein binding		837591	AT1G10510	emb2004	1			0	1	0.711	0.765	1.076	0.806	0.794	0.817	0.985	0.892	8120.4	5773.8	6211.4	8766.3	7067.9	6963.4	0.70	1988-02-01	1948-02-01	0.45	1945-05-01	2027-02-01	8794.50536300354	7636.72880395104	7652.01939607442	5750.80013929037	5929.14152015708	5579.83695896301	6155.77475486363	6236.36338281885	6143.78232775849	8429.88903942136	8170.85610396048	7281.36837229477	7372.41574971869	6980.1626635608	7213.10972110289	6944.63733622704	7068.34154841683	8429.88903942136	7636.72880395104	7652.01939607442	5750.80013929037	5929.14152015708	5579.83695896301	6155.77475486363	6236.36338281885	6143.78232775849	8429.88903942136	8170.85610396048	7281.36837229477	7372.41574971869	6980.1626635608	7213.10972110289	6944.63733622704	7068.34154841683	8429.88903942136	0.752	0.808	1.074	0.869	0.852	0.798	0.981	0.873	-0.410	-0.307	0.103	-0.203	-0.230	-0.326	-0.027	-0.195	0.410	0.752	0.808	1.074	0.869	0.852	0.798	0.981	0.873	-0.410	-0.307	0.103	-0.203	-0.230	-0.326	-0.027	-0.195	0.410	1982-03-01	1984-03-01	1978-03-01	1989-03-01	1988-03-01	1981-03-01	1985-03-01	1982-03-01	1982-03-01	1984-03-01	1978-03-01	1989-03-01	1988-03-01	1981-03-01	1985-03-01	1982-03-01	0.00	0.00	0.00	0.00	0.00	0.00	0.00	0.00	High	High	High	High	High	High	High	High	High	High	High	High	High	High	High	High	1	0.0002003616	0.0002843922	0.05667182	0.006696519	0.003273573	0.0001919528	0.5069686	0.001197951	0.0001919528	0.0006268339	0.0014843333	0.0832511	0.01412946	0.0111133024	0.0008199623	0.5602869	0.0053366005									0.0002003616	0.0002843922	0.05667182	0.006696519	0.003273573	0.0001919528	0.5069686	0.001197951	0.0001919528	0.0006268339	0.0014843333	0.0832511	0.01412946	0.0111133024	0.0008199623	0.5602869	0.0053366005
-4.54755e+18	TRUE	High	IsMasterProtein	AT1G49600.1	Symbols: ATRBP47A, RBP47A RNA-binding protein 47A chr1:18357236-18360150 REVERSE LENGTH=445	4	0	0	0	0	2	1	3	2	1	0	5	4	2	1	0	0	0	0	0	0	0	0	0	0	0	1	0	0	0	0	6	6	32	3	0	0	0	0	2	1	3	2	1	0	4	4	2	1	0	0	0	0	0	0	0	0	0	0	0	1	0	0	0	0	3	4	27	0.000	FALSE		75.749	34	18	20	32	7	445	48.5	6.00	11322.84	11	metabolic process;response to stimulus	cytosol;nucleus	RNA binding	Pf00076, Pf08777, Pf13893, Pf14259	841384	AT1G49600	RBP47A	1			0	4	0.669	0.961	1.438	0.761	1.063	0.753	1.396	0.775	3766.4	2517.9	3620.0	4393.1	3344.3	4670.2	0.84	2021-11-04	1947-01-01	0.53	1959-02-01	1970-01-01	4708.2946787727	3545.41684786422	3545.77720218322	2406.15824908175	2534.30118284865	2629.95093581767	3674.60229718724	3634.57305002224	3612.87279325884	4222.19862796087	4096.88344474215	3256.24426959774	3488.37787057967	3301.57841669767	4793.52744653212	4544.09091499594	4945.28228120367	4945.28228120367	3545.41684786422	3545.77720218322	2406.15824908175	2534.30118284865	2629.95093581767	3674.60229718724	3634.57305002224	3612.87279325884	4222.19862796087	4096.88344474215	3256.24426959774	3488.37787057967	3301.57841669767	4793.52744653212	4544.09091499594	4945.28228120367	4945.28228120367	0.711	1.027	1.444	0.805	1.144	0.753	1.421	0.765	-0.492	0.038	0.530	-0.313	0.194	-0.409	0.507	-0.386	0.530	0.711	1.027	1.444	0.805	1.144	0.753	1.421	0.765	-0.492	0.038	0.530	-0.313	0.194	-0.409	0.507	-0.386	0.530	1948-03-01	1956-03-01	1948-03-01	1957-03-01	1965-03-01	1946-03-01	1960-03-01	1962-03-01	1948-03-01	1956-03-01	1948-03-01	1957-03-01	1965-03-01	1946-03-01	1960-03-01	1962-03-01	0.00	0.00	0.00	0.00	0.00	0.00	0.00	0.00	High	High	High	High	High	High	High	High	High	High	High	High	High	High	High	High	1	0.0001582343	0.354573	1.62607E-05	0.001121003	0.01458947	0.0001208406	1.914499E-05	7.043425E-05	1.62607E-05	0.0005261511	0.4194047599	0.0001979923	0.003556871	0.0335162571	0.000585175	0.0001257047	0.0010692199									0.0001582343	0.354573	1.62607E-05	0.001121003	0.01458947	0.0001208406	1.914499E-05	7.043425E-05	1.62607E-05	0.0005261511	0.4194047599	0.0001979923	0.003556871	0.0335162571	0.000585175	0.0001257047	0.0010692199
-5.54072e+18	TRUE	High	IsMasterProtein	AT3G16830.1	Symbols: TPR2 TOPLESS-related 2 chr3:5731709-5737531 FORWARD LENGTH=1131	1	0	0	0	0	1	1	3	2	4	5	2	3	4	2	1	1	1	0	0	0	0	0	0	0	0	0	0	0	0	0	0	5	31	1	0	0	0	0	1	1	3	2	4	5	2	3	3	2	1	1	1	0	0	0	0	0	0	0	0	0	0	0	0	0	0	5	30	0.000	FALSE		75.734	20	23	23	31	15	1131	124.7	2027-07-01	9966.39	21	metabolic process;regulation of biological process	nucleus	protein binding	Pf00400, Pf10607	820936	AT3G16830	TPR2	3			0	1	0.835	1.066	1.277	0.889	1.036	0.920	1.166	1.007	4523.5	3777.0	4821.8	4620.3	4107.3	4788.6	0.04	1960-07-01	1934-03-01	1981-04-01	2021-04-05	2021-02-01	4832.28158090152	4234.18166405297	4282.51268868307	3761.92714078415	3658.77458843592	4211.61248321451	4995.74304312272	4841.14885073112	4495.45839083644	4308.05433914635	4441.34513609384	4266.83279698194	4225.16387911419	4206.82560380287	4736.878502841	4775.61423817781	5044.79487910237	5044.79487910237	4234.18166405297	4282.51268868307	3761.92714078415	3658.77458843592	4211.61248321451	4995.74304312272	4841.14885073112	4495.45839083644	4308.05433914635	4441.34513609384	4266.83279698194	4225.16387911419	4206.82560380287	4736.878502841	4775.61423817781	5044.79487910237	5044.79487910237	0.909	1.121	1.233	0.968	1.109	0.914	1.146	0.984	-0.138	0.165	0.302	-0.047	0.149	-0.129	0.197	-0.023	0.302	0.909	1.121	1.233	0.968	1.109	0.914	1.146	0.984	-0.138	0.165	0.302	-0.047	0.149	-0.129	0.197	-0.023	0.302	1961-03-01	1965-03-01	1963-03-01	1963-03-01	1966-03-01	1961-03-01	1966-03-01	1968-03-01	1961-03-01	1965-03-01	1963-03-01	1963-03-01	1966-03-01	1961-03-01	1966-03-01	1968-03-01	0.00	0.00	0.00	0.00	0.00	0.00	0.00	0.00	High	High	High	High	High	High	High	High	High	High	High	High	High	High	High	High	1	0.1076723	0.03069741	0.00398354	0.3232129	0.03089824	0.06877724	0.001681294	0.6763485	0.001681294	0.1325226	0.0501319066	0.008713076	0.3845983	0.0591561341	0.09823875	0.003788235	0.7411952865									0.1076723	0.03069741	0.00398354	0.3232129	0.03089824	0.06877724	0.001681294	0.6763485	0.001681294	0.1325226	0.0501319066	0.008713076	0.3845983	0.0591561341	0.09823875	0.003788235	0.7411952865
-2.12404e+18	TRUE	High	IsMasterProtein	AT3G55400.1	Symbols: OVA1 methionyl-tRNA synthetase / methionine--tRNA ligase / MetRS (cpMetRS) chr3:20535809-20538999 REVERSE LENGTH=616	1	1	0	0	0	1	0	2	4	3	0	0	2	0	5	3	0	1	2	1	2	1	0	0	0	0	0	0	0	0	0	0	5	29	1	1	0	0	0	1	0	2	4	3	0	0	2	0	5	2	0	1	2	1	2	1	0	0	0	0	0	0	0	0	0	0	5	28	0.000	FALSE		75.726	34	20	20	29	17	616	69.2	1957-06-01	10172.69	17	metabolic process	cytoplasm;mitochondrion	catalytic activity;nucleotide binding	Pf00133, Pf01406, Pf08264, Pf09334	824706	AT3G55400	OVA1	3			0	0	0.651	0.699	1.074	0.637	0.730	1.011	1.146	0.947	9318.6	6067.4	6514.2	9424.9	6000.8	6876.0	1967-02-01	1947-01-01	1979-04-01	1953-06-01	1995-06-01	1995-03-01	9870.31134607485	8886.33517453713	8659.82405322653	6187.78269299968	6086.89576364928	6083.89309812595	6407.0400199175	6540.39512280725	6734.92870069415	8682.05169621845	9170.37290685356	6218.78852533433	5880.83048843308	6146.16381055943	7057.58232125794	6974.79852074935	6807.80027456425	9170.37290685356	8886.33517453713	8659.82405322653	6187.78269299968	6086.89576364928	6083.89309812595	6407.0400199175	6540.39512280725	6734.92870069415	8682.05169621845	9170.37290685356	6218.78852533433	5880.83048843308	6146.16381055943	7057.58232125794	6974.79852074935	6807.80027456425	9170.37290685356	0.698	0.748	1.072	0.681	0.778	1.006	1.142	0.944	-0.520	-0.419	0.100	-0.553	-0.361	0.009	0.192	-0.083	0.553	0.698	0.748	1.072	0.681	0.778	1.006	1.142	0.944	-0.520	-0.419	0.100	-0.553	-0.361	0.009	0.192	-0.083	0.553	1986-03-01	1988-03-01	1980-03-01	1987-03-01	1990-03-01	1979-03-01	1981-03-01	1983-03-01	1986-03-01	1988-03-01	1980-03-01	1987-03-01	1990-03-01	1979-03-01	1981-03-01	1983-03-01	0.00	0.00	0.00	0.00	0.00	0.00	0.00	0.00	High	High	High	High	High	High	High	High	High	High	High	High	High	High	High	High	1	3.334635E-05	0.0001168679	0.0573691	5.760156E-05	0.0004783364	0.8231462	0.001877346	0.07445366	3.334635E-05	0.0001771779	0.0009436532	0.08412508	0.0005907753	0.0031458343	0.8515114	0.004155592	0.1244815854									3.334635E-05	0.0001168679	0.0573691	5.760156E-05	0.0004783364	0.8231462	0.001877346	0.07445366	3.334635E-05	0.0001771779	0.0009436532	0.08412508	0.0005907753	0.0031458343	0.8515114	0.004155592	0.1244815854
-1.61793e+18	TRUE	High	IsMasterProtein	AT2G37270.2;AT2G37270.1	Symbols: ATRPS5B, RPS5B ribosomal protein 5B chr2:15647883-15649042 REVERSE LENGTH=207;Symbols: ATRPS5B, RPS5B ribosomal protein 5B chr2:15647883-15649042 REVERSE LENGTH=207	1	0	2	0	0	0	1	2	2	9	5	2	0	1	4	2	4	1	1	4	1	1	1	2	4	4	3	0	0	0	0	12	12	69	1	0	2	0	0	0	1	2	2	7	4	2	0	1	3	2	4	1	1	3	1	1	1	1	4	3	3	0	0	0	0	2	7	52	0.000	FALSE		75.723	49	19	20	69	1	207	23.0	1967-09-01	21624.59	12	cell organization and biogenesis;metabolic process;response to stimulus	cytosol;membrane;ribosome	RNA binding;structural molecule activity	Pf00177	818304	AT2G37270	RPS5B	2	Nonsense Mediated Decay (NMD) independent of the Exon Junction Complex (EJC); Nonsense Mediated Decay (NMD) enhanced by the Exon Junction Complex (EJC); Ribosomal scanning and start codon recognition; Formation of a pool of free 40S subunits; GTP hydrolysis and joining of the 60S ribosomal subunit; L13a-mediated translational silencing of Ceruloplasmin expression; Formation of the ternary complex, and subsequently, the 43S complex; SRP-dependent cotranslational protein targeting to membrane		14	0	0.814	0.921	1.131	0.774	0.952	0.928	1.229	0.855	1072.0	872.5	987.0	1213.6	939.9	1155.1	1985-04-01	1959-04-01	1981-04-01	2021-10-03	1958-03-01	2021-11-01	1240.48222308326	969.329975405324	1050.65577815934	869.050370984113	820.963402019543	893.937051483734	1020.43595298939	988.003270516315	1056.34734830494	1145.36374604364	1152.51527243059	940.214298620302	950.869350743483	962.680088963693	1194.97172484319	1151.98050170027	1196.21926303426	1196.21926303426	969.329975405324	1050.65577815934	869.050370984113	820.963402019543	893.937051483734	1020.43595298939	988.003270516315	1056.34734830494	1145.36374604364	1152.51527243059	940.214298620302	950.869350743483	962.680088963693	1194.97172484319	1151.98050170027	1196.21926303426	1196.21926303426	0.853	1.012	1.186	0.828	1.028	0.905	1.241	0.865	-0.229	0.017	0.247	-0.272	0.040	-0.144	0.312	-0.210	0.312	0.853	1.012	1.186	0.828	1.028	0.905	1.241	0.865	-0.229	0.017	0.247	-0.272	0.040	-0.144	0.312	-0.210	0.312	1997-02-01	2021-01-03	1997-02-01	2021-02-03	2021-07-03	1996-02-01	2021-03-03	2021-04-03	1997-02-01	2021-01-03	1997-02-01	2021-02-03	2021-07-03	1996-02-01	2021-03-03	2021-04-03	0.00	0.00	0.00	0.00	0.00	0.00	0.00	0.00	High	High	High	High	High	High	High	High	High	High	High	High	High	High	High	High	1	0.01178064	0.7701394	0.002564002	0.0008654766	0.4282996	0.01638751	6.248393E-05	0.001950019	6.248393E-05	0.01819886	0.8094492408	0.00609735	0.002948729	0.5089187734	0.02841689	0.0002891948	0.0074712193									0.01178064	0.7701394	0.002564002	0.0008654766	0.4282996	0.01638751	6.248393E-05	0.001950019	6.248393E-05	0.01819886	0.8094492408	0.00609735	0.002948729	0.5089187734	0.02841689	0.0002891948	0.0074712193
4.42135e+18	TRUE	High	IsMasterProtein	AT5G63860.1	Symbols: UVR8 Regulator of chromosome condensation (RCC1) family protein chr5:25554821-25558587 REVERSE LENGTH=440	1	0	0	0	0	6	1	2	2	0	0	0	2	4	3	2	0	0	0	1	0	0	0	0	2	2	2	0	0	0	0	2	6	32	1	0	0	0	0	3	1	2	2	0	0	0	2	4	3	2	0	0	0	1	0	0	0	0	2	2	2	0	0	0	0	1	4	28	0.000	FALSE		75.664	50	20	21	32	17	440	47.1	1974-05-01	9826.97	17	metabolic process;regulation of biological process;response to stimulus	chromosome;cytoplasm;cytosol;nucleus	protein binding;receptor activity;signal transducer activity	Pf00415, Pf13540	836506	AT5G63860	UVR8	5			0	0	1.099	1.129	1.028	1.254	1.184	0.953	0.944	1.037	4042.8	4441.3	4564.6	3718.1	4661.8	4402.2	2019-02-01	2016-03-01	1947-01-01	0.84	1963-02-01	1962-03-01	4716.62724662476	3842.36790661916	3769.56326789157	4423.64314997613	4244.85208717139	4482.57587052578	4615.4383154629	4609.39583047335	4506.81805942609	3608.21097747212	3433.93912908295	4530.4397879704	4862.66531055852	4592.59323286974	4323.23531893183	4514.66629412728	4623.82672842321	4862.66531055852	3842.36790661916	3769.56326789157	4423.64314997613	4244.85208717139	4482.57587052578	4615.4383154629	4609.39583047335	4506.81805942609	3608.21097747212	3433.93912908295	4530.4397879704	4862.66531055852	4592.59323286974	4323.23531893183	4514.66629412728	4623.82672842321	4862.66531055852	1.152	1.203	1.044	1.324	1.274	0.941	0.963	1.020	0.204	0.266	0.063	0.405	0.350	-0.088	-0.055	0.029	0.405	1.152	1.203	1.044	1.324	1.274	0.941	0.963	1.020	0.204	0.266	0.063	0.405	0.350	-0.088	-0.055	0.029	0.405	1961-03-01	1962-03-01	1965-03-01	1961-03-01	1960-03-01	1966-03-01	1966-03-01	1966-03-01	1961-03-01	1962-03-01	1965-03-01	1961-03-01	1960-03-01	1966-03-01	1966-03-01	1966-03-01	0.00	0.00	0.00	0.00	0.00	0.00	0.00	0.00	High	High	High	High	High	High	High	High	High	High	High	High	High	High	High	High	1	0.005909711	0.0007310052	0.2087665	0.0003894318	0.0008392856	0.09829697	0.2687027	0.5017509	0.0003894318	0.009910102	0.0027277417	0.2613433	0.001729491	0.0044403195	0.1339069	0.319709	0.5864186191									0.005909711	0.0007310052	0.2087665	0.0003894318	0.0008392856	0.09829697	0.2687027	0.5017509	0.0003894318	0.009910102	0.0027277417	0.2613433	0.001729491	0.0044403195	0.1339069	0.319709	0.5864186191
4.78539e+17	TRUE	High	IsMasterProtein	AT2G31660.1	Symbols: SAD2, URM9 ARM repeat superfamily protein chr2:13464519-13471353 FORWARD LENGTH=1040	0	1	1	1	0	1	0	2	5	4	4	2	1	1	2	1	0	0	0	0	0	0	0	0	0	0	0	0	0	0	0	0	5	26	0	1	1	1	0	1	0	2	5	4	4	2	1	1	2	1	0	0	0	0	0	0	0	0	0	0	0	0	0	0	0	0	5	26	0.000	FALSE		75.583	24	24	24	26	21	1040	119.2	1989-04-01	8707.66	22	cell organization and biogenesis;regulation of biological process;response to stimulus;transport	cytoplasm;cytosol;nucleus	protein binding;transporter activity	Pf03810, Pf08506	817722	AT2G31660	SAD2	2	Transcriptional regulation by small RNAs		3	1	0.835	1.143	1.369	0.799	1.021	0.999	1.278	1.070	5138.6	4290.6	5874.1	5378.8	4296.0	5492.0	0.82	2024-09-01	1945-01-01	1947-04-01	1955-04-01	2016-01-01	5923.15816132709	4780.73006487573	4894.67696824514	4273.57104285229	3975.76393471874	4760.16461287469	5953.11067120665	5897.67442794904	5848.19008147578	5027.36502869518	5158.00578362045	4152.51467802175	4481.10612164674	4076.06356041115	5636.99810564773	5576.52679477947	5747.00679977709	5953.11067120665	4780.73006487573	4894.67696824514	4273.57104285229	3975.76393471874	4760.16461287469	5953.11067120665	5897.67442794904	5848.19008147578	5027.36502869518	5158.00578362045	4152.51467802175	4481.10612164674	4076.06356041115	5636.99810564773	5576.52679477947	5747.00679977709	5953.11067120665	0.894	1.220	1.364	0.831	1.110	1.022	1.335	1.044	-0.162	0.286	0.448	-0.267	0.151	0.031	0.417	0.062	0.448	0.894	1.220	1.364	0.831	1.110	1.022	1.335	1.044	-0.162	0.286	0.448	-0.267	0.151	0.031	0.417	0.062	0.448	1966-03-01	1973-03-01	1970-03-01	1967-03-01	1973-03-01	1963-03-01	1969-03-01	1976-03-01	1966-03-01	1973-03-01	1970-03-01	1967-03-01	1973-03-01	1963-03-01	1969-03-01	1976-03-01	0.00	0.00	0.00	0.00	0.00	0.00	0.00	0.00	High	High	High	High	High	High	High	High	High	High	High	High	High	High	High	High	1	0.1041422	0.000479377	0.0004210503	0.004250222	0.01824162	0.6952937	5.246468E-05	0.1272186	5.246468E-05	0.1285628	0.0020451504	0.001501924	0.009863654	0.0396719916	0.7400263	0.000254975	0.1922218592									0.1041422	0.000479377	0.0004210503	0.004250222	0.01824162	0.6952937	5.246468E-05	0.1272186	5.246468E-05	0.1285628	0.0020451504	0.001501924	0.009863654	0.0396719916	0.7400263	0.000254975	0.1922218592
-5.022e+18	TRUE	High	IsMasterProtein	AT2G47250.1	Symbols: RNA helicase family protein chr2:19399923-19402981 REVERSE LENGTH=729	0	0	0	0	0	0	2	3	4	2	2	3	3	1	4	1	1	2	0	0	0	0	0	0	0	1	0	0	0	0	0	0	4	29	0	0	0	0	0	0	2	3	4	2	2	3	3	1	4	1	1	2	0	0	0	0	0	0	0	1	0	0	0	0	0	0	4	29	0.000	FALSE		75.581	34	20	20	29	8	729	82.6	1931-07-01	10027.00	20	metabolic process	cytoplasm;cytosol;membrane;nucleus;spliceosomal complex	catalytic activity;nucleotide binding;RNA binding	Pf00271, Pf04408, Pf07717	819338	AT2G47250	AT2G47250	2	mRNA Splicing - Major Pathway		4	11	0.787	1.053	1.338	0.787	1.144	0.948	1.454	0.872	3695.0	2908.4	3890.8	3900.1	3068.7	4463.5	2021-09-01	0.98	1945-05-01	1997-02-01	1934-04-01	1982-02-01	4667.6061996512	3484.44231697438	3472.33174894714	2896.84314199785	2905.6450944451	2951.14746642684	3764.56898943468	3906.45635134671	4008.4336189777	3684.11038480189	3700.53888866966	3170.58913753091	3200.9430780651	3134.57550713253	4581.30326423767	4654.99668675899	4656.19716365158	4656.19716365158	3484.44231697438	3472.33174894714	2896.84314199785	2905.6450944451	2951.14746642684	3764.56898943468	3906.45635134671	4008.4336189777	3684.11038480189	3700.53888866966	3170.58913753091	3200.9430780651	3134.57550713253	4581.30326423767	4654.99668675899	4656.19716365158	4656.19716365158	0.839	1.119	1.334	0.858	1.254	0.921	1.461	0.840	-0.254	0.162	0.416	-0.221	0.327	-0.119	0.547	-0.251	0.547	0.839	1.119	1.334	0.858	1.254	0.921	1.461	0.840	-0.254	0.162	0.416	-0.221	0.327	-0.119	0.547	-0.251	0.547	1950-03-01	1957-03-01	1953-03-01	1953-03-01	1962-03-01	1948-03-01	1958-03-01	1963-03-01	1950-03-01	1957-03-01	1953-03-01	1953-03-01	1962-03-01	1948-03-01	1958-03-01	1963-03-01	0.00	0.00	0.00	0.00	0.00	0.00	0.00	0.00	High	High	High	High	High	High	High	High	High	High	High	High	High	High	High	High	1	0.001149133	0.01294742	4.452216E-05	0.002396318	0.0003941671	0.0135781	1.038478E-06	0.0005071164	1.038478E-06	0.002469491	0.0244554657	0.0003294049	0.006278885	0.0027971207	0.02420503	2.407422E-05	0.0030670931									0.001149133	0.01294742	4.452216E-05	0.002396318	0.0003941671	0.0135781	1.038478E-06	0.0005071164	1.038478E-06	0.002469491	0.0244554657	0.0003294049	0.006278885	0.0027971207	0.02420503	2.407422E-05	0.0030670931
-4.60822e+18	TRUE	High	IsMasterProtein	AT1G65440.1	Symbols: GTB1 global transcription factor group B1 chr1:24306945-24314327 REVERSE LENGTH=1647	0	0	0	0	0	1	0	1	3	4	3	1	1	1	2	2	3	1	0	1	0	0	0	1	1	0	0	0	0	0	0	0	4	26	0	0	0	0	0	1	0	1	3	4	3	1	1	1	2	2	3	1	0	1	0	0	0	1	1	0	0	0	0	0	0	0	4	26	0.000	FALSE		75.553	15	26	26	26	26	1647	184.9	2022-05-01	7487.50	26	cell organization and biogenesis;metabolic process;regulation of biological process	cytosol;nucleus	DNA binding;protein binding;RNA binding	Pf09371, Pf12836, Pf14633, Pf14635, Pf14639, Pf14878	842855	AT1G65440	GTB1	1			0	0	0.655	0.991	1.513	0.700	0.986	0.887	1.409	0.953	5038.3	3298.8	4991.3	5310.2	3717.2	5237.3	0.10	1983-11-01	1963-04-01	1940-08-01	1991-06-01	1978-06-01	5635.4895585006	4711.36825321668	4774.69459577161	3285.65046815445	3028.30133764004	3807.08919586562	4859.93238789506	5173.51297437129	4928.13192870436	4827.15794298302	5235.85720370225	3831.56383445778	3877.33794107688	3558.23075972958	5375.5864128933	5534.00499294817	5088.24994195554	5534.00499294817	4711.36825321668	4774.69459577161	3285.65046815445	3028.30133764004	3807.08919586562	4859.93238789506	5173.51297437129	4928.13192870436	4827.15794298302	5235.85720370225	3831.56383445778	3877.33794107688	3558.23075972958	5375.5864128933	5534.00499294817	5088.24994195554	5534.00499294817	0.708	1.051	1.484	0.747	1.060	0.895	1.420	0.935	-0.498	0.072	0.570	-0.422	0.084	-0.160	0.506	-0.096	0.570	0.708	1.051	1.484	0.747	1.060	0.895	1.420	0.935	-0.498	0.072	0.570	-0.422	0.084	-0.160	0.506	-0.096	0.570	1960-03-01	1969-03-01	1961-03-01	1964-03-01	1971-03-01	1955-03-01	1965-03-01	1971-03-01	1960-03-01	1969-03-01	1961-03-01	1964-03-01	1971-03-01	1955-03-01	1965-03-01	1971-03-01	0.00	0.00	0.00	0.00	0.00	0.00	0.00	0.00	High	High	High	High	High	High	High	High	High	High	High	High	High	High	High	High	1	0.003356419	0.1707576	0.00033923	0.0007061513	0.2339243	0.1141413	3.016926E-05	0.08932131	3.016926E-05	0.006070853	0.2230094755	0.001286498	0.002565139	0.3085518208	0.1525547	0.0001706823	0.143631779									0.003356419	0.1707576	0.00033923	0.0007061513	0.2339243	0.1141413	3.016926E-05	0.08932131	3.016926E-05	0.006070853	0.2230094755	0.001286498	0.002565139	0.3085518208	0.1525547	0.0001706823	0.143631779
6.83151e+18	TRUE	High	IsMasterProtein	AT5G52520.1	Symbols: OVA6, PRORS1 Class II aaRS and biotin synthetases superfamily protein chr5:21311112-21313875 FORWARD LENGTH=543	0	0	0	0	0	0	1	5	1	1	4	1	2	1	5	0	0	0	0	0	0	0	0	0	1	2	1	0	0	0	0	0	5	25	0	0	0	0	0	0	1	5	1	1	4	1	2	1	5	0	0	0	0	0	0	0	0	0	1	2	1	0	0	0	0	0	5	25	0.000	FALSE		75.503	36	20	20	25	17	543	60.7	2021-02-07	8828.49	17	development;metabolic process;regulation of biological process	cytoplasm;mitochondrion	catalytic activity;nucleotide binding	Pf00587, Pf03129, Pf09180	835328	AT5G52520	OVA6	5			0	0	0.576	0.612	1.062	0.814	0.661	0.653	0.811	0.854	4259.9	2453.8	2606.1	4618.3	3759.7	3050.9	1972-02-01	1930-02-01	5.00	0.01	1944-05-01	1987-01-01	4618.70128325948	4063.90245906919	3957.17580366425	2395.92820429643	2469.80828598681	2524.88033740483	2670.84432595899	2616.59977891376	2789.59472604847	4455.70327246429	4290.47303444158	3901.42139417775	3921.6779168752	3751.46353557473	3151.52204036853	3042.6542213536	3113.09535445273	4455.70327246429	4063.90245906919	3957.17580366425	2395.92820429643	2469.80828598681	2524.88033740483	2670.84432595899	2616.59977891376	2789.59472604847	4455.70327246429	4290.47303444158	3901.42139417775	3921.6779168752	3751.46353557473	3151.52204036853	3042.6542213536	3113.09535445273	4455.70327246429	0.614	0.671	1.093	0.882	0.709	0.638	0.804	0.868	-0.703	-0.575	0.128	-0.181	-0.495	-0.647	-0.314	-0.205	0.703	0.614	0.671	1.093	0.882	0.709	0.638	0.804	0.868	-0.703	-0.575	0.128	-0.181	-0.495	-0.647	-0.314	-0.205	0.703	1950-03-01	1952-03-01	1941-03-01	1961-03-01	1957-03-01	1949-03-01	1954-03-01	1946-03-01	1950-03-01	1952-03-01	1941-03-01	1961-03-01	1957-03-01	1949-03-01	1954-03-01	1946-03-01	0.00	0.00	0.00	0.00	0.00	0.00	0.00	0.00	High	High	High	High	High	High	High	High	High	High	High	High	High	High	High	High	1	1.119417E-05	3.183959E-05	0.03409524	0.01041998	6.816E-05	1.875467E-06	8.00272E-05	0.001941642	1.875467E-06	8.775469E-05	0.0005712951	0.05352957	0.02036174	0.0011489368	4.618229E-05	0.0003458353	0.0074453999									1.119417E-05	3.183959E-05	0.03409524	0.01041998	6.816E-05	1.875467E-06	8.00272E-05	0.001941642	1.875467E-06	8.775469E-05	0.0005712951	0.05352957	0.02036174	0.0011489368	4.618229E-05	0.0003458353	0.0074453999
-1.6815e+17	TRUE	High	IsMasterProtein	AT5G42480.1	Symbols: ARC6 Chaperone DnaJ-domain superfamily protein chr5:16985295-16988332 FORWARD LENGTH=801	0	1	0	0	0	1	1	4	3	1	1	2	1	1	2	1	2	1	2	1	0	0	0	0	0	0	0	0	0	0	0	0	4	25	0	1	0	0	0	1	1	4	3	1	1	2	1	1	2	1	2	1	2	1	0	0	0	0	0	0	0	0	0	0	0	0	4	25	0.000	FALSE		75.488	31	19	19	25	19	801	88.2	1989-04-01	9188.31	19	cell organization and biogenesis;metabolic process	membrane	protein binding	Pf13355	834255	AT5G42480	ARC6	5			0	0	0.576	0.674	1.170	0.746	0.797	0.733	1.069	0.802	4781.0	2753.1	3221.7	5040.9	3758.4	4016.8	2021-07-02	2028-01-01	1983-07-01	1977-06-01	1954-05-01	1962-03-01	5288.08969794045	4539.94827253257	4461.92066846024	2702.80637275741	2801.88733452472	2760.60133556208	3101.23765093968	3234.6788448495	3462.0428214806	4635.59680659003	4913.09268722199	3964.22816086731	3920.36176534624	3843.01101655315	4147.30090208164	4005.96407150532	3972.38923331552	4913.09268722199	4539.94827253257	4461.92066846024	2702.80637275741	2801.88733452472	2760.60133556208	3101.23765093968	3234.6788448495	3462.0428214806	4635.59680659003	4913.09268722199	3964.22816086731	3920.36176534624	3843.01101655315	4147.30090208164	4005.96407150532	3972.38923331552	4913.09268722199	0.612	0.725	1.184	0.819	0.847	0.705	1.034	0.807	-0.708	-0.464	0.244	-0.288	-0.240	-0.505	0.048	-0.309	0.708	0.612	0.725	1.184	0.819	0.847	0.705	1.034	0.807	-0.708	-0.464	0.244	-0.288	-0.240	-0.505	0.048	-0.309	0.708	1955-03-01	1958-03-01	1948-03-01	1964-03-01	1964-03-01	1952-03-01	1960-03-01	1956-03-01	1955-03-01	1958-03-01	1948-03-01	1964-03-01	1964-03-01	1952-03-01	1960-03-01	1956-03-01	0.00	0.00	0.00	0.00	0.00	0.00	0.00	0.00	High	High	High	High	High	High	High	High	High	High	High	High	High	High	High	High	1	7.258739E-06	0.0003136112	0.003146418	0.001298893	0.004220931	5.029862E-06	0.2327597	0.0006794431	5.029862E-06	6.728586E-05	0.0015698188	0.007197239	0.00395365	0.0133143698	7.94005E-05	0.2820618	0.0037046983									7.258739E-06	0.0003136112	0.003146418	0.001298893	0.004220931	5.029862E-06	0.2327597	0.0006794431	5.029862E-06	6.728586E-05	0.0015698188	0.007197239	0.00395365	0.0133143698	7.94005E-05	0.2820618	0.0037046983
3.02589e+18	TRUE	High	IsMasterProtein	AT4G24840.1	Symbols: FUNCTIONS IN: molecular_function unknown; INVOLVED IN: protein transport, Golgi organization; LOCATED IN: vacuole; EXPRESSED IN: 23 plant structures; EXPRESSED DURING: 13 growth stages; CONTAINS InterPro DOMAIN/s: COG complex component, COG2 (InterPro:IPR009316); Has 30201 Blast hits to 17322 proteins in 780 species: Archae - 12; Bacteria - 1396; Metazoa - 17338; Fungi - 3422; Plants - 5037; Viruses - 0; Other Eukaryotes - 2996 (source: NCBI BLink). chr4:12796525-12800926 REVERSE LENGTH=756	1	0	0	0	0	2	3	0	3	6	3	2	2	2	0	0	0	1	0	0	1	1	0	0	0	0	0	0	0	0	0	1	6	28	1	0	0	0	0	2	2	0	3	6	3	2	2	2	0	0	0	1	0	0	1	1	0	0	0	0	0	0	0	0	0	1	6	27	0.000	FALSE		75.401	31	22	22	28	22	756	84.6	1977-05-01	8888.16	22	cell organization and biogenesis;transport	cytosol;Golgi;membrane;vacuole	transporter activity	Pf06148, Pf08700, Pf12022	828587	AT4G24840	AT4G24840	4	COPI-mediated anterograde transport; Intra-Golgi traffic		10	0	1.010	1.116	1.105	0.997	1.084	1.020	1.088	1.036	4895.0	4943.2	5464.0	4863.8	4847.4	5274.3	1938-01-01	2025-01-01	0.15	1932-04-01	2029-03-01	1958-01-01	5468.49668565158	4625.52447022359	4590.54794903627	4902.2070193803	4975.37034743794	5051.76258309976	5653.47937952465	5474.14409947381	5394.89004630783	4550.90943345815	4659.08863385117	4884.17105784733	4983.3386612215	4964.85252967915	5410.77093859473	5403.5840384067	5539.74869450114	5653.47937952465	4625.52447022359	4590.54794903627	4902.2070193803	4975.37034743794	5051.76258309976	5653.47937952465	5474.14409947381	5394.89004630783	4550.90943345815	4659.08863385117	4884.17105784733	4983.3386612215	4964.85252967915	5410.77093859473	5403.5840384067	5539.74869450114	5653.47937952465	1.080	1.195	1.107	1.074	1.184	1.007	1.103	1.010	0.111	0.257	0.146	0.103	0.243	0.009	0.141	0.015	0.257	1.080	1.195	1.107	1.074	1.184	1.007	1.103	1.010	0.111	0.257	0.146	0.103	0.243	0.009	0.141	0.015	0.257	1968-03-01	1970-03-01	1972-03-01	1968-03-01	1970-03-01	1970-03-01	1972-03-01	1974-03-01	1968-03-01	1970-03-01	1972-03-01	1968-03-01	1970-03-01	1970-03-01	1972-03-01	1974-03-01	0.00	0.00	0.00	0.00	0.00	0.00	0.00	0.00	High	High	High	High	High	High	High	High	High	High	High	High	High	High	High	High	1	0.04207208	0.001174817	0.01352996	0.05906167	0.002093766	0.8051248	0.004646064	0.7123625	0.001174817	0.05647506	0.0038046279	0.02428248	0.08813803	0.0081726073	0.8363208	0.008986875	0.7707043444									0.04207208	0.001174817	0.01352996	0.05906167	0.002093766	0.8051248	0.004646064	0.7123625	0.001174817	0.05647506	0.0038046279	0.02428248	0.08813803	0.0081726073	0.8363208	0.008986875	0.7707043444
4.55524e+18	TRUE	High	IsMasterProtein	AT5G18620.2	Symbols: CHR17 chromatin remodeling factor17 chr5:6196190-6202058 REVERSE LENGTH=1072	0	0	0	0	0	0	0	1	1	3	5	2	5	0	2	2	1	0	1	0	1	0	0	0	1	1	0	0	0	0	0	0	5	26	0	0	0	0	0	0	0	1	1	3	5	2	5	0	2	2	1	0	1	0	1	0	0	0	1	1	0	0	0	0	0	0	5	26	0.000	FALSE		75.346	21	25	25	26	4	1072	124.1	1990-05-01	8086.81	25	cell organization and biogenesis	cytosol;nucleus	catalytic activity;DNA binding;nucleotide binding;protein binding	Pf00176, Pf00271, Pf04851, Pf09110, Pf09111	831980	AT5G18620	CHR17	5			0	0	0.598	0.927	1.551	0.690	0.823	0.744	1.192	0.968	1131.9	676.5	1049.2	1318.0	909.8	1084.3	1944-03-01	13.65	2025-04-01	2029-10-01	1944-10-01	1975-05-01	1417.58097955627	1033.71840198949	1098.29251118431	673.761638037675	663.052536202115	840.440297239697	1084.6646674206	1105.32926801319	998.994948691974	1182.12100424322	1317.05533416263	1018.52412293236	948.991758873565	895.002706539127	1112.92790323624	1136.95499770147	1067.17203126258	1317.05533416263	1033.71840198949	1098.29251118431	673.761638037675	663.052536202115	840.440297239697	1084.6646674206	1105.32926801319	998.994948691974	1182.12100424322	1317.05533416263	1018.52412293236	948.991758873565	895.002706539127	1112.92790323624	1136.95499770147	1067.17203126258	1317.05533416263	0.677	0.997	1.472	0.764	0.886	0.757	1.160	0.961	-0.563	-0.005	0.558	-0.389	-0.175	-0.401	0.214	-0.058	0.563	0.677	0.997	1.472	0.764	0.886	0.757	1.160	0.961	-0.563	-0.005	0.558	-0.389	-0.175	-0.401	0.214	-0.058	0.563	1994-02-01	2021-03-03	1994-02-01	2021-04-03	2021-07-03	1992-02-01	2021-01-03	2021-03-03	1994-02-01	2021-03-03	1994-02-01	2021-04-03	2021-07-03	1992-02-01	2021-01-03	2021-03-03	0.00	0.00	0.00	0.00	0.00	0.00	0.00	0.00	High	High	High	High	High	High	High	High	High	High	High	High	High	High	High	High	1	0.00356123	0.9406063	0.0008696713	0.002848585	0.03922857	0.00623502	0.007117043	0.3118197	0.0008696713	0.00638632	0.9520988467	0.002587177	0.007170724	0.0717378036	0.01259139	0.01293535	0.4013509377									0.00356123	0.9406063	0.0008696713	0.002848585	0.03922857	0.00623502	0.007117043	0.3118197	0.0008696713	0.00638632	0.9520988467	0.002587177	0.007170724	0.0717378036	0.01259139	0.01293535	0.4013509377
-5.91216e+18	TRUE	High	IsMasterProtein	AT5G23010.1	Symbols: MAM1, IMS3 methylthioalkylmalate synthase 1 chr5:7703173-7706769 FORWARD LENGTH=506	4	3	0	0	0	1	6	3	0	2	2	1	2	0	0	2	0	1	0	0	0	0	0	0	0	0	0	0	0	0	0	1	6	28	2	2	0	0	0	1	6	3	0	1	2	1	2	0	0	2	0	1	0	0	0	0	0	0	0	0	0	0	0	0	0	1	6	24	0.000	FALSE		75.227	44	19	19	28	16	506	55.1	2025-07-01	8477.63	17	metabolic process;response to stimulus		catalytic activity	Pf00682	832365	AT5G23010	MAM1	5			0	0	0.974	0.819	0.841	1.890	0.884	0.570	0.468	1.025	4136.2	4027.4	3387.3	3738.2	7063.5	3303.6	1988-05-01	2029-12-01	1981-05-01	13.92	1968-04-01	1970-06-01	7185.6856386484	3712.93006406863	4083.24121275545	4011.37285639289	4551.76629941321	3542.31169729387	3245.00096959106	3400.95890574817	3477.92547013546	3980.6527244685	3146.3866841095	6312.06588696529	7495.29585645114	7234.64675739079	3013.52003035858	3294.63351589178	3473.55108738582	7495.29585645114	3712.93006406863	4083.24121275545	4011.37285639289	4551.76629941321	3542.31169729387	3245.00096959106	3400.95890574817	3477.92547013546	3980.6527244685	3146.3866841095	6312.06588696529	7495.29585645114	7234.64675739079	3013.52003035858	3294.63351589178	3473.55108738582	7495.29585645114	1.031	0.866	0.840	1.977	0.920	0.574	0.465	1.036	0.044	-0.207	-0.251	0.983	-0.121	-0.801	-1.104	0.051	1.104	1.031	0.866	0.840	1.977	0.920	0.574	0.465	1.036	0.044	-0.207	-0.251	0.983	-0.121	-0.801	-1.104	0.051	1.104	1960-03-01	1956-03-01	1957-03-01	1970-03-01	1953-03-01	1972-03-01	1968-03-01	1952-03-01	1960-03-01	1956-03-01	1957-03-01	1970-03-01	1953-03-01	1972-03-01	1968-03-01	1952-03-01	0.00	0.00	0.00	0.00	0.00	0.00	0.00	0.00	High	High	High	High	High	High	High	High	High	High	High	High	High	High	High	High	1	0.7144346	0.01558222	0.03026527	0.0002639379	0.3414148	0.000176638	3.501248E-06	0.4341135	3.501248E-06	0.7445706	0.0284370115	0.04844708	0.001369274	0.4237746562	0.0007752487	4.663201E-05	0.5235128683				5		5	1		0.7144346	0.01558222	0.03026527	0.0002639379	0.3414148	0.000176638	3.501248E-06	0.4341135	3.501248E-06	0.7445706	0.0284370115	0.04844708	0.001369274	0.4237746562	0.0007752487	4.663201E-05	0.5235128683				5		5	1
2.79536e+18	TRUE	High	IsMasterProtein	AT3G58140.1	Symbols: phenylalanyl-tRNA synthetase class IIc family protein chr3:21529988-21532386 REVERSE LENGTH=429	0	0	0	0	0	0	5	2	2	2	1	4	4	4	3	0	0	2	2	4	1	0	2	3	2	2	1	0	0	0	0	0	5	46	0	0	0	0	0	0	3	2	2	2	1	3	3	3	2	0	0	2	2	4	1	0	2	3	2	2	1	0	0	0	0	0	4	40	0.000	FALSE		75.196	44	21	21	46	20	429	49.2	1940-06-01	14562.95	20	metabolic process	cytoplasm;membrane;mitochondrion;organelle lumen	catalytic activity;metal ion binding;nucleotide binding;RNA binding	Pf01409, Pf03147	824983	AT3G58140	AT3G58140	3			0	0	0.671	0.703	1.047	0.702	0.726	0.922	1.033	0.934	10018.1	6720.6	7037.7	10381.2	7290.6	7531.7	1979-03-01	1956-02-01	2017-04-01	1943-01-01	1983-03-01	0.97	10486.5232624761	9629.53207134437	9236.23556915849	6425.08399468451	6764.4453120504	6783.05542596546	7220.49832046985	7066.0182695477	7432.79191962257	10116.4446782351	9548.07312346974	7453.3368866285	7604.74784093307	7421.83672836929	7730.61015989139	7568.65805939245	7819.16618445098	10116.4446782351	9629.53207134437	9236.23556915849	6425.08399468451	6764.4453120504	6783.05542596546	7220.49832046985	7066.0182695477	7432.79191962257	10116.4446782351	9548.07312346974	7453.3368866285	7604.74784093307	7421.83672836929	7730.61015989139	7568.65805939245	7819.16618445098	10116.4446782351	0.706	0.768	1.088	0.762	0.784	0.888	1.028	0.939	-0.503	-0.382	0.121	-0.391	-0.351	-0.171	0.040	-0.090	0.503	0.706	0.768	1.088	0.762	0.784	0.888	1.028	0.939	-0.503	-0.382	0.121	-0.391	-0.351	-0.171	0.040	-0.090	0.503	1990-03-01	1992-03-01	1984-03-01	1993-03-01	1994-03-01	1985-03-01	1988-03-01	1987-03-01	1990-03-01	1992-03-01	1984-03-01	1993-03-01	1994-03-01	1985-03-01	1988-03-01	1987-03-01	0.00	0.00	0.00	0.00	0.00	0.00	0.00	0.00	High	High	High	High	High	High	High	High	High	High	High	High	High	High	High	High	1	9.538629E-05	0.0002413303	0.03943565	0.0002512704	0.0005631505	0.004522207	0.2850619	0.05494636	9.538629E-05	0.0003604644	0.0013687044	0.06064884	0.001326087	0.0034688124	0.009663813	0.3366995	0.0969796398									9.538629E-05	0.0002413303	0.03943565	0.0002512704	0.0005631505	0.004522207	0.2850619	0.05494636	9.538629E-05	0.0003604644	0.0013687044	0.06064884	0.001326087	0.0034688124	0.009663813	0.3366995	0.0969796398
-3.97081e+18	TRUE	High	IsMasterProtein	AT5G57020.1	Symbols: NMT1, ATNMT1 myristoyl-CoA:protein N-myristoyltransferase chr5:23075451-23076755 FORWARD LENGTH=434	6	0	0	0	0	1	2	0	2	4	4	2	1	0	0	2	2	0	0	0	0	0	0	1	0	2	1	0	0	0	0	3	6	33	2	0	0	0	0	1	2	0	2	4	4	2	1	0	0	2	2	0	0	0	0	0	0	1	0	2	1	0	0	0	0	2	4	28	0.000	FALSE		75.169	37	19	19	33	14	434	49.8	1980-06-01	9478.21	14	metabolic process	cytoplasm;cytosol;ribosome	catalytic activity	Pf01233, Pf02799	835805	AT5G57020	NMT1	5	Signaling by GPCR; Inactivation, recovery and regulation of the phototransduction cascade		5	0	0.971	1.103	1.136	0.935	1.102	1.108	1.179	1.067	3831.3	3721.2	4226.0	3592.7	3358.7	3961.0	2029-05-01	1991-04-01	1990-04-01	2028-07-01	1954-06-01	2026-04-01	4277.3002679291	3721.94350049312	3495.09606547425	3706.436404864	3551.64994361978	3903.97077882141	4035.57411758297	4294.48678220066	4172.46323443165	3291.83086084287	3514.4789411624	3337.90707977104	3188.99106285126	3440.08584016056	4065.54017836943	4136.17214359304	4000.95541002329	4294.48678220066	3721.94350049312	3495.09606547425	3706.436404864	3551.64994361978	3903.97077882141	4035.57411758297	4294.48678220066	4172.46323443165	3291.83086084287	3514.4789411624	3337.90707977104	3188.99106285126	3440.08584016056	4065.54017836943	4136.17214359304	4000.95541002329	4294.48678220066	1.031	1.155	1.121	0.976	1.196	1.120	1.225	1.024	0.044	0.208	0.164	-0.035	0.258	0.163	0.293	0.035	0.293	1.031	1.155	1.121	0.976	1.196	1.120	1.225	1.024	0.044	0.208	0.164	-0.035	0.258	0.163	0.293	0.035	0.293	1956-03-01	1959-03-01	1960-03-01	1953-03-01	1957-03-01	1955-03-01	1957-03-01	1961-03-01	1956-03-01	1959-03-01	1960-03-01	1953-03-01	1957-03-01	1955-03-01	1957-03-01	1961-03-01	0.00	0.00	0.00	0.00	0.00	0.00	0.00	0.00	High	High	High	High	High	High	High	High	High	High	High	High	High	High	High	High	1	0.4987794	0.00788913	0.01957906	0.5691363	0.002977485	0.01830813	0.0002425804	0.4215136	0.0002425804	0.5390287	0.0162043311	0.03336119	0.6259873	0.0104468917	0.03130036	0.0007994572	0.5118413411									0.4987794	0.00788913	0.01957906	0.5691363	0.002977485	0.01830813	0.0002425804	0.4215136	0.0002425804	0.5390287	0.0162043311	0.03336119	0.6259873	0.0104468917	0.03130036	0.0007994572	0.5118413411
7.10465e+18	TRUE	High	IsMasterProtein	AT1G06000.1	Symbols: UDP-Glycosyltransferase superfamily protein chr1:1820495-1821802 REVERSE LENGTH=435	0	1	1	1	0	0	4	8	2	3	3	3	0	0	0	0	0	0	1	3	2	2	1	1	2	2	3	0	0	0	0	0	8	43	0	1	1	1	0	0	3	5	2	3	3	3	0	0	0	0	0	0	1	2	2	2	1	1	2	2	3	0	0	0	0	0	5	38	0.000	FALSE		75.164	37	17	17	43	15	435	48.1	2018-06-01	13739.42	15	metabolic process	nucleus	catalytic activity	Pf00201	837109	AT1G06000	AT1G06000	1			0	0	0.814	0.954	1.172	0.912	1.054	0.955	1.156	0.969	6820.0	5553.3	6509.4	6375.7	5813.2	6720.5	0.77	2027-03-01	2021-08-05	1934-04-01	1971-05-01	2021-09-04	7174.51198538439	6416.7050119422	6423.59932344916	5298.58959806649	5589.46008286117	5689.73039852594	6238.69675652204	6683.02547684822	6426.99317450611	5964.96959509219	6108.03494040973	6100.8496513169	5968.54906855447	5953.9993647524	7363.94730541246	6702.3151523797	6997.65580668569	7363.94730541246	6416.7050119422	6423.59932344916	5298.58959806649	5589.46008286117	5689.73039852594	6238.69675652204	6683.02547684822	6426.99317450611	5964.96959509219	6108.03494040973	6100.8496513169	5968.54906855447	5953.9993647524	7363.94730541246	6702.3151523797	6997.65580668569	7363.94730541246	0.860	1.004	1.167	0.995	1.162	0.919	1.168	0.919	-0.217	0.006	0.223	-0.007	0.217	-0.121	0.224	-0.122	0.224	0.860	1.004	1.167	0.995	1.162	0.919	1.168	0.919	-0.217	0.006	0.223	-0.007	0.217	-0.121	0.224	-0.122	0.224	1977-03-01	1981-03-01	1978-03-01	1978-03-01	1981-03-01	1976-03-01	1981-03-01	1983-03-01	1977-03-01	1981-03-01	1978-03-01	1978-03-01	1981-03-01	1976-03-01	1981-03-01	1983-03-01	0.00	0.00	0.00	0.00	0.00	0.00	0.00	0.00	High	High	High	High	High	High	High	High	High	High	High	High	High	High	High	High	1	0.005921311	0.9007902	0.003679914	0.8816427	0.01034195	0.0270948	0.001739454	0.04866733	0.001739454	0.00992644	0.9207524799	0.008182947	0.9017242	0.0256306339	0.04370748	0.003897996	0.0872956939									0.005921311	0.9007902	0.003679914	0.8816427	0.01034195	0.0270948	0.001739454	0.04866733	0.001739454	0.00992644	0.9207524799	0.008182947	0.9017242	0.0256306339	0.04370748	0.003897996	0.0872956939
6.8488e+18	TRUE	High	IsMasterProtein	AT3G53260.1	Symbols: PAL2, ATPAL2 phenylalanine ammonia-lyase 2 chr3:19744256-19746619 REVERSE LENGTH=717	0	0	0	0	0	0	3	3	3	5	4	3	3	0	1	1	0	1	1	0	0	0	0	0	0	0	0	0	0	0	0	0	5	28	0	0	0	0	0	0	3	3	2	5	4	3	3	0	1	1	0	1	1	0	0	0	0	0	0	0	0	0	0	0	0	0	5	27	0.000	FALSE		75.089	26	21	21	28	9	717	77.8	1946-06-01	8622.05	18	defense response;metabolic process;response to stimulus	cytoplasm;cytosol	catalytic activity;protein binding	Pf00221	824493	AT3G53260	PAL2	3	Histidine catabolism	Flavonoid Biosynthesis	5	0	0.698	0.774	1.109	0.728	0.932	0.935	1.281	0.809	2390.4	1668.5	1850.1	2453.4	1785.3	2286.4	1966-02-01	1979-02-01	1937-09-01	2021-03-05	1989-05-01	2021-10-06	2542.32393944235	2279.35258318948	2221.60482131818	1661.82656044258	1691.08024524938	1599.54758314098	1726.98486797247	1857.51392956499	1990.65644691986	2284.12183884666	2362.03882099208	1858.54063350974	1862.20954856694	1769.5774550516	2505.71764823987	2280.21643472784	2270.61125699995	2505.71764823987	2279.35258318948	2221.60482131818	1661.82656044258	1691.08024524938	1599.54758314098	1726.98486797247	1857.51392956499	1990.65644691986	2284.12183884666	2362.03882099208	1858.54063350974	1862.20954856694	1769.5774550516	2505.71764823987	2280.21643472784	2270.61125699995	2505.71764823987	0.733	0.824	1.124	0.788	1.012	0.902	1.284	0.790	-0.447	-0.278	0.169	-0.344	0.017	-0.149	0.361	-0.341	0.447	0.733	0.824	1.124	0.788	1.012	0.902	1.284	0.790	-0.447	-0.278	0.169	-0.344	0.017	-0.149	0.361	-0.341	0.447	2028-03-01	1931-03-01	2024-03-01	1931-03-01	1937-03-01	2024-03-01	1932-03-01	1932-03-01	2028-03-01	1931-03-01	2024-03-01	1931-03-01	1937-03-01	2024-03-01	1932-03-01	1932-03-01	0.00	0.00	0.00	0.00	0.00	0.00	0.00	0.00	High	High	High	High	High	High	High	High	High	High	High	High	High	High	High	High	1	0.0001333246	0.007830083	0.03274265	0.0005304772	0.8001153	0.01195088	0.0002414766	0.001785817	0.0001333246	0.000463769	0.016114018	0.05175575	0.002116166	0.8405418822	0.02171723	0.0007967461	0.0070502488									0.0001333246	0.007830083	0.03274265	0.0005304772	0.8001153	0.01195088	0.0002414766	0.001785817	0.0001333246	0.000463769	0.016114018	0.05175575	0.002116166	0.8405418822	0.02171723	0.0007967461	0.0070502488
7.39772e+18	TRUE	High	IsMasterProtein	AT1G49340.1;AT1G49340.2	Symbols: ATPI4K ALPHA Phosphatidylinositol 3- and 4-kinase family protein chr1:18252355-18263967 FORWARD LENGTH=2028;Symbols: ATPI4K ALPHA Phosphatidylinositol 3- and 4-kinase family protein chr1:18252355-18263967 FORWARD LENGTH=2028	0	0	0	0	0	1	2	3	3	2	4	0	0	1	0	3	1	0	0	0	0	0	0	0	0	0	0	0	0	0	0	1	4	21	0	0	0	0	0	1	2	3	3	2	3	0	0	1	0	3	1	0	0	0	0	0	0	0	0	0	0	0	0	0	0	1	3	20	0.000	FALSE		75.048	14	21	21	21	21	2028	223.9	1948-06-01	6862.53	21	cell organization and biogenesis;metabolic process;regulation of biological process;response to stimulus	cytoplasm;membrane	catalytic activity;protein binding	Pf00454, Pf00613	841357	AT1G49340	ATPI4K ALPHA	1	Synthesis of PIPs at the ER membrane; Synthesis of PIPs at the Golgi membrane		6	0	0.775	0.980	1.264	0.904	0.957	0.774	1.058	0.924	3860.3	2991.5	3781.9	4275.7	3866.9	4091.0	0.06	1988-06-01	1990-03-01	2026-05-01	2029-05-01	1953-04-01	4437.59906653976	3610.92242731876	3657.1555503491	2979.64631236772	2971.98717869532	3348.20102729399	3788.14580782464	3797.05764620813	3908.84662098688	3974.23403823703	4122.91333317039	3929.17025946896	4033.52415242674	3769.63744588427	4153.86711877222	4382.60633272993	4296.87512980908	4382.60633272993	3610.92242731876	3657.1555503491	2979.64631236772	2971.98717869532	3348.20102729399	3788.14580782464	3797.05764620813	3908.84662098688	3974.23403823703	4122.91333317039	3929.17025946896	4033.52415242674	3769.63744588427	4153.86711877222	4382.60633272993	4296.87512980908	4382.60633272993	0.852	1.054	1.238	0.966	1.057	0.792	1.094	0.896	-0.232	0.076	0.308	-0.050	0.079	-0.337	0.130	-0.159	0.337	0.852	1.054	1.238	0.966	1.057	0.792	1.094	0.896	-0.232	0.076	0.308	-0.050	0.079	-0.337	0.130	-0.159	0.337	1953-03-01	1957-03-01	1954-03-01	1960-03-01	1962-03-01	1954-03-01	1961-03-01	1961-03-01	1953-03-01	1957-03-01	1954-03-01	1960-03-01	1962-03-01	1954-03-01	1961-03-01	1961-03-01	0.00	0.00	0.00	0.00	0.00	0.00	0.00	0.00	High	High	High	High	High	High	High	High	High	High	High	High	High	High	High	High	1	0.01622691	0.1096369	0.001481832	0.3691865	0.1680895	0.001002562	0.01935349	0.005686309	0.001002562	0.02407231	0.1514006029	0.00392878	0.430637	0.2348505794	0.002873259	0.03100911	0.0162355289									0.01622691	0.1096369	0.001481832	0.3691865	0.1680895	0.001002562	0.01935349	0.005686309	0.001002562	0.02407231	0.1514006029	0.00392878	0.430637	0.2348505794	0.002873259	0.03100911	0.0162355289
-9.48136e+16	TRUE	High	IsMasterProtein	AT1G79830.4	Symbols: GC5 golgin candidate 5 chr1:30028110-30033508 REVERSE LENGTH=976	0	0	0	0	0	3	1	1	4	4	2	2	3	1	0	1	0	0	0	0	1	0	0	0	0	0	0	0	0	0	0	0	4	23	0	0	0	0	0	3	1	1	4	4	2	2	3	1	0	1	0	0	0	0	1	0	0	0	0	0	0	0	0	0	0	0	4	23	0.000	FALSE		75.039	26	23	23	23	23	976	110.7	1988-04-01	7174.51	23	metabolic process	cytoplasm;extracellular;Golgi;nucleus	protein binding;structural molecule activity	Pf00038, Pf02403, Pf04111, Pf04156, Pf12128, Pf12325, Pf12329, Pf13166	844322	AT1G79830	GC5	1			0	0	0.855	1.057	1.236	0.854	1.002	1.003	1.173	1.057	5127.1	4382.2	5417.9	5114.4	4367.2	5124.8	0.92	1994-02-01	2019-01-01	1943-02-01	1984-02-01	0.71	5420.56377802168	4766.63574750125	4887.11516375766	4299.55557905892	4410.74141390842	4579.47689365555	5603.92504668627	5439.69032093321	5241.32505884315	4849.76968842223	4834.19317668812	4374.76271233833	4555.32605074121	4420.7642627074	5226.93286640794	5151.62821221781	5382.77787128861	5603.92504668627	4766.63574750125	4887.11516375766	4299.55557905892	4410.74141390842	4579.47689365555	5603.92504668627	5439.69032093321	5241.32505884315	4849.76968842223	4834.19317668812	4374.76271233833	4555.32605074121	4420.7642627074	5226.93286640794	5151.62821221781	5382.77787128861	5603.92504668627	0.918	1.124	1.225	0.919	1.085	0.995	1.181	1.033	-0.124	0.169	0.293	-0.122	0.118	-0.007	0.239	0.047	0.293	0.918	1.124	1.225	0.919	1.085	0.995	1.181	1.033	-0.124	0.169	0.293	-0.122	0.118	-0.007	0.239	0.047	0.293	1966-03-01	1971-03-01	1969-03-01	1967-03-01	1970-03-01	1965-03-01	1968-03-01	1973-03-01	1966-03-01	1971-03-01	1969-03-01	1967-03-01	1970-03-01	1965-03-01	1968-03-01	1973-03-01	0.00	0.00	0.00	0.00	0.00	0.00	0.00	0.00	High	High	High	High	High	High	High	High	High	High	High	High	High	High	High	High	1	0.04639902	0.01296161	0.0006694301	0.03671047	0.04752919	0.8755668	0.0004332772	0.3079977	0.0004332772	0.0615677	0.024473629	0.0021228	0.05862594	0.0837087141	0.8962818	0.001263765	0.3973408403									0.04639902	0.01296161	0.0006694301	0.03671047	0.04752919	0.8755668	0.0004332772	0.3079977	0.0004332772	0.0615677	0.024473629	0.0021228	0.05862594	0.0837087141	0.8962818	0.001263765	0.3973408403
-6.67472e+18	TRUE	High	IsMasterProtein	AT5G01530.1	Symbols: LHCB4.1 light harvesting complex photosystem II chr5:209084-210243 FORWARD LENGTH=290	0	0	1	0	0	0	0	5	11	15	15	43	5	5	4	4	9	5	5	4	4	4	6	6	7	6	7	2	0	0	0	0	43	173	0	0	1	0	0	0	0	3	6	4	4	4	3	3	4	4	6	4	4	3	3	3	5	5	5	5	6	2	0	0	0	0	6	87	0.000	FALSE		74.988	39	19	19	173	8	290	2021-01-31	2014-06-01	50956.85	14	metabolic process;response to stimulus	membrane	metal ion binding;protein binding	Pf00504	830325	AT5G01530	LHCB4.1	5			0	0	0.632	0.612	0.968	0.744	0.545	0.823	0.732	1.090	13682.8	8641.1	8368.0	14101.1	10497.6	7679.6	1987-01-01	0.92	1971-04-01	1932-04-01	1985-03-01	0.91	14538.7355727591	12636.1901408961	13129.901193802	8606.7012525902	8808.39470713339	8620.71752220153	8651.06158667242	7929.96410589508	8566.1636412744	14025.6508693975	12706.8665620669	10719.1511245095	10949.9214143368	10656.5929806987	7890.02678629021	7543.26455680376	8066.19618787251	14025.6508693975	12636.1901408961	13129.901193802	8606.7012525902	8808.39470713339	8620.71752220153	8651.06158667242	7929.96410589508	8566.1636412744	14025.6508693975	12706.8665620669	10719.1511245095	10949.9214143368	10656.5929806987	7890.02678629021	7543.26455680376	8066.19618787251	14025.6508693975	0.674	0.650	0.965	0.807	0.587	0.805	0.727	1.070	-0.570	-0.621	-0.051	-0.309	-0.770	-0.312	-0.461	0.097	0.770	0.674	0.650	0.965	0.807	0.587	0.805	0.727	1.070	-0.570	-0.621	-0.051	-0.309	-0.770	-0.312	-0.461	0.097	0.770	2021-02-04	2021-02-04	1993-03-01	2021-08-04	2021-01-04	1999-03-01	1996-03-01	1991-03-01	2021-02-04	2021-02-04	1993-03-01	2021-08-04	2021-01-04	1999-03-01	1996-03-01	1991-03-01	0.00	0.00	0.00	0.00	0.00	0.00	0.00	0.00	High	High	High	High	High	High	High	High	High	High	High	High	High	High	High	High	1	2.618393E-05	5.254294E-05	0.3524329	0.002060972	3.008083E-05	8.427635E-05	1.053925E-05	0.09900249	1.053925E-05	0.0001498809	0.00065496	0.4139866	0.005605908	0.0007765068	0.0004569321	8.571763E-05	0.1559610338					5				2.618393E-05	5.254294E-05	0.3524329	0.002060972	3.008083E-05	8.427635E-05	1.053925E-05	0.09900249	1.053925E-05	0.0001498809	0.00065496	0.4139866	0.005605908	0.0007765068	0.0004569321	8.571763E-05	0.1559610338					5
7.76916e+16	TRUE	High	IsMasterProtein	AT1G23900.2;AT1G23900.1	Symbols: GAMMA-ADAPTIN 1 gamma-adaptin 1 chr1:8441379-8447152 FORWARD LENGTH=876;Symbols: GAMMA-ADAPTIN 1, Gamma-ADR gamma-adaptin 1 chr1:8441379-8447152 FORWARD LENGTH=876	0	0	0	0	0	3	1	2	1	7	2	1	4	0	1	1	2	1	0	0	0	0	0	0	0	0	0	0	0	0	0	0	7	26	0	0	0	0	0	2	1	2	1	7	2	1	4	0	1	1	2	1	0	0	0	0	0	0	0	0	0	0	0	0	0	0	7	25	0.000	FALSE		74.970	27	22	22	26	17	876	96.4	1971-05-01	8885.17	21	transport	Golgi;membrane	protein binding;transporter activity	Pf01602, Pf02883	839001	AT1G23900	GAMMA-ADAPTIN 1	1	Lysosome Vesicle Biogenesis		5	4	1.412	1.050	0.743	1.322	0.992	1.146	0.750	1.136	5028.1	7102.1	5278.9	4686.1	6195.1	4647.4	2021-12-02	1997-02-01	1981-03-01	0.11	1948-05-01	1980-01-01	7428.74982610775	4635.3090712246	4833.4027738815	6998.67113015721	7148.43583758261	7448.92757371841	5802.55199921412	5300.14522805869	5174.15115796071	4517.3681153869	4357.06883531008	6381.62460522746	6462.06455443392	6113.80968556953	4638.54968494638	4634.81065448082	4910.26205531124	7448.92757371841	4635.3090712246	4833.4027738815	6998.67113015721	7148.43583758261	7448.92757371841	5802.55199921412	5300.14522805869	5174.15115796071	4517.3681153869	4357.06883531008	6381.62460522746	6462.06455443392	6113.80968556953	4638.54968494638	4634.81065448082	4910.26205531124	7448.92757371841	1.520	1.145	0.753	1.424	1.065	1.139	0.748	1.147	0.604	0.195	-0.409	0.510	0.091	0.188	-0.419	0.197	0.604	1.520	1.145	0.753	1.424	1.065	1.139	0.748	1.147	0.604	0.195	-0.409	0.510	0.091	0.188	-0.419	0.197	0.604	1977-03-01	1970-03-01	1980-03-01	1972-03-01	1966-03-01	1983-03-01	1974-03-01	1970-03-01	1977-03-01	1970-03-01	1980-03-01	1972-03-01	1966-03-01	1983-03-01	1974-03-01	1970-03-01	0.00	0.00	0.00	0.00	0.00	0.00	0.00	0.00	High	High	High	High	High	High	High	High	High	High	High	High	High	High	High	High	1	3.802953E-05	0.02359489	0.0002541473	6.767802E-05	0.134666	0.004365796	3.019966E-05	0.01058789	3.019966E-05	0.00019198	0.0401590291	0.001042638	0.0006372467	0.1962065721	0.009385891	0.0001707499	0.0257700051									3.802953E-05	0.02359489	0.0002541473	6.767802E-05	0.134666	0.004365796	3.019966E-05	0.01058789	3.019966E-05	0.00019198	0.0401590291	0.001042638	0.0006372467	0.1962065721	0.009385891	0.0001707499	0.0257700051
6.68529e+18	TRUE	High	IsMasterProtein	AT1G59900.1	Symbols: AT-E1 ALPHA, E1 ALPHA pyruvate dehydrogenase complex E1 alpha subunit chr1:22051368-22053660 FORWARD LENGTH=389	0	0	0	0	0	0	1	3	2	4	3	3	3	3	1	3	4	1	4	2	2	1	0	0	0	1	2	0	0	0	0	0	4	43	0	0	0	0	0	0	1	3	2	4	3	3	3	3	1	3	4	1	4	2	2	1	0	0	0	1	2	0	0	0	0	0	4	43	0.000	FALSE		74.874	39	21	21	43	12	389	43.0	1949-07-01	16694.50	18	metabolic process;response to stimulus	cytosol;mitochondrion;nucleus;organelle lumen	catalytic activity	Pf00676, Pf01765, Pf02775	842284	AT1G59900	E1 ALPHA	1	Regulation of pyruvate dehydrogenase (PDH) complex; Signaling by Retinoic Acid		8	7	1.297	0.989	0.763	1.116	0.974	1.240	0.873	1.084	7905.1	10251.6	7817.0	7406.3	8266.2	7212.7	1974-02-01	1970-07-01	1986-06-01	2015-08-01	1953-07-01	1976-06-01	10457.312226038	7541.95987409607	7342.66677664211	10415.7142834836	10318.4536088372	9068.78785035497	7302.66949834795	7848.35911361609	7972.12641473104	6744.13432472177	7290.00176477613	8005.41295024526	7577.79836358406	8466.44976362633	7403.11314165349	7559.87541458615	6956.84249322928	10415.7142834836	7541.95987409607	7342.66677664211	10415.7142834836	10318.4536088372	9068.78785035497	7302.66949834795	7848.35911361609	7972.12641473104	6744.13432472177	7290.00176477613	8005.41295024526	7577.79836358406	8466.44976362633	7403.11314165349	7559.87541458615	6956.84249322928	10415.7142834836	1.332	1.035	0.777	1.142	1.041	1.238	0.912	1.055	0.414	0.050	-0.364	0.192	0.059	0.308	-0.133	0.077	0.414	1.332	1.035	0.777	1.142	1.041	1.238	0.912	1.055	0.414	0.050	-0.364	0.192	0.059	0.308	-0.133	0.077	0.414	1993-03-01	1988-03-01	1994-03-01	1987-03-01	1985-03-01	1995-03-01	1988-03-01	1988-03-01	1993-03-01	1988-03-01	1994-03-01	1987-03-01	1985-03-01	1995-03-01	1988-03-01	1988-03-01	0.00	0.00	0.00	0.00	0.00	0.00	0.00	0.00	High	High	High	High	High	High	High	High	High	High	High	High	High	High	High	High	1	0.001908626	0.3930795	0.001360974	0.03099003	0.3890524	0.003816521	0.04790738	0.1937282	0.001360974	0.003771027	0.4580570105	0.003663661	0.05083507	0.4716201055	0.008382072	0.06903805	0.2714888218									0.001908626	0.3930795	0.001360974	0.03099003	0.3890524	0.003816521	0.04790738	0.1937282	0.001360974	0.003771027	0.4580570105	0.003663661	0.05083507	0.4716201055	0.008382072	0.06903805	0.2714888218
2.73231e+18	TRUE	High	IsMasterProtein	AT1G31280.1	Symbols: AGO2 Argonaute family protein chr1:11181777-11185112 FORWARD LENGTH=1014	0	0	0	0	0	1	1	2	3	7	0	1	1	0	1	0	3	1	0	1	0	0	0	0	1	0	0	0	0	0	0	0	7	23	0	0	0	0	0	1	1	2	3	7	0	1	1	0	1	0	3	1	0	1	0	0	0	0	1	0	0	0	0	0	0	0	7	23	0.000	FALSE		74.869	25	22	22	23	22	1014	113.4	1947-09-01	7884.91	22	defense response;metabolic process;regulation of biological process;response to stimulus	cytoplasm;cytosol;nucleus	protein binding;RNA binding	Pf02170, Pf02171, Pf08699	840016	AT1G31280	AGO2	1	Small interfering RNA (siRNA) biogenesis; Transcriptional regulation by small RNAs; Post-transcriptional silencing by small RNAs		5	0	2.052	1.336	0.651	2.023	1.279	1.019	0.632	1.050	2805.6	5757.5	3748.4	2792.2	5649.4	3571.6	1972-01-01	2028-04-01	1995-01-01	1936-01-01	1945-05-01	1957-02-01	6055.77420382419	2593.73955390497	2689.41788222141	5734.60407628204	5448.19506706846	5898.51834929356	3776.17178683243	3810.3617047996	3700.97061987945	2719.72687241174	2569.25031325359	5816.72431706422	5678.1381516277	5786.29202226107	3557.22823088886	3638.0485639337	3751.34776470424	5898.51834929356	2593.73955390497	2689.41788222141	5734.60407628204	5448.19506706846	5898.51834929356	3776.17178683243	3810.3617047996	3700.97061987945	2719.72687241174	2569.25031325359	5816.72431706422	5678.1381516277	5786.29202226107	3557.22823088886	3638.0485639337	3751.34776470424	5898.51834929356	2.155	1.424	0.661	2.179	1.380	0.988	0.633	1.031	1.107	0.510	-0.597	1.124	0.465	-0.017	-0.659	0.044	1.124	2.155	1.424	0.661	2.179	1.380	0.988	0.633	1.031	1.107	0.510	-0.597	1.124	0.465	-0.017	-0.659	0.044	1.124	1959-03-01	1950-03-01	1967-03-01	1959-03-01	1949-03-01	1976-03-01	1966-03-01	1957-03-01	1959-03-01	1950-03-01	1967-03-01	1959-03-01	1949-03-01	1976-03-01	1966-03-01	1957-03-01	0.00	0.00	0.00	0.00	0.00	0.00	0.00	0.00	High	High	High	High	High	High	High	High	High	High	High	High	High	High	High	High	1	2.02521E-06	3.29581E-05	6.561511E-06	7.157995E-07	0.0001662221	0.7033649	6.355667E-07	0.2918665	6.355667E-07	3.497422E-05	0.0005734968	0.0001309268	0.0001780666	0.0017280305	0.7466092	1.974506E-05	0.3798778907	5			1			5		2.02521E-06	3.29581E-05	6.561511E-06	7.157995E-07	0.0001662221	0.7033649	6.355667E-07	0.2918665	6.355667E-07	3.497422E-05	0.0005734968	0.0001309268	0.0001780666	0.0017280305	0.7466092	1.974506E-05	0.3798778907	5			1			5
-7.49908e+18	TRUE	High	IsMasterProtein	AT2G41620.1	Symbols: Nucleoporin interacting component (Nup93/Nic96-like) family protein chr2:17350419-17354997 REVERSE LENGTH=861	0	0	0	0	1	1	0	3	2	3	2	2	4	3	1	0	1	0	0	0	0	1	1	0	0	0	0	0	0	0	0	0	4	25	0	0	0	0	1	1	0	3	2	3	2	2	4	3	1	0	1	0	0	0	0	1	1	0	0	0	0	0	0	0	0	0	4	25	0.000	FALSE		74.763	28	21	21	25	15	861	96.6	2018-07-01	8631.89	20	cell organization and biogenesis;transport	membrane;nucleus	protein binding;structural molecule activity	Pf04097	818760	AT2G41620	AT2G41620	2			0	5	0.820	1.015	1.238	0.882	1.114	0.900	1.263	0.882	4689.2	3843.5	4759.6	4844.8	4272.0	5395.7	0.78	2025-04-01	1936-02-01	1939-05-01	2021-09-03	2021-08-02	5479.09350864312	4412.48099462648	4416.19699047714	3659.52442138315	3868.5454446457	4011.65146588304	4920.55842492582	4954.27575453525	4661.59685240547	4499.0077760584	4676.13464959854	4296.98467838557	4456.1146131553	4323.37913821927	5538.12024419041	5464.29176717659	5522.49788599033	5538.12024419041	4412.48099462648	4416.19699047714	3659.52442138315	3868.5454446457	4011.65146588304	4920.55842492582	4954.27575453525	4661.59685240547	4499.0077760584	4676.13464959854	4296.98467838557	4456.1146131553	4323.37913821927	5538.12024419041	5464.29176717659	5522.49788599033	5538.12024419041	0.871	1.097	1.260	0.950	1.201	0.882	1.264	0.879	-0.200	0.134	0.334	-0.074	0.264	-0.181	0.338	-0.185	0.338	0.871	1.097	1.260	0.950	1.201	0.882	1.264	0.879	-0.200	0.134	0.334	-0.074	0.264	-0.181	0.338	-0.185	0.338	1961-03-01	1967-03-01	1963-03-01	1965-03-01	1970-03-01	1961-03-01	1969-03-01	1971-03-01	1961-03-01	1967-03-01	1963-03-01	1965-03-01	1970-03-01	1961-03-01	1969-03-01	1971-03-01	0.00	0.00	0.00	0.00	0.00	0.00	0.00	0.00	High	High	High	High	High	High	High	High	High	High	High	High	High	High	High	High	1	0.0123512	0.02889157	0.00051199	0.1700577	0.001497418	0.007252753	3.159434E-05	0.002821965	3.159434E-05	0.01897057	0.0477298158	0.00173573	0.2192297	0.0065193854	0.0142721	0.0001757714	0.0097097053									0.0123512	0.02889157	0.00051199	0.1700577	0.001497418	0.007252753	3.159434E-05	0.002821965	3.159434E-05	0.01897057	0.0477298158	0.00173573	0.2192297	0.0065193854	0.0142721	0.0001757714	0.0097097053
1.93429e+18	TRUE	High	IsMasterProtein	AT3G12050.1	Symbols: Aha1 domain-containing protein chr3:3839289-3841303 FORWARD LENGTH=360	0	0	0	0	0	5	3	3	4	2	2	1	3	1	4	2	0	0	0	0	0	0	0	0	1	2	0	0	0	0	0	0	5	33	0	0	0	0	0	3	3	2	4	2	1	1	2	1	3	1	0	0	0	0	0	0	0	0	1	2	0	0	0	0	0	0	4	26	0.000	FALSE		74.754	49	15	15	33	12	360	40.2	1990-05-01	12549.40	12	regulation of biological process;response to stimulus	cytosol;nucleus	enzyme regulator activity;protein binding	Pf08327, Pf09229	820379	AT3G12050	AT3G12050	3			0	0	1.192	1.207	1.012	1.157	1.216	1.050	1.052	1.011	4262.4	5081.3	5144.0	4183.9	4839.4	5088.9	1983-04-01	2018-02-01	1986-02-01	2021-09-06	1948-03-01	1984-02-01	5344.25080947446	4127.2370071358	3900.94395893359	5061.04342707773	4935.27849762177	5116.62886875871	5226.22480949623	5164.67826934859	5276.60982969345	3866.14912961922	4058.30449828266	4727.88787062224	4799.46596372915	4956.65718275625	5288.71158446646	5075.11892671888	5124.62893860178	5288.71158446646	4127.2370071358	3900.94395893359	5061.04342707773	4935.27849762177	5116.62886875871	5226.22480949623	5164.67826934859	5276.60982969345	3866.14912961922	4058.30449828266	4727.88787062224	4799.46596372915	4956.65718275625	5288.71158446646	5075.11892671888	5124.62893860178	5288.71158446646	1.255	1.302	1.037	1.219	1.303	1.044	1.069	1.012	0.328	0.380	0.052	0.285	0.382	0.061	0.097	0.017	0.382	1.255	1.302	1.037	1.219	1.303	1.044	1.069	1.012	0.328	0.380	0.052	0.285	0.382	0.061	0.097	0.017	0.382	1965-03-01	1966-03-01	1971-03-01	1964-03-01	1966-03-01	1969-03-01	1970-03-01	1972-03-01	1965-03-01	1966-03-01	1971-03-01	1964-03-01	1966-03-01	1969-03-01	1970-03-01	1972-03-01	0.00	0.00	0.00	0.00	0.00	0.00	0.00	0.00	High	High	High	High	High	High	High	High	High	High	High	High	High	High	High	High	1	0.0007272004	0.0002148729	0.2627861	0.001428977	0.0003506331	0.1676243	0.03999163	0.6639534	0.0002148729	0.001710297	0.0012919616	0.3201111	0.004243255	0.0026187013	0.2141287	0.05885301	0.7320406253									0.0007272004	0.0002148729	0.2627861	0.001428977	0.0003506331	0.1676243	0.03999163	0.6639534	0.0002148729	0.001710297	0.0012919616	0.3201111	0.004243255	0.0026187013	0.2141287	0.05885301	0.7320406253
5.95895e+18	TRUE	High	IsMasterProtein	AT5G11170.1;AT5G11200.1	Symbols: DEAD/DEAH box RNA helicase family protein chr5:3553334-3556646 FORWARD LENGTH=427;Symbols: DEAD/DEAH box RNA helicase family protein chr5:3567389-3570686 FORWARD LENGTH=427	4	1	1	1	1	1	0	0	2	4	2	3	3	4	2	0	0	3	4	7	2	2	1	3	0	2	1	0	0	0	0	0	7	54	2	1	1	1	1	1	0	0	1	3	2	3	3	4	2	0	0	3	3	3	2	2	1	3	0	2	1	0	0	0	0	0	4	45	0.000	FALSE		74.681	42	20	21	54	17	427	48.3	1964-05-01	16856.26	17	metabolic process;regulation of biological process;response to stimulus;transport	cytoplasm;cytosol;nucleus;spliceosomal complex	catalytic activity;DNA binding;nucleotide binding;protein binding;RNA binding	Pf00270, Pf00271	830986; 830990	AT5G11170; AT5G11200	AT5G11170; UAP56a; AT5G11200; UAP56b	5			0	0	0.706	0.986	1.395	0.790	1.122	0.873	1.421	0.857	8772.6	6196.9	8646.4	8986.6	7095.8	10086.3	0.60	2018-01-01	2021-05-04	2015-07-01	2027-04-01	1981-03-01	10333.0322500137	8174.77350932719	8342.81287591002	6288.14938090973	6217.26056629182	6213.68290776069	8493.0670246331	8681.14673327912	8791.53129491349	8241.56275113477	8782.84963606816	7319.21680472777	7374.81810214641	7267.68388111739	10352.6019000101	10305.1176193018	10067.3614764601	10352.6019000101	8174.77350932719	8342.81287591002	6288.14938090973	6217.26056629182	6213.68290776069	8493.0670246331	8681.14673327912	8791.53129491349	8241.56275113477	8782.84963606816	7319.21680472777	7374.81810214641	7267.68388111739	10352.6019000101	10305.1176193018	10067.3614764601	10352.6019000101	0.756	1.048	1.387	0.860	1.204	0.852	1.399	0.845	-0.404	0.068	0.472	-0.217	0.267	-0.230	0.484	-0.243	0.484	0.756	1.048	1.387	0.860	1.204	0.852	1.399	0.845	-0.404	0.068	0.472	-0.217	0.267	-0.230	0.484	-0.243	0.484	1986-03-01	1993-03-01	1987-03-01	1990-03-01	1997-03-01	1983-03-01	1994-03-01	1997-03-01	1986-03-01	1993-03-01	1987-03-01	1990-03-01	1997-03-01	1983-03-01	1994-03-01	1997-03-01	0.00	0.00	0.00	0.00	0.00	0.00	0.00	0.00	High	High	High	High	High	High	High	High	High	High	High	High	High	High	High	High	1	0.0001123708	0.1503026	1.178157E-05	0.004981521	0.00235485	0.0003953954	2.570565E-06	0.0003834966	2.570565E-06	0.0004084718	0.1992414055	0.0001716436	0.01116091	0.0088613671	0.001406655	3.896684E-05	0.0025857592									0.0001123708	0.1503026	1.178157E-05	0.004981521	0.00235485	0.0003953954	2.570565E-06	0.0003834966	2.570565E-06	0.0004084718	0.1992414055	0.0001716436	0.01116091	0.0088613671	0.001406655	3.896684E-05	0.0025857592
-7.9507e+18	TRUE	High	IsMasterProtein	AT1G55090.1	Symbols: carbon-nitrogen hydrolase family protein chr1:20554857-20558188 FORWARD LENGTH=725	2	0	0	0	0	2	1	4	5	1	4	0	0	1	0	1	0	0	1	0	0	0	0	0	0	0	0	0	0	0	0	1	5	23	2	0	0	0	0	2	1	4	5	1	3	0	0	1	0	1	0	0	1	0	0	0	0	0	0	0	0	0	0	0	0	1	5	22	0.000	FALSE		74.617	33	18	18	23	16	725	80.8	1985-05-01	8947.64	16	metabolic process	cytoplasm;cytosol	catalytic activity;nucleotide binding	Pf00795, Pf02540	841952	AT1G55090	AT1G55090	1	Nicotinate metabolism		4	0	1.366	1.217	0.891	1.209	1.129	1.244	0.934	1.187	2755.8	3763.7	3353.8	2503.4	3026.5	2825.2	1946-04-01	2021-07-02	2029-01-01	0.58	0.92	1977-01-01	3826.21595341571	2661.44504415257	2528.67668226302	3748.69006170138	3695.88950798311	3836.60860650258	3484.64462640906	3367.25215836649	3247.50871362085	2405.21599832596	2335.46628912109	2906.99632038434	3161.81400373433	3053.30416151756	2899.82681794422	2868.29778624726	2915.86535764747	3836.60860650258	2661.44504415257	2528.67668226302	3748.69006170138	3695.88950798311	3836.60860650258	3484.64462640906	3367.25215836649	3247.50871362085	2405.21599832596	2335.46628912109	2906.99632038434	3161.81400373433	3053.30416151756	2899.82681794422	2868.29778624726	2915.86535764747	3836.60860650258	1.449	1.297	0.895	1.282	1.221	1.237	0.953	1.163	0.535	0.375	-0.160	0.359	0.288	0.307	-0.070	0.217	0.535	1.449	1.297	0.895	1.282	1.221	1.237	0.953	1.163	0.535	0.375	-0.160	0.359	0.288	0.307	-0.070	0.217	0.535	1949-03-01	1947-03-01	1955-03-01	1943-03-01	1942-03-01	1953-03-01	1947-03-01	1949-03-01	1949-03-01	1947-03-01	1955-03-01	1943-03-01	1942-03-01	1953-03-01	1947-03-01	1949-03-01	0.00	0.00	0.00	0.00	0.00	0.00	0.00	0.00	High	High	High	High	High	High	High	High	High	High	High	High	High	High	High	High	1	5.331423E-05	0.000465826	0.01263929	0.0007193099	0.0008726896	0.000348656	0.1422092	0.001343461	5.331423E-05	0.000241661	0.0020181883	0.02289814	0.002594419	0.0045606031	0.001276988	0.1817278	0.0057963514									5.331423E-05	0.000465826	0.01263929	0.0007193099	0.0008726896	0.000348656	0.1422092	0.001343461	5.331423E-05	0.000241661	0.0020181883	0.02289814	0.002594419	0.0045606031	0.001276988	0.1817278	0.0057963514
-4.77013e+18	TRUE	High	IsMasterProtein	AT3G13490.1	Symbols: OVA5, ATKRS-2 Lysyl-tRNA synthetase, class II chr3:4395984-4399302 REVERSE LENGTH=602	0	0	0	0	0	0	1	7	2	6	3	0	1	0	0	1	0	1	1	0	0	0	0	0	0	0	0	0	0	0	0	0	7	23	0	0	0	0	0	0	1	7	2	6	3	0	1	0	0	1	0	1	1	0	0	0	0	0	0	0	0	0	0	0	0	0	7	23	0.000	FALSE		74.557	37	17	17	23	16	602	67.5	2021-02-06	9305.72	16	metabolic process	cytoplasm;mitochondrion	catalytic activity;DNA binding;metal ion binding;nucleotide binding	Pf00152, Pf00587, Pf01336	820551	AT3G13490	OVA5	3			0	0	0.618	0.693	1.121	0.705	0.720	0.801	1.022	0.878	5981.7	3697.3	4144.1	6553.8	4617.3	4720.7	1950-02-01	1935-01-01	1932-05-01	1973-02-01	1966-06-01	0.73	6681.61995935023	5697.33238345091	5565.44306615303	3616.35535615938	3752.20154681111	3707.37981649954	4081.3866113952	4160.79610907433	4334.11146637908	6201.54817129112	6207.80282412104	4890.60314055128	4816.28926400596	4603.51685611792	4904.77775125521	4707.91066439252	4954.51901084748	6207.80282412104	5697.33238345091	5565.44306615303	3616.35535615938	3752.20154681111	3707.37981649954	4081.3866113952	4160.79610907433	4334.11146637908	6201.54817129112	6207.80282412104	4890.60314055128	4816.28926400596	4603.51685611792	4904.77775125521	4707.91066439252	4954.51901084748	6207.80282412104	0.656	0.744	1.135	0.769	0.782	0.774	1.018	0.863	-0.609	-0.426	0.183	-0.380	-0.354	-0.369	0.026	-0.212	0.609	0.656	0.744	1.135	0.769	0.782	0.774	1.018	0.863	-0.609	-0.426	0.183	-0.380	-0.354	-0.369	0.026	-0.212	0.609	1966-03-01	1969-03-01	1959-03-01	1974-03-01	1974-03-01	1962-03-01	1968-03-01	1965-03-01	1966-03-01	1969-03-01	1959-03-01	1974-03-01	1974-03-01	1962-03-01	1968-03-01	1965-03-01	0.00	0.00	0.00	0.00	0.00	0.00	0.00	0.00	High	High	High	High	High	High	High	High	High	High	High	High	High	High	High	High	1	1.763823E-05	0.0001361683	0.005866108	0.0002915463	0.0004213053	6.806367E-05	0.5559213	0.001937475	1.763823E-05	0.0001152154	0.0010219314	0.01196395	0.001456771	0.0029123475	0.0003953242	0.6080371	0.0074320875									1.763823E-05	0.0001361683	0.005866108	0.0002915463	0.0004213053	6.806367E-05	0.5559213	0.001937475	1.763823E-05	0.0001152154	0.0010219314	0.01196395	0.001456771	0.0029123475	0.0003953242	0.6080371	0.0074320875
-2.52692e+18	TRUE	High	IsMasterProtein	AT3G17970.1	Symbols: atToc64-III, TOC64-III translocon at the outer membrane of chloroplasts 64-III chr3:6148030-6151794 FORWARD LENGTH=589	0	0	0	0	0	1	3	0	3	7	5	3	1	0	0	0	1	1	0	0	0	0	0	0	0	0	0	0	0	0	0	0	7	25	0	0	0	0	0	1	2	0	3	7	5	3	1	0	0	0	1	1	0	0	0	0	0	0	0	0	0	0	0	0	0	0	7	24	0.000	FALSE		74.450	46	21	21	25	21	589	64.0	1937-08-01	8926.30	21	transport	membrane	catalytic activity;protein binding	Pf00515, Pf01425, Pf13414, Pf13424, Pf13431, Pf13432	819660	AT3G17970	TOC64-III	3			0	0	0.852	0.829	0.973	0.952	0.989	0.834	1.039	0.780	4490.7	3825.6	3720.8	4820.0	4588.7	4768.5	1952-01-01	1969-02-01	1983-04-01	0.78	1939-05-01	1995-03-01	4866.17630786503	4247.86528798099	4207.10925640759	3724.80556418435	3850.49331066197	3955.75354628435	3698.58866575389	3735.77492953867	3887.27599878806	4624.29703548462	4502.89652540924	4674.08544446814	4786.38528579966	4476.34401581394	4937.93826994489	4755.61530451122	4696.09196539719	4937.93826994489	4247.86528798099	4207.10925640759	3724.80556418435	3850.49331066197	3955.75354628435	3698.58866575389	3735.77492953867	3887.27599878806	4624.29703548462	4502.89652540924	4674.08544446814	4786.38528579966	4476.34401581394	4937.93826994489	4755.61530451122	4696.09196539719	4937.93826994489	0.909	0.893	0.982	1.018	1.051	0.827	1.033	0.787	-0.138	-0.164	-0.026	0.025	0.072	-0.273	0.046	-0.346	0.346	0.909	0.893	0.982	1.018	1.051	0.827	1.033	0.787	-0.138	-0.164	-0.026	0.025	0.072	-0.273	0.046	-0.346	0.346	1961-03-01	1960-03-01	1958-03-01	1966-03-01	1967-03-01	1963-03-01	1967-03-01	1963-03-01	1961-03-01	1960-03-01	1958-03-01	1966-03-01	1967-03-01	1963-03-01	1967-03-01	1963-03-01	0.00	0.00	0.00	0.00	0.00	0.00	0.00	0.00	High	High	High	High	High	High	High	High	High	High	High	High	High	High	High	High	1	0.02906602	0.01015025	0.5991946	0.6358774	0.1961726	0.0006550413	0.309423	9.440527E-05	9.440527E-05	0.04055733	0.0200250587	0.6560929	0.6873985	0.2668316774	0.002056529	0.3618537	0.0012348949									0.02906602	0.01015025	0.5991946	0.6358774	0.1961726	0.0006550413	0.309423	9.440527E-05	9.440527E-05	0.04055733	0.0200250587	0.6560929	0.6873985	0.2668316774	0.002056529	0.3618537	0.0012348949
-2.18999e+18	TRUE	High	IsMasterProtein	AT5G20920.1;AT5G20920.3	Symbols: EIF2 BETA, EMB1401 eukaryotic translation initiation factor 2 beta subunit chr5:7094994-7096661 REVERSE LENGTH=268;Symbols: EIF2 BETA eukaryotic translation initiation factor 2 beta subunit chr5:7094994-7096661 REVERSE LENGTH=268	0	0	1	0	0	2	6	2	2	3	2	4	4	2	2	2	0	2	1	0	0	0	0	0	0	0	3	0	0	0	0	1	6	39	0	0	1	0	0	2	4	1	2	2	2	3	4	2	2	2	0	1	1	0	0	0	0	0	0	0	3	0	0	0	0	1	4	33	0.000	FALSE		74.427	55	17	17	39	2	268	2021-06-30	2020-07-01	13946.59	14	metabolic process	membrane;nucleus	metal ion binding;protein binding;RNA binding	Pf01873	832216	AT5G20920	EIF2 BETA	5	Ribosomal scanning and start codon recognition; L13a-mediated translational silencing of Ceruloplasmin expression; Recycling of eIF2:GDP; Formation of the ternary complex, and subsequently, the 43S complex; ABC-family proteins mediated transport		10	14	0.901	1.044	1.158	0.906	1.060	0.996	1.171	0.985	6716.3	6053.1	7009.6	6713.6	6080.4	7119.6	2021-11-01	2021-12-03	1962-03-01	1965-05-01	2017-05-01	0.74	7154.92620729643	6334.47560158148	6310.72442786972	6029.06935417191	6003.75458073564	6347.62032689391	6865.32080819795	7037.77707500579	7029.58348541022	6222.7176796856	6492.04160760327	6319.34458798552	6236.05916048282	6227.73436404626	7343.84438578964	7100.41146921775	7406.90584519107	7406.90584519107	6334.47560158148	6310.72442786972	6029.06935417191	6003.75458073564	6347.62032689391	6865.32080819795	7037.77707500579	7029.58348541022	6222.7176796856	6492.04160760327	6319.34458798552	6236.05916048282	6227.73436404626	7343.84438578964	7100.41146921775	7406.90584519107	7406.90584519107	0.969	1.104	1.139	0.985	1.146	0.978	1.163	0.958	-0.046	0.142	0.188	-0.022	0.196	-0.032	0.218	-0.062	0.218	0.969	1.104	1.139	0.985	1.146	0.978	1.163	0.958	-0.046	0.142	0.188	-0.022	0.196	-0.032	0.218	-0.062	0.218	1979-03-01	1982-03-01	1982-03-01	1980-03-01	1983-03-01	1979-03-01	1983-03-01	1985-03-01	1979-03-01	1982-03-01	1982-03-01	1980-03-01	1983-03-01	1979-03-01	1983-03-01	1985-03-01	0.00	0.00	0.00	0.00	0.00	0.00	0.00	0.00	High	High	High	High	High	High	High	High	High	High	High	High	High	High	High	High	1	0.3718839	0.01226699	0.004803411	0.6498169	0.008292708	0.4574436	0.0005345552	0.1460449	0.0005345552	0.4127881	0.0234227926	0.01012986	0.6994957	0.0216526183	0.5166666	0.001493931	0.2151021726									0.3718839	0.01226699	0.004803411	0.6498169	0.008292708	0.4574436	0.0005345552	0.1460449	0.0005345552	0.4127881	0.0234227926	0.01012986	0.6994957	0.0216526183	0.5166666	0.001493931	0.2151021726
9.68303e+17	TRUE	High	IsMasterProtein	AT3G05590.1	Symbols: RPL18 ribosomal protein L18 chr3:1621511-1622775 FORWARD LENGTH=187	0	0	2	1	1	0	0	0	4	14	10	8	4	4	3	3	2	1	1	1	0	0	1	1	4	6	6	0	0	1	0	0	14	78	0	0	2	1	1	0	0	0	2	5	9	8	4	4	3	3	2	1	1	1	0	0	1	1	4	6	6	0	0	1	0	0	9	66	0.000	FALSE		74.364	48	18	18	78	1	187	2021-09-20	1998-10-01	23978.25	11	metabolic process	cytoplasm;Golgi;membrane;ribosome;vacuole	protein binding;RNA binding;structural molecule activity	Pf00828	819725	AT3G05590	RPL18	3	Nonsense Mediated Decay (NMD) independent of the Exon Junction Complex (EJC); Nonsense Mediated Decay (NMD) enhanced by the Exon Junction Complex (EJC); Formation of a pool of free 40S subunits; GTP hydrolysis and joining of the 60S ribosomal subunit; L13a-mediated translational silencing of Ceruloplasmin expression; SRP-dependent cotranslational protein targeting to membrane		12	0	0.679	0.971	1.429	0.712	0.982	0.872	1.379	0.904	1553.0	1055.2	1508.2	1698.8	1209.6	1667.9	1959-02-01	1988-06-01	1978-02-01	2029-06-01	1953-02-01	1930-01-01	1776.12129702645	1480.08126955493	1444.03434588641	991.650227476709	1062.05417216849	1144.41687557295	1625.32941122656	1497.99690354043	1489.07299018266	1567.59359731805	1650.17029863137	1208.25993543019	1252.13215467893	1238.86845249095	1713.91820983005	1663.39275251537	1713.76162770043	1713.91820983005	1480.08126955493	1444.03434588641	991.650227476709	1062.05417216849	1144.41687557295	1625.32941122656	1497.99690354043	1489.07299018266	1567.59359731805	1650.17029863137	1208.25993543019	1252.13215467893	1238.86845249095	1713.91820983005	1663.39275251537	1713.76162770043	1713.91820983005	0.728	1.051	1.444	0.767	1.055	0.863	1.376	0.905	-0.458	0.072	0.530	-0.383	0.077	-0.212	0.461	-0.143	0.530	0.728	1.051	1.444	0.767	1.055	0.863	1.376	0.905	-0.458	0.072	0.530	-0.383	0.077	-0.212	0.461	-0.143	0.530	2021-10-03	2018-03-01	2021-11-03	2015-03-01	2022-03-01	2021-06-03	2016-03-01	2021-03-01	2021-10-03	2018-03-01	2021-11-03	2015-03-01	2022-03-01	2021-06-03	2016-03-01	2021-03-01	0.00	0.00	0.00	0.00	0.00	0.00	0.00	0.00	High	High	High	High	High	High	High	High	High	High	High	High	High	High	High	High	1	0.0009017026	0.2424773	0.0001247018	0.0002779562	0.1724062	0.009695612	5.284209E-06	0.02076938	5.284209E-06	0.002031551	0.3026576295	0.0006373752	0.001418585	0.2398159004	0.01814341	5.729199E-05	0.0438155438									0.0009017026	0.2424773	0.0001247018	0.0002779562	0.1724062	0.009695612	5.284209E-06	0.02076938	5.284209E-06	0.002031551	0.3026576295	0.0006373752	0.001418585	0.2398159004	0.01814341	5.729199E-05	0.0438155438
-6.09142e+18	TRUE	High	IsMasterProtein	AT2G35410.1	Symbols: RNA-binding (RRM/RBD/RNP motifs) family protein chr2:14898341-14899590 FORWARD LENGTH=308	1	1	1	0	1	5	3	3	1	1	2	0	2	1	0	1	0	0	0	0	0	0	0	0	0	2	3	0	0	0	1	0	5	29	1	1	1	0	1	3	3	3	1	1	2	0	2	1	0	1	0	0	0	0	0	0	0	0	0	2	2	0	0	0	1	0	3	26	0.000	FALSE		74.357	49	15	15	29	12	308	33.8	1964-05-01	9398.82	12			RNA binding	Pf00076, Pf13893, Pf14259	818107	AT2G35410	AT2G35410	2			0	0	0.553	0.604	1.092	0.633	0.653	0.864	1.031	0.915	4652.5	2571.9	2809.6	4704.2	2978.2	3069.6	1943-01-01	1933-06-01	1989-03-01	2021-12-06	1984-04-01	1997-03-01	4912.25415355712	4397.93558095696	4361.6951048688	2561.64678770053	2678.28220817299	2356.71914626561	2904.5903455575	2702.10878570552	2872.47173865784	4738.89640503757	4185.42419329624	3073.4490723321	3106.49762502745	2993.23582590082	3150.61022868121	2916.2066988864	3324.38872237946	4738.89640503757	4397.93558095696	4361.6951048688	2561.64678770053	2678.28220817299	2356.71914626561	2904.5903455575	2702.10878570552	2872.47173865784	4738.89640503757	4185.42419329624	3073.4490723321	3106.49762502745	2993.23582590082	3150.61022868121	2916.2066988864	3324.38872237946	4738.89640503757	0.577	0.645	1.117	0.686	0.702	0.827	1.022	0.904	-0.792	-0.633	0.160	-0.543	-0.511	-0.274	0.032	-0.146	0.792	0.577	0.645	1.117	0.686	0.702	0.827	1.022	0.904	-0.792	-0.633	0.160	-0.543	-0.511	-0.274	0.032	-0.146	0.792	1952-03-01	1955-03-01	1943-03-01	1957-03-01	1957-03-01	1944-03-01	1949-03-01	1947-03-01	1952-03-01	1955-03-01	1943-03-01	1957-03-01	1957-03-01	1944-03-01	1949-03-01	1947-03-01	0.00	0.00	0.00	0.00	0.00	0.00	0.00	0.00	High	High	High	High	High	High	High	High	High	High	High	High	High	High	High	High	1	3.686995E-05	2.372884E-05	0.03921999	0.0002201024	0.001054	0.002047981	0.5753243	0.04701634	2.372884E-05	0.000187991	0.0005231296	0.0603693	0.001223847	0.005136387	0.00507696	0.6264382	0.0848866954									3.686995E-05	2.372884E-05	0.03921999	0.0002201024	0.001054	0.002047981	0.5753243	0.04701634	2.372884E-05	0.000187991	0.0005231296	0.0603693	0.001223847	0.005136387	0.00507696	0.6264382	0.0848866954
2.73038e+18	TRUE	High	IsMasterProtein	AT5G21160.3	Symbols: LA RNA-binding protein chr5:7198817-7203879 REVERSE LENGTH=833	1	0	0	0	0	3	0	2	0	2	3	3	1	0	0	1	1	0	0	1	0	0	0	1	0	0	0	0	0	0	0	0	3	19	1	0	0	0	0	3	0	2	0	2	3	3	1	0	0	1	1	0	0	1	0	0	0	1	0	0	0	0	0	0	0	0	3	19	0.000	FALSE		74.343	28	18	18	19	18	833	92.3	1962-08-01	7995.27	18	metabolic process;regulation of biological process;response to stimulus	cytoplasm;cytosol;nucleus	protein binding;RNA binding	Pf05383	832242	AT5G21160	AT5G21160; LARP1a	5			0	0	0.707	0.901	1.274	0.696	0.885	0.983	1.271	0.985	4110.0	2907.7	3703.4	4248.5	2957.2	3759.8	1990-01-01	1951-04-01	1951-01-01	15.70	1978-05-01	2027-05-01	4749.51640737244	3898.19365086202	3840.13349669961	2808.66152387705	2926.63862407333	3088.31107261197	3733.64711711701	3726.61319648757	3656.47828239773	3666.19925701163	4412.71152000137	3100.86510758066	3084.60121505837	2971.16586724007	3859.02434437971	3795.64890003418	3623.91230512555	4412.71152000137	3898.19365086202	3840.13349669961	2808.66152387705	2926.63862407333	3088.31107261197	3733.64711711701	3726.61319648757	3656.47828239773	3666.19925701163	4412.71152000137	3100.86510758066	3084.60121505837	2971.16586724007	3859.02434437971	3795.64890003418	3623.91230512555	4412.71152000137	0.760	0.958	1.261	0.759	0.934	0.963	1.232	0.986	-0.397	-0.062	0.334	-0.398	-0.098	-0.054	0.300	-0.020	0.398	0.760	0.958	1.261	0.759	0.934	0.963	1.232	0.986	-0.397	-0.062	0.334	-0.398	-0.098	-0.054	0.300	-0.020	0.398	1953-03-01	1958-03-01	1952-03-01	1954-03-01	1959-03-01	1948-03-01	1953-03-01	1957-03-01	1953-03-01	1958-03-01	1952-03-01	1954-03-01	1959-03-01	1948-03-01	1953-03-01	1957-03-01	0.00	0.00	0.00	0.00	0.00	0.00	0.00	0.00	High	High	High	High	High	High	High	High	High	High	High	High	High	High	High	High	1	0.0005652298	0.162772	0.0003483879	0.003933401	0.31188	0.3031779	0.0001879556	0.6283656	0.0001879556	0.001401209	0.2135196435	0.001308689	0.009246866	0.3925867246	0.3613318	0.0006504797	0.7011948251									0.0005652298	0.162772	0.0003483879	0.003933401	0.31188	0.3031779	0.0001879556	0.6283656	0.0001879556	0.001401209	0.2135196435	0.001308689	0.009246866	0.3925867246	0.3613318	0.0006504797	0.7011948251
7.30358e+18	TRUE	High	IsMasterProtein	AT2G27100.1	Symbols: SE C2H2 zinc-finger protein SERRATE (SE) chr2:11572587-11576357 FORWARD LENGTH=720	0	0	0	0	0	0	0	3	3	2	1	1	1	1	0	2	2	1	2	1	1	2	4	2	0	0	0	0	0	0	0	0	4	29	0	0	0	0	0	0	0	3	3	2	1	1	1	1	0	2	2	1	2	1	1	2	4	2	0	0	0	0	0	0	0	0	4	29	0.000	FALSE		74.238	32	20	20	29	20	720	81.0	1938-08-01	10452.13	20	metabolic process;regulation of biological process;response to stimulus	cytosol;nucleus	DNA binding;metal ion binding;protein binding	Pf12066	817252	AT2G27100	SE	2			0	0	0.730	1.124	1.539	0.789	1.138	0.897	1.442	0.958	5816.1	4246.9	6538.1	5999.4	4733.9	6824.6	2025-01-01	1951-07-01	1985-10-01	14.88	2021-03-10	1981-08-01	6948.27912719735	5394.93969840624	5556.59088332349	4230.02710463086	3888.49925868567	4500.82482790299	5589.04958667801	6564.34263824393	6511.26591339875	5207.7469552288	6194.76859682743	5240.23870272004	4711.22631584606	4848.62803340269	7131.74101042877	6806.14454204204	6188.01529529518	7131.74101042877	5394.93969840624	5556.59088332349	4230.02710463086	3888.49925868567	4500.82482790299	5589.04958667801	6564.34263824393	6511.26591339875	5207.7469552288	6194.76859682743	5240.23870272004	4711.22631584606	4848.62803340269	7131.74101042877	6806.14454204204	6188.01529529518	7131.74101042877	0.767	1.133	1.478	0.868	1.179	0.852	1.359	0.927	-0.383	0.180	0.563	-0.205	0.238	-0.231	0.442	-0.110	0.563	0.767	1.133	1.478	0.868	1.179	0.852	1.359	0.927	-0.383	0.180	0.563	-0.205	0.238	-0.231	0.442	-0.110	0.563	1968-03-01	1977-03-01	1971-03-01	1972-03-01	1979-03-01	1966-03-01	1976-03-01	1981-03-01	1968-03-01	1977-03-01	1971-03-01	1972-03-01	1979-03-01	1966-03-01	1976-03-01	1981-03-01	0.00	0.00	0.00	0.00	0.00	0.00	0.00	0.00	High	High	High	High	High	High	High	High	High	High	High	High	High	High	High	High	1	0.002358588	0.07355067	0.0003112516	0.06629894	0.05478064	0.01315919	0.0003324153	0.2258245	0.0003112516	0.00449389	0.1066245237	0.001206509	0.09732648	0.0937755357	0.02359205	0.001022897	0.3075553518									0.002358588	0.07355067	0.0003112516	0.06629894	0.05478064	0.01315919	0.0003324153	0.2258245	0.0003112516	0.00449389	0.1066245237	0.001206509	0.09732648	0.0937755357	0.02359205	0.001022897	0.3075553518
4.46076e+18	TRUE	High	IsMasterProtein	AT4G32720.1	Symbols: AtLa1, La1 La protein 1 chr4:15787313-15789683 FORWARD LENGTH=433	1	0	0	0	0	0	1	5	3	1	3	4	2	2	2	2	0	1	2	1	0	0	1	0	0	0	1	0	0	0	0	0	5	32	1	0	0	0	0	0	1	5	3	1	3	4	2	2	2	2	0	1	2	1	0	0	1	0	0	0	1	0	0	0	0	0	5	32	0.000	FALSE		74.219	43	20	20	32	19	433	48.1	2017-05-01	10311.54	19	metabolic process	cytosol;nucleus	RNA binding	Pf00076, Pf05383, Pf08777, Pf13893, Pf14259	829408	AT4G32720	La1	4			0	0	0.485	1.049	2.162	0.655	1.300	0.614	1.986	0.669	6367.5	3088.1	6677.2	7681.2	5027.6	9986.8	0.92	1983-04-01	1961-05-01	2029-09-01	1977-04-01	1946-04-01	10286.2936859866	5997.26916043003	5991.07497292921	2884.72235856791	3207.35475142732	3096.45334371039	6400.53120288026	6704.06751515611	6829.72712342858	6938.2208825734	7621.92947648361	5188.60593635368	5244.24561636163	5062.05878305382	10557.8922755878	9959.81053699265	9891.84870129438	10557.8922755878	5997.26916043003	5991.07497292921	2884.72235856791	3207.35475142732	3096.45334371039	6400.53120288026	6704.06751515611	6829.72712342858	6938.2208825734	7621.92947648361	5188.60593635368	5244.24561636163	5062.05878305382	10557.8922755878	9959.81053699265	9891.84870129438	10557.8922755878	0.510	1.108	2.171	0.710	1.393	0.592	1.962	0.656	-0.970	0.148	1.118	-0.494	0.479	-0.755	0.972	-0.609	1.118	0.510	1.108	2.171	0.710	1.393	0.592	1.962	0.656	-0.970	0.148	1.118	-0.494	0.479	-0.755	0.972	-0.609	1.118	1963-03-01	1980-03-01	1965-03-01	1979-03-01	1993-03-01	1960-03-01	1986-03-01	1991-03-01	1963-03-01	1980-03-01	1965-03-01	1979-03-01	1993-03-01	1960-03-01	1986-03-01	1991-03-01	0.00	0.00	0.00	0.00	0.00	0.00	0.00	0.00	High	High	High	High	High	High	High	High	High	High	High	High	High	High	High	High	1	7.01236E-06	0.0198764	2.838584E-07	0.0001768343	0.0003668584	2.455222E-06	9.165415E-08	5.63189E-06	9.165415E-08	6.614395E-05	0.0347089929	4.667068E-05	0.001082996	0.0026670853	5.195834E-05	1.18707E-05	0.0004889148			1			5	5	5	7.01236E-06	0.0198764	2.838584E-07	0.0001768343	0.0003668584	2.455222E-06	9.165415E-08	5.63189E-06	9.165415E-08	6.614395E-05	0.0347089929	4.667068E-05	0.001082996	0.0026670853	5.195834E-05	1.18707E-05	0.0004889148			1			5	5	5
-2.53261e+18	TRUE	High	IsMasterProtein	AT5G65010.2	Symbols: ASN2 asparagine synthetase 2 chr5:25969224-25972278 FORWARD LENGTH=579	1	0	0	0	0	0	3	2	0	1	2	0	3	2	2	2	2	1	0	1	0	0	0	0	1	1	2	0	0	0	0	0	3	26	1	0	0	0	0	0	3	2	0	1	2	0	3	2	2	2	2	1	0	1	0	0	0	0	1	1	2	0	0	0	0	0	3	26	0.000	FALSE		74.202	33	20	20	26	10	579	65.1	1946-06-01	8643.34	17	metabolic process;response to stimulus	cytoplasm;cytosol	catalytic activity;nucleotide binding;protein binding	Pf00310, Pf00733, Pf12481, Pf13522, Pf13537	836625	AT5G65010	ASN2	5			0	7	1.150	1.055	0.918	1.099	1.069	1.139	0.973	1.075	4297.3	4940.8	4535.2	3948.8	4338.8	4220.0	1966-03-01	1946-12-01	1931-09-01	2020-05-01	0.98	1981-07-01	5172.77407798657	4126.67979906212	3965.63612987077	4921.18195230585	5206.48956101677	4068.59870109006	4124.34832466412	4553.46437351026	4740.12377639724	3671.86307986192	3806.20310244465	4099.14449402958	4530.14347380006	4443.87972416867	4331.39476648237	4557.88843955755	4106.1229597659	5206.48956101677	4126.67979906212	3965.63612987077	4921.18195230585	5206.48956101677	4068.59870109006	4124.34832466412	4553.46437351026	4740.12377639724	3671.86307986192	3806.20310244465	4099.14449402958	4530.14347380006	4443.87972416867	4331.39476648237	4557.88843955755	4106.1229597659	5206.48956101677	1.163	1.104	0.949	1.165	1.158	1.081	0.994	1.032	0.218	0.142	-0.076	0.220	0.211	0.112	-0.009	0.045	0.220	1.163	1.104	0.949	1.165	1.158	1.081	0.994	1.032	0.218	0.142	-0.076	0.220	0.211	0.112	-0.009	0.045	0.220	1964-03-01	1963-03-01	1966-03-01	1961-03-01	1960-03-01	1966-03-01	1964-03-01	1964-03-01	1964-03-01	1963-03-01	1966-03-01	1961-03-01	1960-03-01	1966-03-01	1964-03-01	1964-03-01	0.00	0.00	0.00	0.00	0.00	0.00	0.00	0.00	High	High	High	High	High	High	High	High	High	High	High	High	High	High	High	High	1	0.1025176	0.09141668	0.4825674	0.01188203	0.01484463	0.2863929	0.885641	0.5217786	0.01188203	0.1267026	0.1290581293	0.5436068	0.02268369	0.0339564523	0.3435493	0.9026173	0.6055873258									0.1025176	0.09141668	0.4825674	0.01188203	0.01484463	0.2863929	0.885641	0.5217786	0.01188203	0.1267026	0.1290581293	0.5436068	0.02268369	0.0339564523	0.3435493	0.9026173	0.6055873258
3.45374e+18	TRUE	High	IsMasterProtein	AT4G24820.2;AT4G24820.1	Symbols: 26S proteasome, regulatory subunit Rpn7;Proteasome component (PCI) domain chr4:12790471-12792599 REVERSE LENGTH=387;Symbols: 26S proteasome, regulatory subunit Rpn7;Proteasome component (PCI) domain chr4:12790471-12792599 REVERSE LENGTH=387	0	0	0	0	1	1	0	3	4	1	1	4	4	6	1	1	2	1	1	0	0	0	0	0	1	1	0	0	0	0	0	0	6	33	0	0	0	0	1	1	0	3	4	1	1	4	4	6	1	1	2	1	1	0	0	0	0	0	1	1	0	0	0	0	0	0	6	33	0.000	FALSE		74.198	44	19	19	33	16	387	44.3	1999-05-01	10430.50	16	metabolic process;regulation of biological process	cytosol;membrane;nucleus;proteasome	enzyme regulator activity;protein binding	Pf01399, Pf10602	828585	AT4G24820	AT4G24820	4	Antigen processing: Ubiquitination & Proteasome degradation; Ub-specific processing proteases; Signaling by WNT; Cdc20:Phospho-APC/C mediated degradation of Cyclin A; Hedgehog 'on' state; Orc1 removal from chromatin; Regulation of DNA replication; TCF dependent signaling in response to WNT; UCH proteinases; Cross-presentation of soluble exogenous antigens (endosomes); Degradation of DVL; Removal of licensing factors from origins; CDK-mediated phosphorylation and removal of Cdc6; Neutrophil degranulation; TNFR2 non-canonical NF-kB pathway; Autodegradation of the E3 ubiquitin ligase COP1; Cytokine Signaling in Immune system; ABC-family proteins mediated transport		45	0	1.061	1.159	1.093	1.036	1.118	1.041	1.080	1.053	6291.6	6673.6	7293.1	6192.6	6413.5	6925.5	0.93	1974-04-01	1959-03-01	2015-04-01	1993-04-01	1953-05-01	7749.4299801693	5849.18993389433	5997.33501397628	6647.07044828254	6229.88875418788	6786.84468089202	7526.89174293324	7780.5677728441	7200.81795768917	5801.11492773692	5924.9277362588	6531.72562660903	6433.85046861446	6568.83313001522	7108.31830665961	7488.28481920659	7106.22355494549	7780.5677728441	5849.18993389433	5997.33501397628	6647.07044828254	6229.88875418788	6786.84468089202	7526.89174293324	7780.5677728441	7200.81795768917	5801.11492773692	5924.9277362588	6531.72562660903	6433.85046861446	6568.83313001522	7108.31830665961	7488.28481920659	7106.22355494549	7780.5677728441	1.106	1.266	1.145	1.111	1.234	1.006	1.111	1.037	0.145	0.340	0.195	0.151	0.303	0.009	0.151	0.052	0.340	1.106	1.266	1.145	1.111	1.234	1.006	1.111	1.037	0.145	0.340	0.195	0.151	0.303	0.009	0.151	0.052	0.340	1979-03-01	1982-03-01	1985-03-01	1979-03-01	1981-03-01	1981-03-01	1984-03-01	1987-03-01	1979-03-01	1982-03-01	1985-03-01	1979-03-01	1981-03-01	1981-03-01	1984-03-01	1987-03-01	0.00	0.00	0.00	0.00	0.00	0.00	0.00	0.00	High	High	High	High	High	High	High	High	High	High	High	High	High	High	High	High	1	0.0407808	0.0006578835	0.009912731	0.01415328	0.001127663	0.8552733	0.005683694	0.2972563	0.0006578835	0.05488282	0.0025437051	0.01861162	0.02621714	0.0053959496	0.8787583	0.01065702	0.3856248751									0.0407808	0.0006578835	0.009912731	0.01415328	0.001127663	0.8552733	0.005683694	0.2972563	0.0006578835	0.05488282	0.0025437051	0.01861162	0.02621714	0.0053959496	0.8787583	0.01065702	0.3856248751
4.36957e+18	TRUE	High	IsMasterProtein	AT1G77590.1	Symbols: LACS9 long chain acyl-CoA synthetase 9 chr1:29148501-29151776 REVERSE LENGTH=691	0	0	0	0	0	1	0	2	2	8	4	1	1	0	0	0	1	1	2	0	1	1	0	1	0	1	0	0	0	0	0	0	8	27	0	0	0	0	0	1	0	2	2	8	3	1	1	0	0	0	1	1	2	0	1	1	0	1	0	1	0	0	0	0	0	0	8	26	0.000	FALSE		74.097	33	17	17	27	16	691	76.1	1998-06-01	9507.49	17	metabolic process	membrane;mitochondrion	catalytic activity;nucleotide binding	Pf00501	844094	AT1G77590	LACS9	1	Synthesis of very long-chain fatty acyl-CoAs		5	0	0.686	0.751	1.095	0.647	0.754	1.030	1.165	0.968	7076.1	4853.9	5315.4	7280.6	4712.5	5488.9	0.93	2021-10-04	1959-03-01	2021-06-04	24.91	2025-03-01	7492.72126877861	6665.32370759802	6657.28193099392	4834.63217176846	4691.10797070473	5072.97061818776	5473.51457196042	5336.72346650672	5569.96444581764	6824.87201314801	6961.38609134527	4526.51865024994	4670.25018758332	7066.57234742098	5633.80473521232	5607.72848548686	5536.79654663678	7066.57234742098	6665.32370759802	6657.28193099392	4834.63217176846	4691.10797070473	5072.97061818776	5473.51457196042	5336.72346650672	5569.96444581764	6824.87201314801	6961.38609134527	4526.51865024994	4670.25018758332	7066.57234742098	5633.80473521232	5607.72848548686	5536.79654663678	7066.57234742098	0.730	0.820	1.122	0.770	0.811	0.917	1.054	0.976	-0.454	-0.287	0.167	-0.377	-0.302	-0.126	0.076	-0.035	0.454	0.730	0.820	1.122	0.770	0.811	0.917	1.054	0.976	-0.454	-0.287	0.167	-0.377	-0.302	-0.126	0.076	-0.035	0.454	1976-03-01	1978-03-01	1971-03-01	1978-03-01	1979-03-01	1971-03-01	1974-03-01	1974-03-01	1976-03-01	1978-03-01	1971-03-01	1978-03-01	1979-03-01	1971-03-01	1974-03-01	1974-03-01	0.00	0.00	0.00	0.00	0.00	0.00	0.00	0.00	High	High	High	High	High	High	High	High	High	High	High	High	High	High	High	High	1	0.0001843258	0.0006044592	0.01240424	0.1083741	0.0006398737	0.4776713	0.6550653	0.3753338	0.0001843258	0.0005885538	0.0024023262	0.02256026	0.1486198	0.003755261	0.53679	0.6993038	0.4663092096									0.0001843258	0.0006044592	0.01240424	0.1083741	0.0006398737	0.4776713	0.6550653	0.3753338	0.0001843258	0.0005885538	0.0024023262	0.02256026	0.1486198	0.003755261	0.53679	0.6993038	0.4663092096
3.50553e+18	TRUE	High	IsMasterProtein	AT2G40660.1	Symbols: Nucleic acid-binding, OB-fold-like protein chr2:16966011-16968866 FORWARD LENGTH=389	0	2	3	0	0	0	2	1	5	4	2	1	1	1	2	3	3	1	0	0	0	1	0	0	1	0	1	0	0	0	0	0	5	34	0	2	3	0	0	0	2	1	5	4	2	1	1	1	2	3	3	1	0	0	0	1	0	0	1	0	1	0	0	0	0	0	5	34	0.000	FALSE		74.086	53	23	23	34	19	389	42.1	1940-07-01	9981.49	19	metabolic process	cytoplasm;cytosol	catalytic activity;RNA binding	Pf01588, Pf13410, Pf14497	818661	AT2G40660	AT2G40660	2			0	0	0.905	1.060	1.171	0.941	1.047	0.996	1.112	1.049	6420.2	5810.6	6804.8	6196.6	5833.4	6486.6	2021-05-01	1947-03-01	0.80	2017-02-01	1933-03-01	1982-01-01	6898.68786276955	6052.80254547032	6034.82686606954	5566.98199071852	5848.5101198607	6007.27528746114	7132.04959605777	6832.12026001566	6717.21480248859	5886.92908601351	5846.10625320034	5778.26110205891	6084.75534215904	5764.61590905364	6657.90585533062	6417.1840511246	6996.57863726831	7132.04959605777	6052.80254547032	6034.82686606954	5566.98199071852	5848.5101198607	6007.27528746114	7132.04959605777	6832.12026001566	6717.21480248859	5886.92908601351	5846.10625320034	5778.26110205891	6084.75534215904	5764.61590905364	6657.90585533062	6417.1840511246	6996.57863726831	7132.04959605777	0.960	1.140	1.187	1.001	1.140	0.988	1.138	1.031	-0.058	0.189	0.248	0.002	0.189	-0.017	0.187	0.044	0.248	0.960	1.140	1.187	1.001	1.140	0.988	1.138	1.031	-0.058	0.189	0.248	0.002	0.189	-0.017	0.187	0.044	0.248	1977-03-01	1981-03-01	1980-03-01	1977-03-01	1980-03-01	1977-03-01	1980-03-01	1983-03-01	1977-03-01	1981-03-01	1980-03-01	1977-03-01	1980-03-01	1977-03-01	1980-03-01	1983-03-01	0.00	0.00	0.00	0.00	0.00	0.00	0.00	0.00	High	High	High	High	High	High	High	High	High	High	High	High	High	High	High	High	1	0.2972957	0.006507221	0.002006465	0.9705672	0.01530518	0.7264876	0.00554629	0.3961817	0.002006465	0.336176	0.0138228337	0.005007727	0.9761389	0.0348087728	0.767191	0.01044094	0.4873942592									0.2972957	0.006507221	0.002006465	0.9705672	0.01530518	0.7264876	0.00554629	0.3961817	0.002006465	0.336176	0.0138228337	0.005007727	0.9761389	0.0348087728	0.767191	0.01044094	0.4873942592
7.22286e+18	TRUE	High	IsMasterProtein	AT1G07510.1	Symbols: ftsh10 FTSH protease 10 chr1:2305689-2309380 FORWARD LENGTH=813	0	0	0	0	0	1	2	3	5	3	3	1	2	1	0	1	0	0	0	0	0	1	0	0	0	0	0	0	0	0	0	0	5	23	0	0	0	0	0	1	2	3	5	3	2	1	2	1	0	1	0	0	0	0	0	1	0	0	0	0	0	0	0	0	0	0	5	22	0.000	FALSE		74.066	29	19	19	23	10	813	89.5	1935-08-01	8329.96	19	metabolic process	membrane;mitochondrion	catalytic activity;metal ion binding;nucleotide binding	Pf00004, Pf01078, Pf01434, Pf06068, Pf06480, Pf07724, Pf07728, Pf08298, Pf13401	837265	AT1G07510	ftsh10	1			0	0	1.000	1.277	1.276	1.066	1.417	0.922	1.330	0.885	2464.7	2464.7	3146.2	2509.5	2674.2	3556.1	2028-02-01	1993-03-01	1937-02-01	1957-06-01	1988-03-01	1976-01-01	3628.28674182603	2343.88868610247	2296.68158657619	2369.90906464589	2480.80523192331	2580.44665189086	3252.61858936728	3279.2190916209	3087.07560951115	2311.01518329179	2442.4393609647	2665.20145699089	2677.93574999782	2738.95766730583	3595.70646800108	3618.48494482544	3735.0497744248	3735.0497744248	2343.88868610247	2296.68158657619	2369.90906464589	2480.80523192331	2580.44665189086	3252.61858936728	3279.2190916209	3087.07560951115	2311.01518329179	2442.4393609647	2665.20145699089	2677.93574999782	2738.95766730583	3595.70646800108	3618.48494482544	3735.0497744248	3735.0497744248	1.067	1.381	1.295	1.134	1.536	0.919	1.355	0.878	0.094	0.466	0.373	0.181	0.619	-0.122	0.438	-0.187	0.619	1.067	1.381	1.295	1.134	1.536	0.919	1.355	0.878	0.094	0.466	0.373	0.181	0.619	-0.122	0.438	-0.187	0.619	1938-03-01	1944-03-01	1945-03-01	1940-03-01	1947-03-01	1941-03-01	1950-03-01	1953-03-01	1938-03-01	1944-03-01	1945-03-01	1940-03-01	1947-03-01	1941-03-01	1950-03-01	1953-03-01	0.00	0.00	0.00	0.00	0.00	0.00	0.00	0.00	High	High	High	High	High	High	High	High	High	High	High	High	High	High	High	High	1	0.1337288	9.201206E-05	0.0002250141	0.01048454	2.856146E-05	0.03229423	7.32156E-06	0.003327881	7.32156E-06	0.1615052	0.0008277213	0.0009618902	0.02047666	0.0007611879	0.05096403	6.897075E-05	0.010912877					5				0.1337288	9.201206E-05	0.0002250141	0.01048454	2.856146E-05	0.03229423	7.32156E-06	0.003327881	7.32156E-06	0.1615052	0.0008277213	0.0009618902	0.02047666	0.0007611879	0.05096403	6.897075E-05	0.010912877					5
-2.91537e+18	TRUE	High	IsMasterProtein	AT2G45470.1	Symbols: FLA8, AGP8 FASCICLIN-like arabinogalactan protein 8 chr2:18742797-18744059 REVERSE LENGTH=420	0	1	1	1	0	0	3	2	1	6	3	1	1	0	1	1	3	2	1	1	1	2	3	2	3	4	4	0	0	1	0	0	6	49	0	1	1	1	0	0	3	2	1	5	3	1	1	0	1	1	3	2	1	1	1	2	3	2	3	4	4	0	0	1	0	0	5	48	0.000	FALSE		74.051	36	17	17	49	8	420	43.0	1968-05-01	15440.11	12		extracellular;membrane		Pf02469	819155	AT2G45470	FLA8	2			0	5	0.678	0.747	1.102	0.859	0.801	0.733	0.933	0.865	5495.1	3727.4	4106.7	5924.1	5086.1	4745.6	0.69	1944-03-01	2028-04-01	1953-02-01	2017-01-01	1987-02-01	6031.18837420153	5167.34643945787	5178.57041217156	3712.61401799552	3757.48392296681	3522.06617782998	4075.72610446251	4123.18693856808	4239.85248606477	5613.54495115676	5603.49562680234	4885.40873432879	5305.20087424567	5104.19658526712	4870.86550006766	4944.44021784233	4936.22113862187	5613.54495115676	5167.34643945787	5178.57041217156	3712.61401799552	3757.48392296681	3522.06617782998	4075.72610446251	4123.18693856808	4239.85248606477	5613.54495115676	5603.49562680234	4885.40873432879	5305.20087424567	5104.19658526712	4870.86550006766	4944.44021784233	4936.22113862187	5613.54495115676	0.708	0.801	1.132	0.909	0.877	0.719	0.965	0.843	-0.498	-0.319	0.179	-0.138	-0.190	-0.476	-0.051	-0.246	0.498	0.708	0.801	1.132	0.909	0.877	0.719	0.965	0.843	-0.498	-0.319	0.179	-0.138	-0.190	-0.476	-0.051	-0.246	0.498	1964-03-01	1967-03-01	1959-03-01	1973-03-01	1972-03-01	1964-03-01	1970-03-01	1965-03-01	1964-03-01	1967-03-01	1959-03-01	1973-03-01	1972-03-01	1964-03-01	1970-03-01	1965-03-01	0.00	0.00	0.00	0.00	0.00	0.00	0.00	0.00	High	High	High	High	High	High	High	High	High	High	High	High	High	High	High	High	1	8.848526E-05	0.0003356799	0.007534232	0.04125161	0.005539431	3.750826E-05	0.2605462	0.0003379242	3.750826E-05	0.000341387	0.0016388357	0.01480991	0.06471756	0.0161219765	0.0002642707	0.3113212	0.0024172662									8.848526E-05	0.0003356799	0.007534232	0.04125161	0.005539431	3.750826E-05	0.2605462	0.0003379242	3.750826E-05	0.000341387	0.0016388357	0.01480991	0.06471756	0.0161219765	0.0002642707	0.3113212	0.0024172662
-4.03459e+18	TRUE	High	IsMasterProtein	AT2G25430.1	Symbols: epsin N-terminal homology (ENTH) domain-containing protein / clathrin assembly protein-related chr2:10822716-10824677 FORWARD LENGTH=653	0	0	0	0	1	2	2	1	1	2	4	5	1	1	3	2	1	3	2	1	0	0	0	0	0	0	0	0	0	0	0	0	5	32	0	0	0	0	1	2	2	1	1	2	4	5	1	1	3	2	1	3	2	1	0	0	0	0	0	0	0	0	0	0	0	0	5	32	0.000	FALSE		74.049	36	20	20	32	13	653	72.0	1943-05-01	11053.35	20	cell organization and biogenesis;transport	Golgi;membrane;nucleus	protein binding	Pf01417, Pf07651	817081	AT2G25430	AT2G25430	2			0	7	0.732	0.967	1.321	0.876	0.993	0.811	1.134	0.945	4998.0	3657.3	4832.3	5148.4	4510.3	5112.7	2021-10-01	1937-03-01	0.30	1970-02-01	1982-04-01	0.89	5247.4958820941	4640.93997941434	4769.88936977279	3440.16214415753	3681.10733223152	3679.02358385306	4987.7223102778	4872.17707368415	4771.16048297375	4872.91861129222	4875.37752141102	4682.41841250552	4704.64939871833	4579.26381425311	5238.81129078824	5173.0025807047	5369.99157810398	5369.99157810398	4640.93997941434	4769.88936977279	3440.16214415753	3681.10733223152	3679.02358385306	4987.7223102778	4872.17707368415	4771.16048297375	4872.91861129222	4875.37752141102	4682.41841250552	4704.64939871833	4579.26381425311	5238.81129078824	5173.0025807047	5369.99157810398	5369.99157810398	0.765	1.036	1.355	0.955	1.079	0.773	1.130	0.927	-0.387	0.052	0.438	-0.066	0.110	-0.372	0.176	-0.109	0.438	0.765	1.036	1.355	0.955	1.079	0.773	1.130	0.927	-0.387	0.052	0.438	-0.066	0.110	-0.372	0.176	-0.109	0.438	1961-03-01	1968-03-01	1962-03-01	1968-03-01	1970-03-01	1961-03-01	1969-03-01	1970-03-01	1961-03-01	1968-03-01	1962-03-01	1968-03-01	1970-03-01	1961-03-01	1969-03-01	1970-03-01	0.00	0.00	0.00	0.00	0.00	0.00	0.00	0.00	High	High	High	High	High	High	High	High	High	High	High	High	High	High	High	High	1	0.0004551448	0.2745782	5.327416E-05	0.1788775	0.05528039	8.585886E-05	0.001797627	0.02651339	5.327416E-05	0.001177756	0.3373797554	0.0003682671	0.2294089	0.0944494781	0.0004627199	0.004003176	0.0534418311									0.0004551448	0.2745782	5.327416E-05	0.1788775	0.05528039	8.585886E-05	0.001797627	0.02651339	5.327416E-05	0.001177756	0.3373797554	0.0003682671	0.2294089	0.0944494781	0.0004627199	0.004003176	0.0534418311
7.84568e+18	TRUE	High	IsMasterProtein	AT5G43780.1	Symbols: APS4 Pseudouridine synthase/archaeosine transglycosylase-like family protein chr5:17589631-17591480 REVERSE LENGTH=469	0	0	0	0	0	1	0	0	1	2	4	2	8	2	3	1	0	0	0	1	1	2	0	0	0	0	0	0	0	0	0	0	8	28	0	0	0	0	0	1	0	0	1	2	4	2	7	2	3	1	0	0	0	1	1	2	0	0	0	0	0	0	0	0	0	0	7	27	0.000	FALSE		73.988	41	22	22	28	8	469	52.1	1987-08-01	9555.80	19	metabolic process	mitochondrion	catalytic activity;nucleotide binding	Pf01747, Pf14306	834400	AT5G43780	APS4	5	Transport and synthesis of PAPS		7	2	1.347	1.285	0.954	1.613	1.288	1.204	0.798	1.439	1767.9	2381.6	2271.5	1226.1	1978.0	1578.8	1950-02-01	0.81	0.22	0.29	0.92	2021-03-04	2400.30152916139	1683.88549272038	1644.91890586411	2372.10204654792	2415.94638900907	2368.10168417623	2348.38565098157	2277.94505374606	2249.87081817392	1180.38727204525	1141.51059308746	1899.90413845053	2043.205317138	2043.53398861355	1579.66464981156	1660.30371584123	1658.22315269859	2415.94638900907	1683.88549272038	1644.91890586411	2372.10204654792	2415.94638900907	2368.10168417623	2348.38565098157	2277.94505374606	2249.87081817392	1180.38727204525	1141.51059308746	1899.90413845053	2043.205317138	2043.53398861355	1579.66464981156	1660.30371584123	1658.22315269859	2415.94638900907	1.433	1.377	0.961	1.718	1.406	1.196	0.818	1.404	0.519	0.462	-0.058	0.781	0.492	0.258	-0.289	0.490	0.781	1.433	1.377	0.961	1.718	1.406	1.196	0.818	1.404	0.519	0.462	-0.058	0.781	0.492	0.258	-0.289	0.490	0.781	1930-03-01	2029-03-01	1937-03-01	2018-03-01	2014-03-01	1934-03-01	2026-03-01	2029-03-01	1930-03-01	2029-03-01	1937-03-01	2018-03-01	2014-03-01	1934-03-01	2026-03-01	2029-03-01	0.00	0.00	0.00	0.00	0.00	0.00	0.00	0.00	High	High	High	High	High	High	High	High	High	High	High	High	High	High	High	High	1	3.347779E-05	6.036424E-05	0.2260476	1.107195E-05	9.386187E-05	0.0008158414	0.0004472447	1.024991E-05	1.024991E-05	0.0001773808	0.0006989303	0.2801868	0.0002982977	0.0013000701	0.002447753	0.001295251	0.0005953301				5					3.347779E-05	6.036424E-05	0.2260476	1.107195E-05	9.386187E-05	0.0008158414	0.0004472447	1.024991E-05	1.024991E-05	0.0001773808	0.0006989303	0.2801868	0.0002982977	0.0013000701	0.002447753	0.001295251	0.0005953301				5
7.64724e+18	TRUE	High	IsMasterProtein	AT3G16640.1	Symbols: TCTP translationally controlled tumor protein chr3:5669709-5670729 REVERSE LENGTH=168	0	0	1	0	1	0	0	1	3	4	8	9	2	5	5	3	2	3	3	2	2	2	1	3	1	2	5	0	0	0	0	0	9	68	0	0	1	0	1	0	0	1	2	4	5	2	2	4	5	3	2	3	3	2	2	2	1	3	1	2	5	0	0	0	0	0	5	56	0.000	FALSE		73.965	57	16	16	68	12	168	2021-09-18	1964-04-01	23285.20	12	cell growth;cell organization and biogenesis;cell proliferation;defense response;regulation of biological process;response to stimulus	cytoplasm;cytosol;extracellular;Golgi;membrane;nucleus	metal ion binding;protein binding	Pf00838	820916	AT3G16640	TCTP	3			0	0	0.931	0.959	1.031	0.878	0.989	1.054	1.126	0.965	11744.2	10929.3	11262.7	11807.7	10368.8	11673.9	1988-01-01	1957-01-01	2023-04-01	1991-04-01	1978-01-01	1949-02-01	12224.6600166333	11136.8935671834	10975.2157636915	10680.1979771027	11000.5785673903	11091.512481063	11419.6011195886	11307.972025531	11819.3936411035	11002.4213950783	11357.7664453929	10261.5351142373	10815.5451023801	10604.3532906985	11997.9995999666	11642.4062340646	11747.289722308	11997.9995999666	11136.8935671834	10975.2157636915	10680.1979771027	11000.5785673903	11091.512481063	11419.6011195886	11307.972025531	11819.3936411035	11002.4213950783	11357.7664453929	10261.5351142373	10815.5451023801	10604.3532906985	11997.9995999666	11642.4062340646	11747.289722308	11997.9995999666	0.988	1.041	1.054	0.944	1.055	1.035	1.117	0.976	-0.017	0.059	0.076	-0.082	0.077	0.049	0.160	-0.035	0.160	0.988	1.041	1.054	0.944	1.055	1.035	1.117	0.976	-0.017	0.059	0.076	-0.082	0.077	0.049	0.160	-0.035	0.160	2021-04-04	2021-05-04	2021-05-04	2021-04-04	2021-06-04	2021-03-04	2021-05-04	2021-07-04	2021-04-04	2021-05-04	2021-05-04	2021-04-04	2021-06-04	2021-03-04	2021-05-04	2021-07-04	0.00	0.00	0.00	0.00	0.00	0.00	0.00	0.00	High	High	High	High	High	High	High	High	High	High	High	High	High	High	High	High	1	0.7033963	0.2157298	0.1352381	0.1411824	0.1501197	0.2685692	0.00409215	0.391219	0.00409215	0.7343164	0.2729053018	0.1781668	0.1872213	0.2147409317	0.3243896	0.008056892	0.482622306									0.7033963	0.2157298	0.1352381	0.1411824	0.1501197	0.2685692	0.00409215	0.391219	0.00409215	0.7343164	0.2729053018	0.1781668	0.1872213	0.2147409317	0.3243896	0.008056892	0.482622306
8.10509e+18	TRUE	High	IsMasterProtein	AT2G05120.1	Symbols: Nucleoporin, Nup133/Nup155-like chr2:1842069-1846858 REVERSE LENGTH=1285	0	0	1	0	0	1	3	0	4	1	2	2	2	1	2	1	1	1	0	0	0	0	1	1	0	0	0	0	0	0	0	0	4	24	0	0	1	0	0	1	3	0	4	1	2	2	2	1	2	1	1	1	0	0	0	0	1	1	0	0	0	0	0	0	0	0	4	24	0.000	FALSE		73.953	20	23	23	24	23	1285	144.5	1955-05-01	8114.91	23	cell organization and biogenesis;regulation of biological process;transport	membrane;nucleus	protein binding;structural molecule activity;transporter activity	Pf03177, Pf08801	815060	AT2G05120	AT2G05120	2			0	0	0.920	1.079	1.173	0.945	1.136	0.916	1.203	0.893	4560.3	4194.5	4921.2	4848.0	4579.6	5508.1	0.33	1960-05-01	1981-02-01	1975-04-01	1971-04-01	2021-12-03	5775.43776203374	4277.38418389313	4308.54519324549	4080.1854490394	4221.8192632182	4564.64945033064	5068.59993346222	5174.73438752028	4858.86827027783	4522.49336319279	4657.96326994522	4621.29360922144	4776.93554399458	4485.0946624983	5591.98969934795	5759.83544817017	5785.38394799724	5785.38394799724	4277.38418389313	4308.54519324549	4080.1854490394	4221.8192632182	4564.64945033064	5068.59993346222	5174.73438752028	4858.86827027783	4522.49336319279	4657.96326994522	4621.29360922144	4776.93554399458	4485.0946624983	5591.98969934795	5759.83544817017	5785.38394799724	5785.38394799724	0.998	1.172	1.175	1.008	1.244	0.926	1.235	0.881	-0.003	0.229	0.232	0.011	0.316	-0.111	0.304	-0.183	0.316	0.998	1.172	1.175	1.008	1.244	0.926	1.235	0.881	-0.003	0.229	0.232	0.011	0.316	-0.111	0.304	-0.183	0.316	1963-03-01	1967-03-01	1967-03-01	1966-03-01	1971-03-01	1965-03-01	1971-03-01	1973-03-01	1963-03-01	1967-03-01	1967-03-01	1966-03-01	1971-03-01	1965-03-01	1971-03-01	1973-03-01	0.00	0.00	0.00	0.00	0.00	0.00	0.00	0.00	High	High	High	High	High	High	High	High	High	High	High	High	High	High	High	High	1	0.9629435	0.002915165	0.005496781	0.8266048	0.0006757231	0.08481791	0.0001419879	0.003502088	0.0001419879	0.9671199	0.0074318633	0.01132526	0.8550891	0.0038933019	0.1179145	0.0005267008	0.0113311566									0.9629435	0.002915165	0.005496781	0.8266048	0.0006757231	0.08481791	0.0001419879	0.003502088	0.0001419879	0.9671199	0.0074318633	0.01132526	0.8550891	0.0038933019	0.1179145	0.0005267008	0.0113311566
5.36349e+18	TRUE	High	IsMasterProtein	AT3G62240.1	Symbols: RING/U-box superfamily protein chr3:23033592-23036653 REVERSE LENGTH=812	0	0	0	0	2	2	3	3	0	1	1	3	2	1	0	0	0	1	1	0	1	0	1	0	0	0	0	0	0	0	0	0	3	22	0	0	0	0	1	2	3	3	0	1	1	3	2	1	0	0	0	1	1	0	1	0	1	0	0	0	0	0	0	0	0	0	3	21	0.000	FALSE		73.914	24	18	18	22	17	812	90.2	2013-08-01	7781.68	17		nucleus	metal ion binding;RNA binding	Pf13920	825397	AT3G62240	AT3G62240	3			0	0	1.102	1.110	1.007	1.097	1.159	1.018	1.057	0.969	3129.1	3449.2	3471.9	3090.4	3388.8	3582.4	2028-01-01	1966-02-01	2020-03-01	1942-04-01	2029-03-01	2026-03-01	3681.22725005379	2954.83822626036	2936.58240838222	3435.48877958455	3335.24960687188	3496.19034158477	3488.51354059567	3611.12861013743	3427.99343118003	2889.66368748519	2962.3711364929	3420.86644553057	3493.33309974459	3470.86028698593	3677.02422797219	3671.28243455669	3623.08960546524	3677.02422797219	2954.83822626036	2936.58240838222	3435.48877958455	3335.24960687188	3496.19034158477	3488.51354059567	3611.12861013743	3427.99343118003	2889.66368748519	2962.3711364929	3420.86644553057	3493.33309974459	3470.86028698593	3677.02422797219	3671.28243455669	3623.08960546524	3677.02422797219	1.162	1.191	1.025	1.183	1.250	0.988	1.056	0.959	0.216	0.252	0.036	0.243	0.322	-0.017	0.079	-0.060	0.322	1.162	1.191	1.025	1.183	1.250	0.988	1.056	0.959	0.216	0.252	0.036	0.243	0.322	-0.017	0.079	-0.060	0.322	1950-03-01	1951-03-01	1954-03-01	1950-03-01	1951-03-01	1954-03-01	1955-03-01	1955-03-01	1950-03-01	1951-03-01	1954-03-01	1950-03-01	1951-03-01	1954-03-01	1955-03-01	1955-03-01	0.00	0.00	0.00	0.00	0.00	0.00	0.00	0.00	High	High	High	High	High	High	High	High	High	High	High	High	High	High	High	High	1	0.003623343	0.001430326	0.4623219	0.001707737	0.0004730329	0.6765304	0.04951529	0.1609404	0.0004730329	0.006486208	0.0043869812	0.5233935	0.004855172	0.0031348487	0.7220693	0.07107722	0.2327744285									0.003623343	0.001430326	0.4623219	0.001707737	0.0004730329	0.6765304	0.04951529	0.1609404	0.0004730329	0.006486208	0.0043869812	0.5233935	0.004855172	0.0031348487	0.7220693	0.07107722	0.2327744285
1.60363e+18	TRUE	High	IsMasterProtein	AT3G53430.1	Symbols: Ribosomal protein L11 family protein chr3:19809895-19810395 REVERSE LENGTH=166	5	2	1	2	2	1	8	4	2	2	5	1	3	1	4	1	1	3	1	2	1	2	3	2	4	4	5	2	0	1	0	1	8	76	4	2	1	2	2	1	4	4	2	2	4	1	3	1	4	1	1	3	1	2	1	2	3	2	4	4	5	2	0	1	0	1	5	70	0.000	FALSE		73.839	66	16	16	76	1	166	18.0	1997-08-01	25098.26	10	cell organization and biogenesis;metabolic process	cytoplasm;cytosol;Golgi;membrane;ribosome	protein binding;RNA binding;structural molecule activity	Pf00298, Pf03946	824511	AT3G53430	AT3G53430	3	Nonsense Mediated Decay (NMD) independent of the Exon Junction Complex (EJC); Nonsense Mediated Decay (NMD) enhanced by the Exon Junction Complex (EJC); Formation of a pool of free 40S subunits; GTP hydrolysis and joining of the 60S ribosomal subunit; L13a-mediated translational silencing of Ceruloplasmin expression; SRP-dependent cotranslational protein targeting to membrane		12	0	0.944	0.874	0.926	0.934	0.800	1.018	0.857	1.100	1714.7	1619.5	1499.1	1703.7	1591.1	1362.8	2016-01-01	1969-01-01	2021-10-04	1986-03-01	1939-01-01	1946-01-01	1750.7778214226	1591.45112539963	1637.27080279909	1604.90801123655	1673.50612691345	1623.94123421625	1550.94428962513	1401.12907761396	1480.15467592354	1688.99133973985	1540.25033159328	1541.62982235386	1659.6845183809	1599.59673785459	1366.55776786502	1359.12888846014	1436.83264397649	1688.99133973985	1591.45112539963	1637.27080279909	1604.90801123655	1673.50612691345	1623.94123421625	1550.94428962513	1401.12907761396	1480.15467592354	1688.99133973985	1540.25033159328	1541.62982235386	1659.6845183809	1599.59673785459	1366.55776786502	1359.12888846014	1436.83264397649	1688.99133973985	1.012	0.914	0.903	0.992	0.860	1.021	0.867	1.064	0.017	-0.129	-0.146	-0.012	-0.218	0.031	-0.206	0.090	0.218	1.012	0.914	0.903	0.992	0.860	1.021	0.867	1.064	0.017	-0.129	-0.146	-0.012	-0.218	0.031	-0.206	0.090	0.218	2021-03-01	2019-03-01	2019-03-01	2021-03-01	2017-03-01	2021-03-01	2017-03-01	2016-03-01	2021-03-01	2019-03-01	2019-03-01	2021-03-01	2017-03-01	2021-03-01	2017-03-01	2016-03-01	0.00	0.00	0.00	0.00	0.00	0.00	0.00	0.00	High	High	High	High	High	High	High	High	High	High	High	High	High	High	High	High	1	0.7131309	0.06470755	0.02980284	0.8539907	0.01321311	0.5120496	0.002605556	0.1244877	0.002605556	0.7433896	0.0954097062	0.04783763	0.8783176	0.0309735748	0.5690209	0.005486812	0.188602249									0.7131309	0.06470755	0.02980284	0.8539907	0.01321311	0.5120496	0.002605556	0.1244877	0.002605556	0.7433896	0.0954097062	0.04783763	0.8783176	0.0309735748	0.5690209	0.005486812	0.188602249
2.86538e+18	TRUE	High	IsMasterProtein	AT1G76850.1	Symbols: SEC5A exocyst complex component sec5 chr1:28848013-28854282 FORWARD LENGTH=1090	0	0	0	0	0	1	1	2	3	3	3	1	4	1	0	1	1	1	0	0	0	1	0	0	0	0	0	0	0	0	0	0	4	23	0	0	0	0	0	1	1	2	3	3	3	1	4	1	0	1	1	1	0	0	0	1	0	0	0	0	0	0	0	0	0	0	4	23	0.000	FALSE		73.827	20	21	21	23	12	1090	121.8	1980-05-01	7802.24	20	cell growth;cell organization and biogenesis;transport	cytoplasm;cytosol;extracellular;membrane	protein binding	Pf15469	844020	AT1G76850	SEC5A	1	Cilium Assembly; Cargo trafficking to the periciliary membrane; VxPx cargo-targeting to cilium		4	8	0.899	1.009	1.123	0.900	0.900	0.999	1.000	1.122	4899.3	4404.1	4944.6	4898.5	4408.6	4408.5	2019-02-01	1947-09-01	1972-01-01	0.42	1975-05-01	1996-03-01	5071.03900881282	4514.3514379813	4711.98688610794	4386.55274217025	3949.51767181655	4758.06916886778	5111.85763160759	5091.41482506076	4846.04698115499	4711.53685484551	4564.75114759236	4553.69612667705	4598.54821970525	4338.66459122917	4476.84775593837	4677.43556692209	4630.35166340667	5111.85763160759	4514.3514379813	4711.98688610794	4386.55274217025	3949.51767181655	4758.06916886778	5111.85763160759	5091.41482506076	4846.04698115499	4711.53685484551	4564.75114759236	4553.69612667705	4598.54821970525	4338.66459122917	4476.84775593837	4677.43556692209	4630.35166340667	5111.85763160759	0.944	1.087	1.152	0.969	0.991	0.968	1.022	1.092	-0.084	0.121	0.205	-0.045	-0.014	-0.047	0.031	0.126	0.205	0.944	1.087	1.152	0.969	0.991	0.968	1.022	1.092	-0.084	0.121	0.205	-0.045	-0.014	-0.047	0.031	0.126	0.205	1965-03-01	1968-03-01	1967-03-01	1966-03-01	1966-03-01	1965-03-01	1966-03-01	1968-03-01	1965-03-01	1968-03-01	1967-03-01	1966-03-01	1966-03-01	1965-03-01	1966-03-01	1968-03-01	0.00	0.00	0.00	0.00	0.00	0.00	0.00	0.00	High	High	High	High	High	High	High	High	High	High	High	High	High	High	High	High	1	0.3721373	0.04631965	0.02897314	0.4047794	0.7886805	0.5406346	0.466052	0.01982547	0.01982547	0.4129835	0.0713570592	0.04673044	0.4663516	0.8306522441	0.596753	0.5209935	0.0423495403									0.3721373	0.04631965	0.02897314	0.4047794	0.7886805	0.5406346	0.466052	0.01982547	0.01982547	0.4129835	0.0713570592	0.04673044	0.4663516	0.8306522441	0.596753	0.5209935	0.0423495403
5.51567e+18	TRUE	High	IsMasterProtein	AT3G14290.1	Symbols: PAE2 20S proteasome alpha subunit E2 chr3:4764364-4766381 FORWARD LENGTH=237	1	0	0	0	0	2	2	5	3	2	4	2	2	2	3	4	3	2	2	1	0	0	0	0	2	1	4	0	0	0	0	0	5	47	1	0	0	0	0	1	2	5	3	2	4	2	2	2	3	4	3	2	2	1	0	0	0	0	2	1	4	0	0	0	0	0	5	46	0.000	FALSE		73.770	69	18	18	47	2	237	26.0	1975-04-01	16664.04	13	metabolic process	cytoplasm;cytosol;nucleus;proteasome;ribosome	catalytic activity;structural molecule activity	Pf00227, Pf10584	820649	AT3G14290	PAE2	3	Antigen processing: Ubiquitination & Proteasome degradation; Ub-specific processing proteases; Signaling by WNT; Cdc20:Phospho-APC/C mediated degradation of Cyclin A; Hedgehog 'on' state; Orc1 removal from chromatin; Regulation of DNA replication; TCF dependent signaling in response to WNT; UCH proteinases; Cross-presentation of soluble exogenous antigens (endosomes); Degradation of DVL; Removal of licensing factors from origins; CDK-mediated phosphorylation and removal of Cdc6; Neutrophil degranulation; TNFR2 non-canonical NF-kB pathway; Autodegradation of the E3 ubiquitin ligase COP1; Cytokine Signaling in Immune system; ABC-family proteins mediated transport		45	0	1.179	1.005	0.852	1.052	1.054	1.176	1.001	1.001	374.5	441.7	376.4	356.8	375.5	375.9	2029-06-01	2026-04-01	2023-05-01	1965-01-01	2024-05-01	1950-02-01	441.997377502443	335.16584945449	370.756865325113	439.916020703682	444.878260149917	411.130486052841	389.111986656738	372.972710228047	403.450008099985	340.245881250527	335.401635868933	393.336660989614	389.522051215769	384.606959195856	397.791423484829	367.913473214973	394.851454218691	444.878260149917	335.16584945449	370.756865325113	439.916020703682	444.878260149917	411.130486052841	389.111986656738	372.972710228047	403.450008099985	340.245881250527	335.401635868933	393.336660989614	389.522051215769	384.606959195856	397.791423484829	367.913473214973	394.851454218691	444.878260149917	1.225	1.102	0.899	1.152	1.144	1.109	0.994	1.004	0.292	0.140	-0.153	0.204	0.195	0.150	-0.009	0.006	0.292	1.225	1.102	0.899	1.152	1.144	1.109	0.994	1.004	0.292	0.140	-0.153	0.204	0.195	0.150	-0.009	0.006	0.292	1959-02-01	1957-02-01	1961-02-01	1956-02-01	1956-02-01	1961-02-01	1959-02-01	1959-02-01	1959-02-01	1957-02-01	1961-02-01	1956-02-01	1956-02-01	1961-02-01	1959-02-01	1959-02-01	0.00	0.00	0.00	0.00	0.00	0.00	0.00	0.00	High	High	High	High	High	High	High	High	High	High	High	High	High	High	High	High	1	0.005556222	0.07243128	0.02743336	0.003658107	0.01357396	0.01340422	0.8332373	0.9041511	0.003658107	0.009399927	0.1052664316	0.04458339	0.008714709	0.0316252299	0.02396163	0.8582946	0.9266075158									0.005556222	0.07243128	0.02743336	0.003658107	0.01357396	0.01340422	0.8332373	0.9041511	0.003658107	0.009399927	0.1052664316	0.04458339	0.008714709	0.0316252299	0.02396163	0.8582946	0.9266075158
-1.88962e+18	TRUE	High	IsMasterProtein	AT5G66120.2	Symbols: 3-dehydroquinate synthase, putative chr5:26431516-26433649 REVERSE LENGTH=442	0	0	0	0	0	5	4	2	1	1	3	1	1	1	1	1	1	2	0	0	0	0	0	0	1	1	0	0	0	0	0	0	5	26	0	0	0	0	0	3	4	2	1	1	3	1	1	1	1	1	1	2	0	0	0	0	0	0	1	1	0	0	0	0	0	0	4	24	0.000	FALSE		73.768	46	16	16	26	15	442	48.0	1946-07-01	9084.11	15	metabolic process	cytoplasm;endosome;Golgi	catalytic activity;metal ion binding;protein binding	Pf00465, Pf01761, Pf13685	836744	AT5G66120	AT5G66120	5			0	0	0.779	0.864	1.109	0.883	0.937	0.836	1.061	0.874	3711.9	2891.9	3205.7	3915.7	3457.5	3669.9	2029-02-01	2024-02-01	0.70	1990-01-01	1948-02-01	1943-02-01	3968.6548384659	3530.20865749166	3458.83910875377	2835.85732208563	2910.71634809516	2983.37178835339	3285.2683870229	3218.56575540799	3181.47927745322	3828.59753565932	3589.39597968285	3397.35517227662	3606.43687398618	3447.5837534258	3789.79910983388	3519.84178204925	3854.62123978209	3854.62123978209	3530.20865749166	3458.83910875377	2835.85732208563	2910.71634809516	2983.37178835339	3285.2683870229	3218.56575540799	3181.47927745322	3828.59753565932	3589.39597968285	3397.35517227662	3606.43687398618	3447.5837534258	3789.79910983388	3519.84178204925	3854.62123978209	3854.62123978209	0.833	0.924	1.110	0.939	1.003	0.835	1.068	0.868	-0.264	-0.114	0.150	-0.090	0.004	-0.259	0.095	-0.204	0.264	0.833	0.924	1.110	0.939	1.003	0.835	1.068	0.868	-0.264	-0.114	0.150	-0.090	0.004	-0.259	0.095	-0.204	0.264	1950-03-01	1953-03-01	1949-03-01	1956-03-01	1957-03-01	1950-03-01	1956-03-01	1954-03-01	1950-03-01	1953-03-01	1949-03-01	1956-03-01	1957-03-01	1950-03-01	1956-03-01	1954-03-01	0.00	0.00	0.00	0.00	0.00	0.00	0.00	0.00	High	High	High	High	High	High	High	High	High	High	High	High	High	High	High	High	1	0.001592665	0.03220718	0.01262666	0.1518849	0.9457275	0.0006675585	0.09525768	0.003939102	0.0006675585	0.003243476	0.0522183192	0.02287913	0.1990184	0.9576454428	0.002090301	0.1271729	0.0123597135									0.001592665	0.03220718	0.01262666	0.1518849	0.9457275	0.0006675585	0.09525768	0.003939102	0.0006675585	0.003243476	0.0522183192	0.02287913	0.1990184	0.9576454428	0.002090301	0.1271729	0.0123597135
1.76338e+18	TRUE	High	IsMasterProtein	AT3G08030.1	Symbols: Protein of unknown function, DUF642 chr3:2564191-2565819 FORWARD LENGTH=365	0	0	0	0	0	0	1	3	7	7	1	1	1	2	2	3	2	2	2	0	0	0	0	0	2	1	2	0	0	0	0	0	7	39	0	0	0	0	0	0	1	3	6	5	1	1	1	2	2	3	2	2	2	0	0	0	0	0	2	1	2	0	0	0	0	0	6	36	0.000	FALSE		73.685	44	16	16	39	14	365	39.0	1956-07-01	12356.27	14		membrane		Pf04862	819994	AT3G08030	AT3G08030	3			0	0	0.592	0.793	1.339	0.848	0.846	0.708	0.998	0.949	8600.0	5094.8	6819.8	8489.9	7195.4	7182.6	0.80	1949-02-01	1936-03-01	1953-03-01	1996-07-01	2021-06-03	8704.36769719412	8093.45497176746	8098.28434590375	5001.40526548443	5127.98587362196	5284.40527641426	6840.29254799194	6847.24023591214	6985.12601310842	7988.43328430937	8087.11041657095	7572.85284611958	7023.57807539226	7369.67854605152	7372.22959602245	7387.21951571313	7318.84218484117	8098.28434590375	8093.45497176746	8098.28434590375	5001.40526548443	5127.98587362196	5284.40527641426	6840.29254799194	6847.24023591214	6985.12601310842	7988.43328430937	8087.11041657095	7572.85284611958	7023.57807539226	7369.67854605152	7372.22959602245	7387.21951571313	7318.84218484117	8098.28434590375	0.634	0.851	1.341	0.911	0.916	0.702	1.006	0.936	-0.656	-0.233	0.424	-0.135	-0.127	-0.511	0.008	-0.095	0.656	0.634	0.851	1.341	0.911	0.916	0.702	1.006	0.936	-0.656	-0.233	0.424	-0.135	-0.127	-0.511	0.008	-0.095	0.656	1981-03-01	1987-03-01	1977-03-01	1988-03-01	1989-03-01	1979-03-01	1987-03-01	1985-03-01	1981-03-01	1987-03-01	1977-03-01	1988-03-01	1989-03-01	1979-03-01	1987-03-01	1985-03-01	0.00	0.00	0.00	0.00	0.00	0.00	0.00	0.00	High	High	High	High	High	High	High	High	High	High	High	High	High	High	High	High	1	1.48434E-05	0.001243434	3.468485E-05	0.04124151	0.02862283	1.635724E-05	0.8482582	0.02981401	1.48434E-05	0.0001034778	0.0039643736	0.0002842615	0.0647112	0.0557282232	0.0001534766	0.8706623	0.0587430615									1.48434E-05	0.001243434	3.468485E-05	0.04124151	0.02862283	1.635724E-05	0.8482582	0.02981401	1.48434E-05	0.0001034778	0.0039643736	0.0002842615	0.0647112	0.0557282232	0.0001534766	0.8706623	0.0587430615
1.70422e+18	TRUE	High	IsMasterProtein	AT1G12240.1	Symbols: ATBETAFRUCT4, VAC-INV Glycosyl hydrolases family 32 protein chr1:4153699-4157457 FORWARD LENGTH=664	0	0	0	0	0	2	3	1	0	5	6	3	0	2	3	4	1	2	1	2	0	0	0	0	0	0	1	0	0	0	0	0	6	36	0	0	0	0	0	2	3	1	0	5	5	3	0	2	3	3	1	2	1	2	0	0	0	0	0	0	1	0	0	0	0	0	5	34	0.000	FALSE		73.673	35	20	20	36	15	664	73.8	1963-05-01	12188.55	19	metabolic process;regulation of biological process;response to stimulus	endoplasmic reticulum;Golgi;membrane;organelle lumen;vacuole	catalytic activity	Pf00251, Pf08244, Pf11837	837777	AT1G12240	ATBETAFRUCT4	1			0	4	1.098	0.989	0.901	1.144	1.122	0.940	0.981	0.864	5383.7	5909.4	5326.3	5494.8	6285.6	6164.3	1948-01-01	1958-03-01	2021-12-03	2024-01-01	0.83	1965-01-01	6324.02475032511	5091.18465992235	5045.13389290921	6025.68099802152	5947.93951486333	5652.17160498922	5415.46884562621	5347.69915118211	5492.61575462239	5347.67054516697	5060.41459868242	6042.30762703987	6464.78908414678	6437.87501102135	6294.78123805679	6306.94043168105	6474.5745020806	6474.5745020806	5091.18465992235	5045.13389290921	6025.68099802152	5947.93951486333	5652.17160498922	5415.46884562621	5347.69915118211	5492.61575462239	5347.67054516697	5060.41459868242	6042.30762703987	6464.78908414678	6437.87501102135	6294.78123805679	6306.94043168105	6474.5745020806	6474.5745020806	1.159	1.069	0.923	1.213	1.222	0.930	1.007	0.852	0.213	0.096	-0.116	0.279	0.290	-0.104	0.011	-0.231	0.290	1.159	1.069	0.923	1.213	1.222	0.930	1.007	0.852	0.213	0.096	-0.116	0.279	0.290	-0.104	0.011	-0.231	0.290	1974-03-01	1972-03-01	1975-03-01	1976-03-01	1976-03-01	1978-03-01	1980-03-01	1977-03-01	1974-03-01	1972-03-01	1975-03-01	1976-03-01	1976-03-01	1978-03-01	1980-03-01	1977-03-01	0.00	0.00	0.00	0.00	0.00	0.00	0.00	0.00	High	High	High	High	High	High	High	High	High	High	High	High	High	High	High	High	1	0.005740036	0.05106459	0.04203075	0.00276336	0.00140044	0.06756433	0.8069185	0.00046775	0.00046775	0.009672449	0.0776504323	0.06406827	0.007011402	0.0062075893	0.09671309	0.834886	0.0029038903									0.005740036	0.05106459	0.04203075	0.00276336	0.00140044	0.06756433	0.8069185	0.00046775	0.00046775	0.009672449	0.0776504323	0.06406827	0.007011402	0.0062075893	0.09671309	0.834886	0.0029038903
7.4304e+18	TRUE	High	IsMasterProtein	AT3G24830.1	Symbols: Ribosomal protein L13 family protein chr3:9064613-9065871 FORWARD LENGTH=206	0	0	0	1	1	0	0	0	7	7	4	2	1	0	1	1	2	3	3	1	1	1	1	1	3	7	5	0	0	0	0	0	7	53	0	0	0	1	1	0	0	0	5	7	2	2	1	0	1	1	2	3	3	1	1	1	1	1	3	6	5	0	0	0	0	0	7	48	0.000	FALSE		73.663	62	19	19	53	6	206	2021-04-23	1935-10-01	15823.74	15	metabolic process	cytoplasm;cytosol;membrane;ribosome	RNA binding;structural molecule activity	Pf00572	822081	AT3G24830	AT3G24830	3	Nonsense Mediated Decay (NMD) independent of the Exon Junction Complex (EJC); Nonsense Mediated Decay (NMD) enhanced by the Exon Junction Complex (EJC); Formation of a pool of free 40S subunits; GTP hydrolysis and joining of the 60S ribosomal subunit; L13a-mediated translational silencing of Ceruloplasmin expression; SRP-dependent cotranslational protein targeting to membrane		12	10	0.708	0.955	1.350	0.812	1.007	0.872	1.240	0.949	9732.0	6888.9	9298.2	9724.2	7898.2	9793.0	0.99	2017-02-01	1996-03-01	1961-07-01	1975-04-01	2024-04-01	10262.4600893877	9171.12540391487	9151.85723230428	6712.05095831063	6933.82662777156	7056.82307349101	8987.37334312176	9375.14191959359	9180.51428559781	8888.91359691355	9534.71300566542	8000.54355481887	7904.55715606113	8089.50668475836	10051.5888906564	10133.9772448227	9804.83632049232	10133.9772448227	9171.12540391487	9151.85723230428	6712.05095831063	6933.82662777156	7056.82307349101	8987.37334312176	9375.14191959359	9180.51428559781	8888.91359691355	9534.71300566542	8000.54355481887	7904.55715606113	8089.50668475836	10051.5888906564	10133.9772448227	9804.83632049232	10133.9772448227	0.753	1.002	1.330	0.869	1.086	0.863	1.250	0.918	-0.409	0.003	0.412	-0.203	0.119	-0.213	0.322	-0.123	0.412	0.753	1.002	1.330	0.869	1.086	0.863	1.250	0.918	-0.409	0.003	0.412	-0.203	0.119	-0.213	0.322	-0.123	0.412	1990-03-01	1996-03-01	1990-03-01	1993-03-01	1998-03-01	1987-03-01	1995-03-01	1998-03-01	1990-03-01	1996-03-01	1990-03-01	1993-03-01	1998-03-01	1987-03-01	1995-03-01	1998-03-01	0.00	0.00	0.00	0.00	0.00	0.00	0.00	0.00	High	High	High	High	High	High	High	High	High	High	High	High	High	High	High	High	1	0.0001645085	0.9465828	4.700591E-05	0.007896228	0.06864002	0.001122973	4.311991E-05	0.01526296	4.311991E-05	0.0005402896	0.9567889886	0.0003412718	0.0161878	0.1124913142	0.003128573	0.0002194393	0.034639053									0.0001645085	0.9465828	4.700591E-05	0.007896228	0.06864002	0.001122973	4.311991E-05	0.01526296	4.311991E-05	0.0005402896	0.9567889886	0.0003412718	0.0161878	0.1124913142	0.003128573	0.0002194393	0.034639053
5.56281e+18	TRUE	High	IsMasterProtein	ATCG00350.1	Symbols: PSAA Photosystem I, PsaA/PsaB protein chrC:39605-41857 REVERSE LENGTH=750	0	0	0	1	1	1	0	0	2	1	3	2	4	4	3	4	7	15	23	4	5	3	3	3	5	5	3	1	0	0	0	0	23	103	0	0	0	1	1	1	0	0	2	1	2	2	3	3	3	2	4	5	3	2	5	3	3	3	4	4	3	1	0	0	0	0	5	61	0.000	FALSE		73.659	17	23	23	103	17	750	83.2	2021-11-07	29513.27	17	metabolic process;transport	membrane	catalytic activity;metal ion binding	Pf00223	844768	ATCG00350	psaA	Pt			0	0	0.548	0.559	1.021	0.691	0.452	0.765	0.654	1.195	26046.9	14266.1	14570.0	26960.8	18639.7	12191.5	1953-07-01	1964-05-01	1963-07-01	0.08	1978-02-01	2022-05-01	27473.3673687256	23108.7168126164	26017.278874907	14209.3562906895	13073.5720114377	14453.2872181084	14849.4382823457	14628.5681598254	16250.6991247688	26023.6077331309	25035.1057714197	18741.1907810623	19442.7813779371	19014.0065998261	12513.4088632393	13085.9740965936	12473.3149052698	26023.6077331309	23108.7168126164	26017.278874907	14209.3562906895	13073.5720114377	14453.2872181084	14849.4382823457	14628.5681598254	16250.6991247688	26023.6077331309	25035.1057714197	18741.1907810623	19442.7813779371	19014.0065998261	12513.4088632393	13085.9740965936	12473.3149052698	26023.6077331309	0.567	0.621	1.096	0.747	0.497	0.729	0.666	1.200	-0.819	-0.687	0.132	-0.421	-1.008	-0.456	-0.587	0.263	1.008	0.567	0.621	1.096	0.747	0.497	0.729	0.666	1.200	-0.819	-0.687	0.132	-0.421	-1.008	-0.456	-0.587	0.263	1.008	2027-04-01	2029-04-01	2016-04-01	1934-04-01	2026-04-01	2021-04-01	2019-04-01	2014-04-01	2027-04-01	2029-04-01	2016-04-01	1934-04-01	2026-04-01	2021-04-01	2019-04-01	2014-04-01	0.00	0.00	0.00	0.00	0.00	0.00	0.00	0.00	High	High	High	High	High	High	High	High	High	High	High	High	High	High	High	High	1	6.443876E-05	0.0001555174	0.08010085	0.0001384837	1.808869E-06	5.888002E-05	1.630846E-06	0.001908725	1.630846E-06	0.0002755626	0.0010863935	0.1124282	0.0009426594	0.0005300126	0.000355185	3.020598E-05	0.0073587826					1				6.443876E-05	0.0001555174	0.08010085	0.0001384837	1.808869E-06	5.888002E-05	1.630846E-06	0.001908725	1.630846E-06	0.0002755626	0.0010863935	0.1124282	0.0009426594	0.0005300126	0.000355185	3.020598E-05	0.0073587826					1
-1.49884e+18	TRUE	High	IsMasterProtein	AT5G06290.1	Symbols: 2-Cys Prx B, 2CPB 2-cysteine peroxiredoxin B chr5:1919380-1921211 FORWARD LENGTH=273	0	0	0	0	0	0	4	6	3	5	2	1	11	1	2	1	2	1	4	3	2	1	2	2	3	1	4	0	0	0	0	0	11	61	0	0	0	0	0	0	3	3	2	4	2	1	4	1	2	1	2	1	4	3	2	1	2	2	3	1	4	0	0	0	0	0	4	48	0.000	FALSE		73.630	41	13	13	61	5	273	2021-08-29	1974-05-01	18893.92	10	cellular homeostasis;defense response;metabolic process;regulation of biological process;response to stimulus	extracellular;mitochondrion	antioxidant activity;catalytic activity	Pf00578, Pf08534, Pf10417, Pf13905	830517	AT5G06290	2-Cys Prx B	5	TP53 Regulates Metabolic Genes; Neutrophil degranulation; Detoxification of Reactive Oxygen Species		11	7	0.833	0.713	0.856	0.844	0.670	0.985	0.794	1.062	12259.4	10213.4	8744.7	12292.4	10370.9	8230.9	2015-01-01	0.04	2014-06-01	2022-06-01	1934-04-01	2021-11-04	12845.5967588316	11565.7571837927	11515.730117364	10177.6121828046	10276.7236363227	10241.1889830648	9040.47085118784	7877.9864067945	8635.11558708611	12392.2644061298	10928.8952151084	10692.6302669348	10747.4467125956	10622.1741240398	8448.21924843235	7757.15932983323	8857.11977220077	12392.2644061298	11565.7571837927	11515.730117364	10177.6121828046	10276.7236363227	10241.1889830648	9040.47085118784	7877.9864067945	8635.11558708611	12392.2644061298	10928.8952151084	10692.6302669348	10747.4467125956	10622.1741240398	8448.21924843235	7757.15932983323	8857.11977220077	12392.2644061298	0.887	0.737	0.831	0.918	0.717	0.957	0.781	1.019	-0.174	-0.441	-0.267	-0.123	-0.480	-0.063	-0.357	0.028	0.480	0.887	0.737	0.831	0.918	0.717	0.957	0.781	1.019	-0.174	-0.441	-0.267	-0.123	-0.480	-0.063	-0.357	0.028	0.480	2021-04-04	4.00	1997-03-01	2021-05-04	1999-03-01	2021-02-04	1998-03-01	1993-03-01	2021-04-04	4.00	1997-03-01	2021-05-04	1999-03-01	2021-02-04	1998-03-01	1993-03-01	0.00	0.00	0.00	0.00	0.00	0.00	0.00	0.00	High	High	High	High	High	High	High	High	High	High	High	High	High	High	High	High	1	0.006262758	0.0008365477	0.003210365	0.1081478	0.00151607	0.1159176	0.0003362086	0.7091404	0.0003362086	0.01041551	0.0029741135	0.007315388	0.1483475	0.0065698904	0.1546195	0.001030416	0.7681515455									0.006262758	0.0008365477	0.003210365	0.1081478	0.00151607	0.1159176	0.0003362086	0.7091404	0.0003362086	0.01041551	0.0029741135	0.007315388	0.1483475	0.0065698904	0.1546195	0.001030416	0.7681515455
1.13263e+18	TRUE	High	IsMasterProtein	AT3G14990.1	Symbols: Class I glutamine amidotransferase-like superfamily protein chr3:5047510-5049621 FORWARD LENGTH=392	0	0	0	0	0	0	1	2	6	6	4	3	2	0	1	2	2	1	1	1	0	1	0	2	0	2	2	0	0	0	0	0	6	39	0	0	0	0	0	0	1	2	6	6	4	3	2	0	1	2	2	1	1	1	0	1	0	2	0	2	2	0	0	0	0	0	6	39	0.000	FALSE		73.606	52	18	18	39	16	392	41.8	1941-05-01	13391.54	16	metabolic process;regulation of biological process;response to stimulus	cytoplasm;cytosol;membrane;nucleus;vacuole	catalytic activity;protein binding	Pf01965, Pf13278	820728	AT3G14990	AT3G14990; DJ1A	3			0	0	1.785	1.401	0.785	1.455	1.144	1.474	0.786	1.472	3512.5	6268.7	4920.2	2921.8	4252.3	3343.6	2021-06-02	2022-05-01	1935-06-01	2019-03-01	2017-05-01	1974-03-01	6775.73090213128	3239.37969703548	3375.22266607326	6748.77785160181	6309.56133982098	6163.11678008356	5506.77112645141	4939.93099869593	4643.93225371653	2883.04157646125	2654.0241799762	4084.40572017326	4072.15023152401	4399.22985643745	3262.19499617428	3411.68937513779	3511.86832821974	6748.77785160181	3239.37969703548	3375.22266607326	6748.77785160181	6309.56133982098	6163.11678008356	5506.77112645141	4939.93099869593	4643.93225371653	2883.04157646125	2654.0241799762	4084.40572017326	4072.15023152401	4399.22985643745	3262.19499617428	3411.68937513779	3511.86832821974	6748.77785160181	1.936	1.517	0.784	1.512	1.227	1.531	0.811	1.479	0.953	0.602	-0.352	0.597	0.295	0.614	-0.302	0.564	0.953	1.936	1.517	0.784	1.512	1.227	1.531	0.811	1.479	0.953	0.602	-0.352	0.597	0.295	0.614	-0.302	0.564	0.953	1966-03-01	1961-03-01	1975-03-01	1953-03-01	1949-03-01	1971-03-01	1958-03-01	1962-03-01	1966-03-01	1961-03-01	1975-03-01	1953-03-01	1949-03-01	1971-03-01	1958-03-01	1962-03-01	0.00	0.00	0.00	0.00	0.00	0.00	0.00	0.00	High	High	High	High	High	High	High	High	High	High	High	High	High	High	High	High	1	6.708031E-06	0.0004179486	0.002273303	0.0001047813	0.003485619	1.419348E-05	0.0005158451	0.0001174628	6.708031E-06	6.481802E-05	0.0018886329	0.005531601	0.000809236	0.0116263455	0.0001414978	0.001450746	0.001349812									6.708031E-06	0.0004179486	0.002273303	0.0001047813	0.003485619	1.419348E-05	0.0005158451	0.0001174628	6.708031E-06	6.481802E-05	0.0018886329	0.005531601	0.000809236	0.0116263455	0.0001414978	0.001450746	0.001349812
5.95343e+18	TRUE	High	IsMasterProtein	AT1G32900.1	Symbols: UDP-Glycosyltransferase superfamily protein chr1:11920582-11923506 REVERSE LENGTH=610	0	0	0	0	0	2	3	4	2	0	2	2	3	0	0	0	1	1	1	2	1	0	0	0	0	0	0	0	0	0	0	0	4	24	0	0	0	0	0	2	3	3	2	0	2	2	2	0	0	0	1	1	1	2	1	0	0	0	0	0	0	0	0	0	0	0	3	22	0.000	FALSE		73.591	35	17	17	24	16	610	66.8	1953-08-01	9734.21	16	metabolic process		catalytic activity;protein binding	Pf00534, Pf08323	840184	AT1G32900	AT1G32900; GBSS1	1			0	0	0.414	0.439	1.060	0.647	0.523	0.688	0.808	0.901	7072.1	2928.4	3102.7	6584.7	4258.4	3441.8	1991-04-01	1984-03-01	1985-11-01	2017-01-01	1956-06-01	1955-03-01	7322.0687786683	6851.89374606549	6468.6744567596	2774.57308227	3025.21066936472	2936.37301029412	3169.56977565888	3115.13864009691	3715.55359177138	6405.04482961665	6067.44214016271	4379.32839472309	4441.9080777187	4095.98824051478	3743.67360683843	3413.85304681348	3614.99430140028	6851.89374606549	6851.89374606549	6468.6744567596	2774.57308227	3025.21066936472	2936.37301029412	3169.56977565888	3115.13864009691	3715.55359177138	6405.04482961665	6067.44214016271	4379.32839472309	4441.9080777187	4095.98824051478	3743.67360683843	3413.85304681348	3614.99430140028	6851.89374606549	0.437	0.499	1.142	0.690	0.576	0.676	0.834	0.926	-1.194	-1.003	0.191	-0.535	-0.797	-0.564	-0.262	-0.111	1.194	0.437	0.499	1.142	0.690	0.576	0.676	0.834	0.926	-1.194	-1.003	0.191	-0.535	-0.797	-0.564	-0.262	-0.111	1.194	1964-03-01	1967-03-01	1949-03-01	1971-03-01	1967-03-01	1955-03-01	1959-03-01	1954-03-01	1964-03-01	1967-03-01	1949-03-01	1971-03-01	1967-03-01	1955-03-01	1959-03-01	1954-03-01	0.00	0.00	0.00	0.00	0.00	0.00	0.00	0.00	High	High	High	High	High	High	High	High	High	High	High	High	High	High	High	High	1	2.110271E-06	5.112499E-05	0.04662707	0.0001192344	1.829453E-05	2.076865E-05	0.001618206	0.1984968	2.110271E-06	3.546811E-05	0.0006498004	0.07022316	0.0008686152	0.0006913939	0.0001805977	0.003668598	0.2769045467	5	5			5				2.110271E-06	5.112499E-05	0.04662707	0.0001192344	1.829453E-05	2.076865E-05	0.001618206	0.1984968	2.110271E-06	3.546811E-05	0.0006498004	0.07022316	0.0008686152	0.0006913939	0.0001805977	0.003668598	0.2769045467	5	5			5
-5.7314e+18	TRUE	High	IsMasterProtein	AT3G48000.1	Symbols: ALDH2B4, ALDH2, ALDH2A aldehyde dehydrogenase 2B4 chr3:17717082-17719843 REVERSE LENGTH=538	0	0	0	0	0	2	3	3	1	0	1	7	4	1	0	0	1	1	1	0	0	0	0	0	0	0	2	0	0	0	0	0	7	27	0	0	0	0	0	2	2	3	1	0	1	7	4	1	0	0	1	1	1	0	0	0	0	0	0	0	2	0	0	0	0	0	7	26	0.000	FALSE		73.590	28	16	16	27	11	538	58.6	1946-07-01	10188.18	14	metabolic process;response to stimulus	mitochondrion;organelle lumen	catalytic activity;nucleotide binding	Pf00171	823955	AT3G48000	ALDH2B4	3	Fructose catabolism; Metabolism of serotonin; RA biosynthesis pathway; Ethanol oxidation		16	0	1.445	1.044	0.723	1.068	1.002	1.416	0.938	1.091	3520.8	5086.0	3677.4	3363.8	3592.3	3370.4	2021-03-01	1936-04-01	0.76	1941-02-01	2029-02-01	2013-02-01	5148.03329951861	3318.83275170825	3309.9790633571	5127.55503619122	5119.13595799773	4756.4051997244	3801.81774025376	3643.73798441863	3630.85066534333	3300.90962000313	3072.4503381323	3554.67481405106	3690.95319125486	3679.36895057681	3560.53727547463	3361.29862091252	3495.47623252783	5127.55503619122	3318.83275170825	3309.9790633571	5127.55503619122	5119.13595799773	4756.4051997244	3801.81774025376	3643.73798441863	3630.85066534333	3300.90962000313	3072.4503381323	3554.67481405106	3690.95319125486	3679.36895057681	3560.53727547463	3361.29862091252	3495.47623252783	5127.55503619122	1.508	1.114	0.739	1.143	1.090	1.373	0.953	1.063	0.593	0.155	-0.437	0.193	0.124	0.457	-0.069	0.089	0.593	1.508	1.114	0.739	1.143	1.090	1.373	0.953	1.063	0.593	0.155	-0.437	0.193	0.124	0.457	-0.069	0.089	0.593	1961-03-01	1954-03-01	1963-03-01	1953-03-01	1952-03-01	1963-03-01	1955-03-01	1955-03-01	1961-03-01	1954-03-01	1963-03-01	1953-03-01	1952-03-01	1963-03-01	1955-03-01	1955-03-01	0.00	0.00	0.00	0.00	0.00	0.00	0.00	0.00	High	High	High	High	High	High	High	High	High	High	High	High	High	High	High	High	1	5.437057E-05	0.0121908	6.940557E-05	0.0116092	0.07230465	3.416643E-05	0.1263111	0.07477785	3.416643E-05	0.0002447318	0.02329395	0.0004360557	0.02227956	0.1173632775	0.0002477182	0.1635037	0.1249844977									5.437057E-05	0.0121908	6.940557E-05	0.0116092	0.07230465	3.416643E-05	0.1263111	0.07477785	3.416643E-05	0.0002447318	0.02329395	0.0004360557	0.02227956	0.1173632775	0.0002477182	0.1635037	0.1249844977
-8.18081e+18	TRUE	High	IsMasterProtein	AT2G38540.1	Symbols: LP1, LTP1, ATLTP1 lipid transfer protein 1 chr2:16130418-16130893 FORWARD LENGTH=118	0	4	4	1	0	0	0	6	11	8	7	3	1	1	1	0	0	0	0	1	1	2	1	3	3	4	3	1	0	1	0	0	11	67	0	3	4	1	0	0	0	4	5	5	6	3	1	1	1	0	0	0	0	1	1	2	1	3	3	4	3	1	0	1	0	0	6	54	0.000	FALSE		73.567	51	17	20	67	8	118	2021-07-11	1995-08-01	20716.95	8	cell organization and biogenesis;transport	extracellular;membrane	protein binding	Pf00234, Pf14368	818436	AT2G38540	LP1	2			0	0	0.698	0.912	1.306	1.023	1.126	0.621	1.101	0.737	15684.5	10951.3	14306.2	17229.2	17620.9	19404.0	1964-01-01	2026-04-01	1989-03-01	2021-11-02	1935-06-01	2027-04-01	19576.0083115894	14508.4336158969	15026.2344822024	10743.7129352523	11755.0814964706	10981.0608362977	13980.2549442508	14641.5147939551	14125.1691273064	16870.5019608137	15770.8057033126	17234.1658697485	16599.2517126774	18047.7566605013	20092.8918859612	19351.571343403	19000.0090629364	20092.8918859612	14508.4336158969	15026.2344822024	10743.7129352523	11755.0814964706	10981.0608362977	13980.2549442508	14641.5147939551	14125.1691273064	16870.5019608137	15770.8057033126	17234.1658697485	16599.2517126774	18047.7566605013	20092.8918859612	19351.571343403	19000.0090629364	20092.8918859612	0.755	0.965	1.277	1.060	1.194	0.645	1.127	0.731	-0.405	-0.052	0.353	0.084	0.256	-0.632	0.172	-0.451	0.632	0.755	0.965	1.277	1.060	1.194	0.645	1.127	0.731	-0.405	-0.052	0.353	0.084	0.256	-0.632	0.172	-0.451	0.632	2021-11-04	2016-04-01	2021-10-04	2023-04-01	2025-04-01	2014-04-01	2026-04-01	2022-04-01	2021-11-04	2016-04-01	2021-10-04	2023-04-01	2025-04-01	2014-04-01	2026-04-01	2022-04-01	0.00	0.00	0.00	0.00	0.00	0.00	0.00	0.00	High	High	High	High	High	High	High	High	High	High	High	High	High	High	High	High	1	0.0005603661	0.289851	0.0002981149	0.2104556	0.00417923	1.090278E-05	0.007350286	1.867724E-05	1.090278E-05	0.001394327	0.3536116387	0.001170016	0.2643247	0.0132414565	0.000123752	0.01329146	0.0006916654									0.0005603661	0.289851	0.0002981149	0.2104556	0.00417923	1.090278E-05	0.007350286	1.867724E-05	1.090278E-05	0.001394327	0.3536116387	0.001170016	0.2643247	0.0132414565	0.000123752	0.01329146	0.0006916654
8.7112e+18	TRUE	High	IsMasterProtein	AT5G58410.1	Symbols: HEAT/U-box domain-containing protein chr5:23609663-23617343 FORWARD LENGTH=1873	0	0	0	0	0	1	2	2	2	2	4	1	5	3	1	2	0	0	0	0	0	0	0	0	1	0	0	0	0	0	0	0	5	26	0	0	0	0	0	1	2	2	2	2	4	1	5	3	1	2	0	0	0	0	0	0	0	0	1	0	0	0	0	0	0	0	5	26	0.000	FALSE		73.567	13	22	22	26	22	1873	208.6	1949-05-01	8058.16	22	metabolic process	cytosol;nucleus	catalytic activity;metal ion binding;protein binding	Pf00097, Pf11793, Pf12678, Pf13639, Pf13923	835954	AT5G58410	AT5G58410	5			0	0	1.096	1.102	1.005	1.018	1.049	1.101	1.030	1.074	4818.0	5282.6	5307.8	4712.8	4798.2	4944.3	1951-01-01	1961-03-01	1966-01-01	1990-01-01	1947-03-01	2021-01-03	5612.74125310207	4557.19818798634	4514.0851249165	5261.5427903894	5304.37409948759	5627.9864126592	5560.31667992122	5329.14492976977	5137.8627258192	4485.74686240116	4437.90824793568	4836.12981864763	4912.0564880115	4914.47778989943	4989.61268517028	5138.8889001097	5193.20392252009	5627.9864126592	4557.19818798634	4514.0851249165	5261.5427903894	5304.37409948759	5627.9864126592	5560.31667992122	5329.14492976977	5137.8627258192	4485.74686240116	4437.90824793568	4836.12981864763	4912.0564880115	4914.47778989943	4989.61268517028	5138.8889001097	5193.20392252009	5627.9864126592	1.190	1.177	0.990	1.095	1.145	1.104	1.045	1.046	0.250	0.235	-0.015	0.131	0.195	0.143	0.063	0.064	0.250	1.190	1.177	0.990	1.095	1.145	1.104	1.045	1.046	0.250	0.235	-0.015	0.131	0.195	0.143	0.063	0.064	0.250	1969-03-01	1969-03-01	1973-03-01	1967-03-01	1968-03-01	1971-03-01	1970-03-01	1972-03-01	1969-03-01	1969-03-01	1973-03-01	1967-03-01	1968-03-01	1971-03-01	1970-03-01	1972-03-01	0.00	0.00	0.00	0.00	0.00	0.00	0.00	0.00	High	High	High	High	High	High	High	High	High	High	High	High	High	High	High	High	1	0.003096956	0.003691297	0.785611	0.02297279	0.0064436	0.01290638	0.116673	0.1911837	0.003096956	0.005662475	0.0089029314	0.820947	0.03956617	0.0179939243	0.02322843	0.1521704	0.2684509282									0.003096956	0.003691297	0.785611	0.02297279	0.0064436	0.01290638	0.116673	0.1911837	0.003096956	0.005662475	0.0089029314	0.820947	0.03956617	0.0179939243	0.02322843	0.1521704	0.2684509282
-1.52532e+18	TRUE	High	IsMasterProtein	AT5G51070.1	Symbols: ERD1, CLPD, SAG15 Clp ATPase chr5:20764479-20768481 FORWARD LENGTH=945	0	0	1	0	0	0	0	2	4	5	3	1	1	3	1	0	0	1	0	0	1	2	1	0	0	1	1	0	0	0	0	0	5	28	0	0	1	0	0	0	0	2	4	4	3	1	1	3	1	0	0	1	0	0	1	2	1	0	0	1	1	0	0	0	0	0	4	27	0.000	FALSE		73.558	23	20	20	28	16	945	103.2	2023-06-01	9714.91	18	cell organization and biogenesis;metabolic process;response to stimulus		catalytic activity;nucleotide binding;protein binding	Pf00004, Pf02861, Pf07724, Pf07728, Pf10431, Pf13191, Pf13401	835180	AT5G51070	ERD1	5			0	0	2.210	1.250	0.566	0.981	0.754	2.311	0.768	1.701	3038.4	6715.3	3799.5	2963.7	2906.4	2233.1	0.15	2021-10-05	13.87	1993-09-01	1981-02-01	2021-09-04	7310.43789286859	2840.27387722079	2880.48965971423	6660.26137808767	6759.06320780736	7330.29428515243	4884.21318627051	3714.19713431013	3751.37929010809	3067.46446749822	2566.41681610008	2883.17137265669	3031.64722512591	2907.63732078879	2158.41546242426	2227.0890871664	2390.52793053594	7330.29428515243	2840.27387722079	2880.48965971423	6660.26137808767	6759.06320780736	7330.29428515243	4884.21318627051	3714.19713431013	3751.37929010809	3067.46446749822	2566.41681610008	2883.17137265669	3031.64722512591	2907.63732078879	2158.41546242426	2227.0890871664	2390.52793053594	7330.29428515243	2.416	1.427	0.591	1.048	0.804	2.350	0.768	1.809	1.273	0.513	-0.759	0.067	-0.314	1.233	-0.382	0.855	1.273	2.416	1.427	0.591	1.048	0.804	2.350	0.768	1.809	1.273	0.513	-0.759	0.067	-0.314	1.233	-0.382	0.855	1.273	1965-03-01	1953-03-01	1973-03-01	1946-03-01	1940-03-01	1965-03-01	1941-03-01	1948-03-01	1965-03-01	1953-03-01	1973-03-01	1946-03-01	1940-03-01	1965-03-01	1941-03-01	1948-03-01	0.00	0.00	0.00	0.00	0.00	0.00	0.00	0.00	High	High	High	High	High	High	High	High	High	High	High	High	High	High	High	High	1	1.459293E-06	0.008663392	0.0002768039	0.4529243	0.01543265	1.100274E-07	0.0001357311	0.0001650443	1.100274E-07	3.074537E-05	0.0175327521	0.001109604	0.5141705	0.0350464791	1.351769E-05	0.0005107601	0.0016185961	5					1		5	1.459293E-06	0.008663392	0.0002768039	0.4529243	0.01543265	1.100274E-07	0.0001357311	0.0001650443	1.100274E-07	3.074537E-05	0.0175327521	0.001109604	0.5141705	0.0350464791	1.351769E-05	0.0005107601	0.0016185961	5					1		5
-9.16215e+18	TRUE	High	IsMasterProtein	AT3G50950.2;AT3G50950.1	Symbols: ZAR1 HOPZ-ACTIVATED RESISTANCE 1 chr3:18936127-18938685 FORWARD LENGTH=852;Symbols: ZAR1 HOPZ-ACTIVATED RESISTANCE 1 chr3:18936127-18938685 FORWARD LENGTH=852	0	0	0	0	0	0	1	4	4	3	2	2	0	1	0	0	0	2	1	1	0	0	0	1	2	1	0	0	0	0	0	0	4	25	0	0	0	0	0	0	1	4	3	3	2	2	0	1	0	0	0	2	1	1	0	0	0	1	2	1	0	0	0	0	0	0	4	24	0.000	FALSE		73.557	26	21	21	25	21	852	97.0	2027-06-01	8846.85	21	defense response;regulation of biological process;response to stimulus	membrane;nucleus	nucleotide binding	Pf00931, Pf13191, Pf13401	824259	AT3G50950	ZAR1	3			0	0	1.151	1.122	0.975	1.109	1.166	1.185	1.051	1.099	4737.3	5451.6	5315.5	4147.4	4599.7	4836.2	2025-01-01	1943-01-01	1980-01-01	1957-06-01	2024-06-01	1969-04-01	5539.05253309218	4472.45577839099	4446.65423270448	5429.86859544544	5418.50126631825	5554.09754155674	5495.30599298961	5469.52957389035	5193.8249038099	4191.47699427198	3678.26350351491	4707.11638496376	4511.5256311974	4711.18267175051	4634.61746435544	4932.63373636706	5079.66247994739	5554.09754155674	4472.45577839099	4446.65423270448	5429.86859544544	5418.50126631825	5554.09754155674	5495.30599298961	5469.52957389035	5193.8249038099	4191.47699427198	3678.26350351491	4707.11638496376	4511.5256311974	4711.18267175051	4634.61746435544	4932.63373636706	5079.66247994739	5554.09754155674	1.226	1.207	0.985	1.182	1.243	1.178	1.051	1.104	0.294	0.272	-0.022	0.242	0.313	0.236	0.072	0.142	0.313	1.226	1.207	0.985	1.182	1.243	1.178	1.051	1.104	0.294	0.272	-0.022	0.242	0.313	0.236	0.072	0.142	0.313	1969-03-01	1969-03-01	1973-03-01	1963-03-01	1964-03-01	1970-03-01	1968-03-01	1971-03-01	1969-03-01	1969-03-01	1973-03-01	1963-03-01	1964-03-01	1970-03-01	1968-03-01	1971-03-01	0.00	0.00	0.00	0.00	0.00	0.00	0.00	0.00	High	High	High	High	High	High	High	High	High	High	High	High	High	High	High	High	1	0.0006032457	0.001239094	0.6472168	0.0136044	0.007171394	0.0006444328	0.1698842	0.02558114	0.0006032457	0.001473384	0.003955312	0.6990203	0.0253868	0.0193663341	0.0020327	0.2133936	0.0519349588									0.0006032457	0.001239094	0.6472168	0.0136044	0.007171394	0.0006444328	0.1698842	0.02558114	0.0006032457	0.001473384	0.003955312	0.6990203	0.0253868	0.0193663341	0.0020327	0.2133936	0.0519349588
1.36757e+18	TRUE	High	IsMasterProtein	AT5G51280.1	Symbols: DEAD-box protein abstrakt, putative chr5:20841456-20843645 FORWARD LENGTH=591	0	0	0	0	0	1	2	2	1	0	0	3	3	2	1	2	2	1	2	0	1	0	0	0	0	0	0	0	0	0	0	0	3	23	0	0	0	0	0	1	2	2	1	0	0	3	3	2	1	2	2	1	2	0	1	0	0	0	0	0	0	0	0	0	0	0	3	23	0.000	FALSE		73.496	38	19	19	23	19	591	65.8	1968-06-01	8097.96	19	metabolic process	cytoplasm;nucleus;spliceosomal complex	catalytic activity;metal ion binding;nucleotide binding;RNA binding	Pf00098, Pf00270, Pf00271, Pf13307	835202	AT5G51280	AT5G51280	5	STING mediated induction of host immune responses		4	0	0.651	0.962	1.479	0.772	1.122	0.818	1.453	0.833	3953.6	2572.2	3804.6	4070.6	3142.9	4567.6	1933-01-01	1998-02-01	1950-06-01	1988-08-01	1979-07-01	1944-06-01	4721.05962768745	3734.7523153364	3708.93425029561	2474.01330105909	2652.98290424572	2579.17285496798	3555.91433058064	3910.82792563295	3756.4202179295	3687.51987709209	4027.42279743148	3395.40040557658	3193.81940123971	3219.0683355912	4688.20545265	4708.30571064864	4371.37972367161	4708.30571064864	3734.7523153364	3708.93425029561	2474.01330105909	2652.98290424572	2579.17285496798	3555.91433058064	3910.82792563295	3756.4202179295	3687.51987709209	4027.42279743148	3395.40040557658	3193.81940123971	3219.0683355912	4688.20545265	4708.30571064864	4371.37972367161	4708.30571064864	0.690	1.004	1.456	0.848	1.190	0.786	1.403	0.815	-0.536	0.006	0.542	-0.238	0.251	-0.348	0.489	-0.295	0.542	0.690	1.004	1.456	0.848	1.190	0.786	1.403	0.815	-0.536	0.006	0.542	-0.238	0.251	-0.348	0.489	-0.295	0.542	1949-03-01	1957-03-01	1949-03-01	1955-03-01	1962-03-01	1946-03-01	1959-03-01	1962-03-01	1949-03-01	1957-03-01	1949-03-01	1955-03-01	1962-03-01	1946-03-01	1959-03-01	1962-03-01	0.00	0.00	0.00	0.00	0.00	0.00	0.00	0.00	High	High	High	High	High	High	High	High	High	High	High	High	High	High	High	High	1	6.308008E-05	0.9092304	2.790385E-05	0.00823452	0.008840223	0.000187728	2.025884E-05	0.001048536	2.025884E-05	0.0002717198	0.926574393	0.000252505	0.0167464	0.0227377765	0.0008076687	0.0001303469	0.0049126256									6.308008E-05	0.9092304	2.790385E-05	0.00823452	0.008840223	0.000187728	2.025884E-05	0.001048536	2.025884E-05	0.0002717198	0.926574393	0.000252505	0.0167464	0.0227377765	0.0008076687	0.0001303469	0.0049126256
4.65261e+18	TRUE	High	IsMasterProtein	AT5G14670.1	Symbols: ATARFA1B, ARFA1B ADP-ribosylation factor A1B chr5:4729319-4730495 FORWARD LENGTH=188	4	0	0	0	0	3	6	2	2	11	10	5	1	1	1	2	2	2	2	7	2	3	2	2	2	2	4	1	0	1	0	4	11	84	2	0	0	0	0	1	3	2	1	4	4	4	1	1	1	2	2	2	2	4	2	3	2	2	2	2	4	1	0	1	0	2	4	57	0.000	FALSE		73.486	61	16	16	84	9	188	2021-05-21	1995-06-01	27444.26	10	regulation of biological process;response to stimulus	cytosol;Golgi	catalytic activity;enzyme regulator activity;nucleotide binding;protein binding;signal transducer activity	Pf00025, Pf00071, Pf00503, Pf01926, Pf04670, Pf08477, Pf09439	831319	AT5G14670	ARFA1B	5	Clathrin derived vesicle budding; Synthesis of PIPs at the Golgi membrane		9	1	0.881	1.026	1.163	1.010	1.027	0.912	1.016	1.044	9879.0	8708.0	10131.7	9452.1	9550.8	9702.8	1988-01-01	1983-02-01	1969-04-01	2021-02-06	2021-01-05	2016-04-01	10552.0264191745	9368.34993891708	9231.86140481978	9038.12925997907	8764.71755806956	8622.87278608776	9932.78708702942	10172.4204798783	10418.4717955025	8738.0729002841	9164.10666555948	9345.76605357371	9222.87050140256	9782.18154835942	9959.01362368147	10342.3941575461	10102.6646289973	10418.4717955025	9368.34993891708	9231.86140481978	9038.12925997907	8764.71755806956	8622.87278608776	9932.78708702942	10172.4204798783	10418.4717955025	8738.0729002841	9164.10666555948	9345.76605357371	9222.87050140256	9782.18154835942	9959.01362368147	10342.3941575461	10102.6646289973	10418.4717955025	0.947	1.094	1.155	1.056	1.132	0.932	1.073	1.004	-0.079	0.129	0.208	0.078	0.179	-0.101	0.101	0.006	0.208	0.947	1.094	1.155	1.056	1.132	0.932	1.073	1.004	-0.079	0.129	0.208	0.078	0.179	-0.101	0.101	0.006	0.208	1996-03-01	1999-03-01	1998-03-01	1996-03-01	1998-03-01	1996-03-01	1999-03-01	2021-01-04	1996-03-01	1999-03-01	1998-03-01	1996-03-01	1998-03-01	1996-03-01	1999-03-01	2021-01-04	0.00	0.00	0.00	0.00	0.00	0.00	0.00	0.00	High	High	High	High	High	High	High	High	High	High	High	High	High	High	High	High	1	0.1347103	0.02438936	0.002809599	0.1833962	0.01205869	0.05163693	0.03890719	0.8902779	0.002809599	0.1625987	0.0413007552	0.00658036	0.2346128	0.0288302406	0.07633958	0.05747873	0.9163440099									0.1347103	0.02438936	0.002809599	0.1833962	0.01205869	0.05163693	0.03890719	0.8902779	0.002809599	0.1625987	0.0413007552	0.00658036	0.2346128	0.0288302406	0.07633958	0.05747873	0.9163440099
-7.85328e+18	TRUE	High	IsMasterProtein	AT5G48230.2	Symbols: EMB1276, ACAT2 acetoacetyl-CoA thiolase 2 chr5:19552570-19555122 REVERSE LENGTH=403	0	0	0	0	0	3	4	5	3	4	2	0	0	0	0	0	3	1	1	0	0	0	0	0	0	1	2	0	0	0	0	7	7	36	0	0	0	0	0	3	4	5	3	4	2	0	0	0	0	0	2	1	1	0	0	0	0	0	0	1	2	0	0	0	0	2	5	30	0.000	FALSE		73.483	51	16	16	36	13	403	41.4	1989-06-01	12923.50	13	cell growth;cell organization and biogenesis;metabolic process	cytoplasm;cytosol;membrane	catalytic activity;metal ion binding	Pf00108, Pf00109, Pf02803	834876	AT5G48230	ACAT2	5	Utilization of Ketone Bodies; Branched-chain amino acid catabolism; Synthesis of Ketone Bodies		7	0	1.084	0.895	0.826	1.074	0.907	1.092	0.845	1.067	4083.5	4427.0	3656.0	3774.6	4052.8	3425.0	0.92	1944-02-01	1935-04-01	2021-08-06	2026-04-01	1993-02-01	4559.73534641195	3846.09812313908	3842.11658610945	4541.5972622749	4373.14505787949	4438.99784485052	3672.10127130856	3670.65899488211	3818.27072823069	3488.05210262772	3661.03428648369	4135.31183630635	4139.68740498823	4150.94071215549	3538.90041091054	3415.7786618483	3430.24663801132	4541.5972622749	3846.09812313908	3842.11658610945	4541.5972622749	4373.14505787949	4438.99784485052	3672.10127130856	3670.65899488211	3818.27072823069	3488.05210262772	3661.03428648369	4135.31183630635	4139.68740498823	4150.94071215549	3538.90041091054	3415.7786618483	3430.24663801132	4541.5972622749	1.158	0.968	0.836	1.159	0.969	1.075	0.836	1.075	0.211	-0.047	-0.259	0.213	-0.046	0.104	-0.259	0.104	0.259	1.158	0.968	0.836	1.159	0.969	1.075	0.836	1.075	0.211	-0.047	-0.259	0.213	-0.046	0.104	-0.259	0.104	0.259	1962-03-01	1958-03-01	1961-03-01	1959-03-01	1955-03-01	1963-03-01	1958-03-01	1955-03-01	1962-03-01	1958-03-01	1961-03-01	1959-03-01	1955-03-01	1963-03-01	1958-03-01	1955-03-01	0.00	0.00	0.00	0.00	0.00	0.00	0.00	0.00	High	High	High	High	High	High	High	High	High	High	High	High	High	High	High	High	1	0.003404864	0.2974891	0.0007143779	0.004023581	0.3901982	0.02675359	0.0001576087	0.03278813	0.0001576087	0.006143471	0.3614034072	0.002225169	0.009430458	0.4728481754	0.0432681	0.0005699581	0.0635255197									0.003404864	0.2974891	0.0007143779	0.004023581	0.3901982	0.02675359	0.0001576087	0.03278813	0.0001576087	0.006143471	0.3614034072	0.002225169	0.009430458	0.4728481754	0.0432681	0.0005699581	0.0635255197
2.10904e+18	TRUE	High	IsMasterProtein	AT3G53900.1	Symbols: UPP, PYRR uracil phosphoribosyltransferase chr3:19956914-19958699 REVERSE LENGTH=231	1	2	0	0	0	0	0	4	2	3	5	2	1	1	0	0	1	1	1	3	1	1	0	0	0	1	1	0	0	0	0	0	5	31	1	2	0	0	0	0	0	4	2	3	5	2	1	1	0	0	1	1	1	3	1	1	0	0	0	1	1	0	0	0	0	0	5	31	0.000	FALSE		73.462	77	21	21	31	17	231	2021-01-25	1980-06-01	9654.74	17	cell communication;metabolic process;response to stimulus	cytosol	catalytic activity;nucleotide binding	Pf00156, Pf14681	824557	AT3G53900	UPP	3			0	0	0.637	0.689	1.082	0.725	0.775	0.847	1.070	0.857	6709.0	4271.0	4619.1	6955.0	5040.4	5391.7	2021-12-02	1984-04-01	1950-06-01	1980-05-01	1951-05-01	1997-03-01	7246.09313191566	6372.94413693477	6258.92288834188	4253.96311386074	4105.68811777795	4505.39198296524	4439.00068128764	4637.69282996177	4829.62687710906	6440.00873875691	6732.24722175376	5226.17588274275	5106.6200160471	5162.46504717914	5534.08823014555	5476.85332859469	5342.35284542501	6732.24722175376	6372.94413693477	6258.92288834188	4253.96311386074	4105.68811777795	4505.39198296524	4439.00068128764	4637.69282996177	4829.62687710906	6440.00873875691	6732.24722175376	5226.17588274275	5106.6200160471	5162.46504717914	5534.08823014555	5476.85332859469	5342.35284542501	6732.24722175376	0.679	0.734	1.081	0.784	0.828	0.830	1.055	0.850	-0.560	-0.447	0.112	-0.350	-0.273	-0.269	0.078	-0.235	0.560	0.679	0.734	1.081	0.784	0.828	0.830	1.055	0.850	-0.560	-0.447	0.112	-0.350	-0.273	-0.269	0.078	-0.235	0.560	1972-03-01	1973-03-01	1965-03-01	1977-03-01	1978-03-01	1967-03-01	1972-03-01	1970-03-01	1972-03-01	1973-03-01	1965-03-01	1977-03-01	1978-03-01	1967-03-01	1972-03-01	1970-03-01	0.00	0.00	0.00	0.00	0.00	0.00	0.00	0.00	High	High	High	High	High	High	High	High	High	High	High	High	High	High	High	High	1	9.429868E-05	0.0001856403	0.08978214	0.0003440023	0.001672703	0.0008284613	0.06260692	0.001461051	9.429868E-05	0.000357492	0.001201984	0.1241752	0.001609266	0.0070295641	0.002477271	0.08753336	0.006123235									9.429868E-05	0.0001856403	0.08978214	0.0003440023	0.001672703	0.0008284613	0.06260692	0.001461051	9.429868E-05	0.000357492	0.001201984	0.1241752	0.001609266	0.0070295641	0.002477271	0.08753336	0.006123235
3.60213e+18	TRUE	High	IsMasterProtein	AT2G06050.2;AT2G06050.1;AT2G06050.3	Symbols: OPR3 oxophytodienoate-reductase 3 chr2:2359240-2361971 REVERSE LENGTH=391;Symbols: OPR3, DDE1 oxophytodienoate-reductase 3 chr2:2359240-2361971 REVERSE LENGTH=391;Symbols: OPR3 oxophytodienoate-reductase 3 chr2:2359240-2361971 REVERSE LENGTH=391	3	1	1	0	0	1	2	3	2	6	3	1	0	0	1	1	0	0	2	1	0	0	0	0	0	0	1	0	0	0	0	0	6	29	2	1	1	0	0	1	2	3	2	6	3	1	0	0	1	1	0	0	2	1	0	0	0	0	0	0	1	0	0	0	0	0	6	28	0.000	FALSE		73.419	43	17	17	29	14	391	42.7	1987-07-01	9934.88	14	metabolic process;response to stimulus		catalytic activity;nucleotide binding	Pf00724	815160	AT2G06050	OPR3	2			0	0	1.722	1.234	0.717	1.112	0.986	2.182	0.886	1.764	4230.3	7283.1	5218.9	3002.2	3338.0	2958.8	1967-01-01	1954-08-01	2014-03-01	2022-02-01	1953-05-01	1973-03-01	7646.17000508194	4005.73794258534	3958.97370281059	7615.75445147146	7330.59637696768	6475.52708119632	5172.20953155871	5343.0592900714	5152.84880775037	2942.02011635048	2745.82243827023	3404.07774669078	3310.68098097942	3418.88071728631	2921.74088141533	3058.81173204301	3107.77328564197	7615.75445147146	4005.73794258534	3958.97370281059	7615.75445147146	7330.59637696768	6475.52708119632	5172.20953155871	5343.0592900714	5152.84880775037	2942.02011635048	2745.82243827023	3404.07774669078	3310.68098097942	3418.88071728631	2921.74088141533	3058.81173204301	3107.77328564197	7615.75445147146	1.789	1.311	0.733	1.188	1.066	2.109	0.897	1.724	0.839	0.391	-0.448	0.249	0.092	1.077	-0.157	0.786	1.077	1.789	1.311	0.733	1.188	1.066	2.109	0.897	1.724	0.839	0.391	-0.448	0.249	0.092	1.077	-0.157	0.786	1.077	1973-03-01	1966-03-01	1979-03-01	1949-03-01	1947-03-01	1969-03-01	1950-03-01	1960-03-01	1973-03-01	1966-03-01	1979-03-01	1949-03-01	1947-03-01	1969-03-01	1950-03-01	1960-03-01	0.00	0.00	0.00	0.00	0.00	0.00	0.00	0.00	High	High	High	High	High	High	High	High	High	High	High	High	High	High	High	High	1	7.164538E-05	0.000119968	0.0003532268	0.003336253	0.1610234	1.385464E-06	0.005778802	5.49456E-07	5.49456E-07	0.0002950575	0.0009546523	0.001321288	0.008094106	0.2267865899	4.10151E-05	0.01081198	0.0004096048						5		5	7.164538E-05	0.000119968	0.0003532268	0.003336253	0.1610234	1.385464E-06	0.005778802	5.49456E-07	5.49456E-07	0.0002950575	0.0009546523	0.001321288	0.008094106	0.2267865899	4.10151E-05	0.01081198	0.0004096048						5		5
3.49052e+18	TRUE	High	IsMasterProtein	AT1G17470.2;AT1G17470.1	Symbols: ATDRG1, ATDRG, DRG1 developmentally regulated G-protein 1 chr1:6003442-6006155 FORWARD LENGTH=399;Symbols: ATDRG1, ATDRG, DRG1 developmentally regulated G-protein 1 chr1:6003442-6006155 FORWARD LENGTH=399	0	0	0	0	0	0	0	2	7	1	2	3	2	2	0	2	3	0	0	1	1	0	0	0	0	0	0	0	0	0	0	0	7	26	0	0	0	0	0	0	0	2	7	1	2	3	2	2	0	2	3	0	0	1	1	0	0	0	0	0	0	0	0	0	0	0	7	26	0.000	FALSE		73.376	53	21	21	26	20	399	44.6	1966-08-01	8996.10	20		cytoplasm	catalytic activity;nucleotide binding	Pf01926, Pf02421, Pf02824	838320	AT1G17470	DRG1	1			0	0	0.803	1.003	1.250	0.900	1.081	0.919	1.202	0.956	6064.3	4867.1	6083.6	5884.8	5296.1	6363.5	1986-01-01	1932-03-01	1968-07-01	2016-10-01	2027-07-01	5.00	6632.36404616684	5750.03294141021	5667.86505694503	4847.78119835035	4952.344150891	4633.6816819093	5644.18132418605	6108.07642319306	6272.16938991559	5282.78488180519	5875.64861402044	5432.61742492103	5099.08791335812	5424.3625509026	6531.5616666488	6614.44675058347	6303.46512462403	6614.44675058347	5750.03294141021	5667.86505694503	4847.78119835035	4952.344150891	4633.6816819093	5644.18132418605	6108.07642319306	6272.16938991559	5282.78488180519	5875.64861402044	5432.61742492103	5099.08791335812	5424.3625509026	6531.5616666488	6614.44675058347	6303.46512462403	6614.44675058347	0.842	1.051	1.248	0.954	1.163	0.905	1.219	0.926	-0.247	0.072	0.320	-0.068	0.218	-0.145	0.286	-0.111	0.320	0.842	1.051	1.248	0.954	1.163	0.905	1.219	0.926	-0.247	0.072	0.320	-0.068	0.218	-0.145	0.286	-0.111	0.320	1972-03-01	1977-03-01	1973-03-01	1974-03-01	1978-03-01	1970-03-01	1977-03-01	1980-03-01	1972-03-01	1977-03-01	1973-03-01	1974-03-01	1978-03-01	1970-03-01	1977-03-01	1980-03-01	0.00	0.00	0.00	0.00	0.00	0.00	0.00	0.00	High	High	High	High	High	High	High	High	High	High	High	High	High	High	High	High	1	0.002965992	0.2596174	0.0009255925	0.3424309	0.01477993	0.0194304	0.0003190863	0.07059072	0.0003190863	0.005460388	0.3211634921	0.002715292	0.4041925	0.0338691297	0.03291895	0.000990725	0.1190849261									0.002965992	0.2596174	0.0009255925	0.3424309	0.01477993	0.0194304	0.0003190863	0.07059072	0.0003190863	0.005460388	0.3211634921	0.002715292	0.4041925	0.0338691297	0.03291895	0.000990725	0.1190849261
1.64313e+18	TRUE	High	IsMasterProtein	AT1G31180.1	Symbols: ATIMD3, IMD3, IPMDH1 isopropylmalate dehydrogenase 3 chr1:11142843-11144617 REVERSE LENGTH=404	0	0	0	1	0	0	4	5	7	3	0	3	1	1	1	1	0	0	0	0	1	1	0	0	0	0	0	0	0	0	0	0	7	29	0	0	0	1	0	0	3	5	6	3	0	3	1	1	1	1	0	0	0	0	1	1	0	0	0	0	0	0	0	0	0	0	6	27	0.000	FALSE		73.374	41	19	19	29	7	404	43.8	1982-05-01	10817.92	15	metabolic process;response to stimulus	cytoplasm;cytosol;mitochondrion	catalytic activity;metal ion binding;nucleotide binding	Pf00180	840006	AT1G31180	IMD3	1			0	0	0.683	0.767	1.123	0.698	0.796	0.915	1.141	0.901	3101.7	2118.9	2380.0	3318.4	2316.6	2643.0	1952-01-01	1941-03-01	1997-03-01	1985-02-01	1957-04-01	0.68	3385.95854877843	2933.82182328343	2905.92173362459	2096.05588219664	2252.78091800447	2124.69727225425	2446.99024560712	2389.60787351532	2507.78933483573	3137.48369677836	3145.84833758004	2395.01222347075	2396.03043614442	2372.72568164117	2736.55215752125	2623.44429085481	2775.98370010897	3145.84833758004	2933.82182328343	2905.92173362459	2096.05588219664	2252.78091800447	2124.69727225425	2446.99024560712	2389.60787351532	2507.78933483573	3137.48369677836	3145.84833758004	2395.01222347075	2396.03043614442	2372.72568164117	2736.55215752125	2623.44429085481	2775.98370010897	3145.84833758004	0.739	0.838	1.135	0.760	0.863	0.903	1.135	0.903	-0.437	-0.254	0.183	-0.396	-0.213	-0.147	0.183	-0.148	0.437	0.739	0.838	1.135	0.760	0.863	0.903	1.135	0.903	-0.437	-0.254	0.183	-0.396	-0.213	-0.147	0.183	-0.148	0.437	1940-03-01	1943-03-01	1936-03-01	1944-03-01	1947-03-01	1936-03-01	1941-03-01	1941-03-01	1940-03-01	1943-03-01	1936-03-01	1944-03-01	1947-03-01	1936-03-01	1941-03-01	1941-03-01	0.00	0.00	0.00	0.00	0.00	0.00	0.00	0.00	High	High	High	High	High	High	High	High	High	High	High	High	High	High	High	High	1	0.0002144746	0.001250683	0.008206844	0.0001092562	0.005563439	0.0117358	0.001912739	0.01031709	0.0001092562	0.0006620711	0.0039833769	0.01593015	0.000824591	0.0161698324	0.02139916	0.004221216	0.0252523117									0.0002144746	0.001250683	0.008206844	0.0001092562	0.005563439	0.0117358	0.001912739	0.01031709	0.0001092562	0.0006620711	0.0039833769	0.01593015	0.000824591	0.0161698324	0.02139916	0.004221216	0.0252523117
-3.61298e+18	TRUE	High	IsMasterProtein	AT4G10480.1	Symbols: Nascent polypeptide-associated complex (NAC), alpha subunit family protein chr4:6478089-6479079 REVERSE LENGTH=212	2	3	0	0	3	2	4	4	3	1	2	1	1	0	1	0	1	1	1	1	0	1	1	1	1	1	1	0	0	0	0	4	4	41	1	2	0	0	1	2	3	4	3	1	2	1	1	0	1	0	1	1	1	1	0	1	1	1	1	1	1	0	0	0	0	2	4	34	0.000	FALSE		73.339	65	17	17	41	9	212	2021-02-23	1942-04-01	14802.54	11	transport	nucleus		Pf01849	826640	AT4G10480	AT4G10480	4			0	3	0.456	0.805	1.767	0.478	0.889	0.831	1.862	0.788	6197.1	2822.8	4986.8	7110.7	3396.6	6324.6	0.86	1960-04-01	2013-04-01	1954-06-01	1980-07-01	1978-01-01	7447.34526940372	5764.09004914334	5904.39524354059	2702.3639299444	2841.21910583209	2981.06004258555	5055.26817434181	5006.87962471052	5223.05937774854	6549.72439566909	6919.2278634334	3575.19120720185	3542.93360836676	3268.05239513002	6659.95036312162	6307.47317908653	6587.04595480549	6919.2278634334	5764.09004914334	5904.39524354059	2702.3639299444	2841.21910583209	2981.06004258555	5055.26817434181	5006.87962471052	5223.05937774854	6549.72439566909	6919.2278634334	3575.19120720185	3542.93360836676	3268.05239513002	6659.95036312162	6307.47317908653	6587.04595480549	6919.2278634334	0.487	0.873	1.794	0.514	0.968	0.821	1.884	0.782	-1.039	-0.196	0.843	-0.961	-0.047	-0.285	0.914	-0.355	1.039	0.487	0.873	1.794	0.514	0.968	0.821	1.884	0.782	-1.039	-0.196	0.843	-0.961	-0.047	-0.285	0.914	-0.355	1.039	1961-03-01	1974-03-01	1958-03-01	1968-03-01	1982-03-01	1950-03-01	1968-03-01	1976-03-01	1961-03-01	1974-03-01	1958-03-01	1968-03-01	1982-03-01	1950-03-01	1968-03-01	1976-03-01	0.00	0.00	0.00	0.00	0.00	0.00	0.00	0.00	High	High	High	High	High	High	High	High	High	High	High	High	High	High	High	High	1	4.025175E-06	0.00443568	1.140247E-06	6.263018E-06	0.413491	0.001826004	4.306862E-07	7.690249E-05	4.306862E-07	4.888301E-05	0.0102454523	7.616136E-05	0.0002668306	0.4955122473	0.004627927	1.763055E-05	0.0011202771	5		5	5			5		4.025175E-06	0.00443568	1.140247E-06	6.263018E-06	0.413491	0.001826004	4.306862E-07	7.690249E-05	4.306862E-07	4.888301E-05	0.0102454523	7.616136E-05	0.0002668306	0.4955122473	0.004627927	1.763055E-05	0.0011202771	5		5	5			5
-1.6754e+18	TRUE	High	IsMasterProtein	AT5G50850.1	Symbols: MAB1 Transketolase family protein chr5:20689671-20692976 FORWARD LENGTH=363	0	0	0	0	0	2	2	1	3	8	6	0	1	0	1	0	0	0	0	0	0	0	0	0	0	0	1	0	0	0	0	0	8	25	0	0	0	0	0	1	2	1	3	5	5	0	1	0	1	0	0	0	0	0	0	0	0	0	0	0	1	0	0	0	0	0	5	20	0.000	FALSE		73.328	44	15	15	25	11	363	39.2	1983-05-01	9216.64	11	defense response;metabolic process;response to stimulus	cytosol;extracellular;Golgi;membrane;mitochondrion;organelle lumen	catalytic activity;nucleotide binding	Pf02779, Pf02780	835157	AT5G50850	MAB1	5	Regulation of pyruvate dehydrogenase (PDH) complex; Signaling by Retinoic Acid		8	0	1.457	1.143	0.784	1.123	1.104	1.291	0.983	1.030	4915.9	7162.7	5616.7	4941.0	5548.6	5453.3	0.45	2028-01-01	1974-02-01	1981-01-01	2014-02-01	2023-01-01	7234.70814426497	4585.65226707176	4670.0887876334	7025.27524881089	7281.86305108846	7182.17693028616	5909.3357511617	5437.93243553841	5545.61983622849	4828.02375503107	4532.24828840644	5420.8210508595	5640.8155271172	5682.98984096363	5597.26595664606	5425.74705097408	5842.98026314157	7281.86305108846	4585.65226707176	4670.0887876334	7025.27524881089	7281.86305108846	7182.17693028616	5909.3357511617	5437.93243553841	5545.61983622849	4828.02375503107	4532.24828840644	5420.8210508595	5640.8155271172	5682.98984096363	5597.26595664606	5425.74705097408	5842.98026314157	7281.86305108846	1.548	1.216	0.786	1.193	1.201	1.283	1.007	1.001	0.630	0.282	-0.348	0.255	0.265	0.360	0.010	0.002	0.630	1.548	1.216	0.786	1.193	1.201	1.283	1.007	1.001	0.630	0.282	-0.348	0.255	0.265	0.360	0.010	0.002	0.630	1976-03-01	1971-03-01	1980-03-01	1971-03-01	1971-03-01	1980-03-01	1975-03-01	1975-03-01	1976-03-01	1971-03-01	1980-03-01	1971-03-01	1971-03-01	1980-03-01	1975-03-01	1975-03-01	0.00	0.00	0.00	0.00	0.00	0.00	0.00	0.00	High	High	High	High	High	High	High	High	High	High	High	High	High	High	High	High	1	1.369797E-05	0.001986882	0.0002506109	0.003251704	0.004338695	5.967784E-05	0.8223926	0.9684555	1.369797E-05	9.826508E-05	0.0055484207	0.0010309	0.007937633	0.0135603541	0.0003585031	0.8485961	0.9759437487									1.369797E-05	0.001986882	0.0002506109	0.003251704	0.004338695	5.967784E-05	0.8223926	0.9684555	1.369797E-05	9.826508E-05	0.0055484207	0.0010309	0.007937633	0.0135603541	0.0003585031	0.8485961	0.9759437487
1.51619e+18	TRUE	High	IsMasterProtein	AT4G15110.1	Symbols: CYP97B3 cytochrome P450, family 97, subfamily B, polypeptide 3 chr4:8629922-8632993 REVERSE LENGTH=580	0	0	0	0	0	1	1	4	3	2	5	3	1	0	1	2	0	1	1	1	0	0	0	0	2	1	1	0	0	0	0	0	5	30	0	0	0	0	0	1	1	4	3	2	5	3	1	0	1	1	0	1	1	1	0	0	0	0	1	1	1	0	0	0	0	0	5	28	0.000	FALSE		73.316	30	17	17	30	15	580	65.1	1986-06-01	11162.86	15	metabolic process	membrane	catalytic activity;metal ion binding	Pf00067	827177	AT4G15110	CYP97B3	4			0	0	0.703	0.657	0.935	0.786	0.678	0.837	0.863	0.906	8294.3	5827.6	5446.6	8861.6	6962.6	6011.8	1981-03-01	0.48	5.00	0.40	1995-04-01	1954-01-01	8886.61868112502	7973.58472338087	7645.96024403202	5763.12274030638	5876.79447430431	5843.3887996059	5563.61296212235	5468.52103981834	5818.92522781143	8524.79114223938	8256.4373432187	7160.80462776702	7262.5683515871	6942.44536152941	6264.23186313702	5995.55917500643	6215.28812339998	8524.79114223938	7973.58472338087	7645.96024403202	5763.12274030638	5876.79447430431	5843.3887996059	5563.61296212235	5468.52103981834	5818.92522781143	8524.79114223938	8256.4373432187	7160.80462776702	7262.5683515871	6942.44536152941	6264.23186313702	5995.55917500643	6215.28812339998	8524.79114223938	0.746	0.719	0.964	0.849	0.734	0.818	0.865	0.912	-0.422	-0.476	-0.054	-0.237	-0.446	-0.289	-0.210	-0.133	0.476	0.746	0.719	0.964	0.849	0.734	0.818	0.865	0.912	-0.422	-0.476	-0.054	-0.237	-0.446	-0.289	-0.210	-0.133	0.476	1983-03-01	1982-03-01	1976-03-01	1989-03-01	1986-03-01	1981-03-01	1982-03-01	1977-03-01	1983-03-01	1982-03-01	1976-03-01	1989-03-01	1986-03-01	1981-03-01	1982-03-01	1977-03-01	0.00	0.00	0.00	0.00	0.00	0.00	0.00	0.00	High	High	High	High	High	High	High	High	High	High	High	High	High	High	High	High	1	0.0001281494	0.0001029431	0.2807975	0.002793337	0.0001304384	0.0001703089	0.001044476	0.01745294	0.0001029431	0.0004498427	0.0008808273	0.3391978	0.007057782	0.0015250644	0.0007530375	0.00255573	0.0384497061									0.0001281494	0.0001029431	0.2807975	0.002793337	0.0001304384	0.0001703089	0.001044476	0.01745294	0.0001029431	0.0004498427	0.0008808273	0.3391978	0.007057782	0.0015250644	0.0007530375	0.00255573	0.0384497061
1.13371e+18	TRUE	High	IsMasterProtein	AT4G28390.1	Symbols: AAC3, ATAAC3 ADP/ATP carrier 3 chr4:14041486-14042781 REVERSE LENGTH=379	0	1	2	2	0	0	0	6	14	2	4	2	1	2	5	2	1	1	2	1	0	1	0	3	4	2	2	0	0	0	0	0	14	60	0	1	2	2	0	0	0	3	9	2	3	2	1	2	2	2	1	1	2	1	0	1	0	2	4	2	2	0	0	0	0	0	9	47	0.000	FALSE		73.216	39	23	24	60	7	379	40.7	1977-09-01	18170.65	14	cell organization and biogenesis;transport	membrane;mitochondrion	transporter activity	Pf00153	828955	AT4G28390	AAC3	4			0	1	2.086	1.375	0.659	1.360	0.985	1.525	0.725	1.387	1742.9	3635.3	2397.2	1754.0	2384.6	1728.5	2019-02-01	1978-08-01	1961-04-01	1953-02-01	1988-08-01	2024-06-01	3780.69539451485	1605.928407486	1676.36300006349	3620.8881493516	3206.44525951909	3790.96440602406	2575.68372080758	2406.78447100945	2243.45802140584	1662.05678349771	1659.04603166567	2400.56404681811	2188.44702350503	2442.38629309775	1736.34305473107	1893.81148139036	1815.53931203539	3790.96440602406	1605.928407486	1676.36300006349	3620.8881493516	3206.44525951909	3790.96440602406	2575.68372080758	2406.78447100945	2243.45802140584	1662.05678349771	1659.04603166567	2400.56404681811	2188.44702350503	2442.38629309775	1736.34305473107	1893.81148139036	1815.53931203539	3790.96440602406	2.152	1.466	0.681	1.410	1.092	1.508	0.775	1.326	1.106	0.552	-0.554	0.496	0.128	0.593	-0.368	0.407	1.106	2.152	1.466	0.681	1.410	1.092	1.508	0.775	1.326	1.106	0.552	-0.554	0.496	0.128	0.593	-0.368	0.407	1.106	1938-03-01	1930-03-01	1946-03-01	2029-03-01	2024-03-01	1946-03-01	1931-03-01	1932-03-01	1938-03-01	1930-03-01	1946-03-01	2029-03-01	2024-03-01	1946-03-01	1931-03-01	1932-03-01	0.00	0.00	0.00	0.00	0.00	0.00	0.00	0.00	High	High	High	High	High	High	High	High	High	High	High	High	High	High	High	High	1	2.003874E-05	0.0002996694	0.0002710558	0.0002666718	0.06189365	0.000147198	0.0003924589	0.0004379399	2.003874E-05	0.000125213	0.0015323284	0.001092298	0.001374237	0.1034215587	0.0006771868	0.001164734	0.0027848214	5								2.003874E-05	0.0002996694	0.0002710558	0.0002666718	0.06189365	0.000147198	0.0003924589	0.0004379399	2.003874E-05	0.000125213	0.0015323284	0.001092298	0.001374237	0.1034215587	0.0006771868	0.001164734	0.0027848214	5
7.31728e+18	TRUE	High	IsMasterProtein	AT5G63120.2	Symbols: P-loop containing nucleoside triphosphate hydrolases superfamily protein chr5:25318967-25322071 REVERSE LENGTH=591	0	0	0	0	0	3	1	3	5	3	3	0	0	0	0	0	1	2	0	0	0	0	0	0	0	0	0	0	0	0	0	0	5	21	0	0	0	0	0	3	1	3	4	2	3	0	0	0	0	0	1	2	0	0	0	0	0	0	0	0	0	0	0	0	0	0	4	19	0.000	FALSE		73.215	33	17	17	21	11	591	64.6	1964-09-01	7921.39	15	metabolic process	cytoplasm;nucleus	catalytic activity;nucleotide binding;RNA binding	Pf00270, Pf00271	836432	AT5G63120	AT5G63120	5	mRNA Splicing - Major Pathway		4	3	1.077	0.852	0.791	1.338	0.958	0.770	0.716	0.850	2670.9	2876.1	2274.7	2793.5	3736.9	2677.0	1941-01-01	1993-01-01	2021-01-05	2014-06-01	1999-06-01	1984-01-01	4055.99878063775	2524.52683415531	2504.17606319467	2817.66239880339	2894.85880083349	2947.76356560562	2192.99574277359	2283.86431625295	2310.90910840156	2580.36689613498	2710.61131864024	3895.889434322	3684.73258174933	3827.4223991511	2782.94266624586	2669.75318888718	2746.25769180185	3895.889434322	2524.52683415531	2504.17606319467	2817.66239880339	2894.85880083349	2947.76356560562	2192.99574277359	2283.86431625295	2310.90910840156	2580.36689613498	2710.61131864024	3895.889434322	3684.73258174933	3827.4223991511	2782.94266624586	2669.75318888718	2746.25769180185	3895.889434322	1.148	0.900	0.784	1.437	1.033	0.759	0.719	0.828	0.199	-0.153	-0.352	0.524	0.047	-0.397	-0.476	-0.273	0.524	1.148	0.900	0.784	1.437	1.033	0.759	0.719	0.828	0.199	-0.153	-0.352	0.524	0.047	-0.397	-0.476	-0.273	0.524	1943-03-01	1938-03-01	1941-03-01	1950-03-01	1943-03-01	1952-03-01	1951-03-01	1940-03-01	1943-03-01	1938-03-01	1941-03-01	1950-03-01	1943-03-01	1952-03-01	1951-03-01	1940-03-01	0.00	0.00	0.00	0.00	0.00	0.00	0.00	0.00	High	High	High	High	High	High	High	High	High	High	High	High	High	High	High	High	1	0.005087621	0.01422976	0.0001421973	6.886705E-05	0.3849826	4.276469E-05	7.700169E-06	0.0003431926	7.700169E-06	0.00870918	0.0264363442	0.0007019226	0.0006427792	0.4675461635	0.0002872572	7.063666E-05	0.0024370096									0.005087621	0.01422976	0.0001421973	6.886705E-05	0.3849826	4.276469E-05	7.700169E-06	0.0003431926	7.700169E-06	0.00870918	0.0264363442	0.0007019226	0.0006427792	0.4675461635	0.0002872572	7.063666E-05	0.0024370096
-1.31814e+18	TRUE	High	IsMasterProtein	AT2G46280.1;AT2G46280.2	Symbols: TRIP-1, TIF3I1 TGF-beta receptor interacting protein 1 chr2:19003656-19005393 REVERSE LENGTH=328;Symbols: TRIP-1, TIF3I1 TGF-beta receptor interacting protein 1 chr2:19003656-19005393 REVERSE LENGTH=328	0	0	0	0	0	0	0	0	2	5	2	1	1	2	1	2	3	2	3	1	1	0	0	1	2	1	1	0	0	0	0	0	5	31	0	0	0	0	0	0	0	0	2	4	2	1	1	2	1	2	3	2	3	1	1	0	0	1	2	1	1	0	0	0	0	0	4	30	0.000	FALSE		73.184	56	18	18	31	16	328	36.4	1999-06-01	11714.96	16	cell organization and biogenesis;metabolic process;regulation of biological process;response to stimulus	cytoplasm;cytosol	nucleotide binding;protein binding;RNA binding	Pf00400, Pf13360	819236	AT2G46280	TRIP-1	2	Ribosomal scanning and start codon recognition; Formation of a pool of free 40S subunits; L13a-mediated translational silencing of Ceruloplasmin expression; Formation of the ternary complex, and subsequently, the 43S complex		8	0	0.919	1.016	1.106	1.029	1.113	0.922	1.082	0.943	7266.9	6675.0	7382.8	7039.5	7240.3	7832.5	1964-02-01	2021-08-07	2021-10-10	13.78	1980-08-01	2021-03-10	8052.51364628552	6928.50316269196	6754.33327921507	7304.89784689374	6718.55008713768	6413.82999680862	6482.83775285156	7412.45114282775	7510.81767476782	6158.48353376364	7212.03240608237	7174.97739565524	6577.52175135173	7415.66554010729	8039.33775628287	8030.75982424178	6985.93408779589	8039.33775628287	6928.50316269196	6754.33327921507	7304.89784689374	6718.55008713768	6413.82999680862	6482.83775285156	7412.45114282775	7510.81767476782	6158.48353376364	7212.03240608237	7174.97739565524	6577.52175135173	7415.66554010729	8039.33775628287	8030.75982424178	6985.93408779589	8039.33775628287	0.994	1.041	1.047	1.057	1.151	0.965	1.088	0.928	-0.008	0.058	0.066	0.081	0.203	-0.051	0.122	-0.107	0.203	0.994	1.041	1.047	1.057	1.151	0.965	1.088	0.928	-0.008	0.058	0.066	0.081	0.203	-0.051	0.122	-0.107	0.203	1983-03-01	1984-03-01	1984-03-01	1984-03-01	1985-03-01	1984-03-01	1987-03-01	1987-03-01	1983-03-01	1984-03-01	1984-03-01	1984-03-01	1985-03-01	1984-03-01	1987-03-01	1987-03-01	0.00	0.00	0.00	0.00	0.00	0.00	0.00	0.00	High	High	High	High	High	High	High	High	High	High	High	High	High	High	High	High	1	0.9077217	0.4750269	0.4272444	0.4006751	0.08821809	0.4794769	0.1383568	0.2334003	0.08821809	0.9184645	0.538632672	0.4891752	0.462221	0.1383805601	0.5384923	0.1774414	0.3160604683									0.9077217	0.4750269	0.4272444	0.4006751	0.08821809	0.4794769	0.1383568	0.2334003	0.08821809	0.9184645	0.538632672	0.4891752	0.462221	0.1383805601	0.5384923	0.1774414	0.3160604683
-9.87158e+17	TRUE	High	IsMasterProtein	AT5G60980.2	Symbols: Nuclear transport factor 2 (NTF2) family protein with RNA binding (RRM-RBD-RNP motifs) domain chr5:24543988-24546027 FORWARD LENGTH=460	2	2	0	0	0	0	1	2	4	0	3	3	2	1	1	0	1	2	2	1	1	1	0	0	0	0	1	0	0	0	0	1	4	31	2	2	0	0	0	0	1	2	4	0	3	3	2	1	1	0	1	2	2	1	1	1	0	0	0	0	1	0	0	0	0	1	4	31	0.000	FALSE		73.163	40	18	18	31	14	460	49.5	1996-05-01	10011.87	14	response to stimulus;transport	cytosol	RNA binding	Pf00076, Pf02136, Pf14259	836219	AT5G60980	AT5G60980	5			0	0	1.230	1.125	0.914	1.277	1.058	0.930	0.828	1.026	3365.2	4140.8	3784.8	3484.4	4451.1	3687.6	0.13	2021-05-05	1955-01-01	1953-01-01	1963-02-01	2015-01-01	4545.58499019356	3146.11851349375	3189.78442733067	3822.71347231943	4167.78372709692	4242.02409312589	3979.20648783607	3800.0381556058	3684.36533349094	3325.27257419707	3272.42518364268	4366.14937377355	4499.02381250718	4558.95573112627	3718.29872194168	3677.66835894279	3888.19392874727	4558.95573112627	3146.11851349375	3189.78442733067	3822.71347231943	4167.78372709692	4242.02409312589	3979.20648783607	3800.0381556058	3684.36533349094	3325.27257419707	3272.42518364268	4366.14937377355	4499.02381250718	4558.95573112627	3718.29872194168	3677.66835894279	3888.19392874727	4558.95573112627	1.286	1.206	0.938	1.356	1.140	0.910	0.840	1.016	0.363	0.270	-0.093	0.440	0.189	-0.135	-0.251	0.022	0.440	1.286	1.206	0.938	1.356	1.140	0.910	0.840	1.016	0.363	0.270	-0.093	0.440	0.189	-0.135	-0.251	0.022	0.440	1956-03-01	1954-03-01	1960-03-01	1958-03-01	1955-03-01	1963-03-01	1961-03-01	1958-03-01	1956-03-01	1954-03-01	1960-03-01	1958-03-01	1955-03-01	1963-03-01	1961-03-01	1958-03-01	0.00	0.00	0.00	0.00	0.00	0.00	0.00	0.00	High	High	High	High	High	High	High	High	High	High	High	High	High	High	High	High	1	0.001296707	0.001905079	0.1611851	9.671819E-05	0.009708987	0.03689485	0.0004629786	0.6410359	9.671819E-05	0.002723645	0.005374175	0.2078408	0.0007713636	0.0243739599	0.05706402	0.001330783	0.7116184608									0.001296707	0.001905079	0.1611851	9.671819E-05	0.009708987	0.03689485	0.0004629786	0.6410359	9.671819E-05	0.002723645	0.005374175	0.2078408	0.0007713636	0.0243739599	0.05706402	0.001330783	0.7116184608
1.45167e+18	TRUE	High	IsMasterProtein	AT4G14570.1	Symbols: acylaminoacyl-peptidase-related chr4:8362586-8366525 FORWARD LENGTH=764	2	0	0	0	0	0	2	2	1	3	3	3	3	2	2	0	0	0	0	1	1	0	0	0	0	0	0	0	0	0	0	0	3	25	1	0	0	0	0	0	1	2	1	3	3	3	3	2	2	0	0	0	0	1	1	0	0	0	0	0	0	0	0	0	0	0	3	23	0.000	FALSE		73.095	31	19	19	25	17	764	83.9	1995-05-01	9016.06	17	cell organization and biogenesis;metabolic process	cytoplasm;cytosol;nucleus;vacuole	catalytic activity	Pf00326, Pf05448, Pf12695, Pf12697	827104	AT4G14570	AT4G14570; AARE	4			0	0	1.167	1.201	1.029	1.074	1.159	1.099	1.079	1.048	4743.2	5534.4	5694.8	4688.0	5035.5	5435.7	1971-02-01	1970-03-01	1931-03-01	1974-03-01	1982-03-01	1976-03-01	5826.75031332052	4524.68894432609	4406.45270894431	5803.57219454839	5461.41104967761	5549.46248269425	5578.81455578652	5717.73148279676	5663.97385202781	4404.65076360221	4472.15133977209	4983.83678819011	5014.96091108658	5157.45805901731	5579.20788134483	5743.89498128658	5643.22233553582	5803.57219454839	4524.68894432609	4406.45270894431	5803.57219454839	5461.41104967761	5549.46248269425	5578.81455578652	5717.73148279676	5663.97385202781	4404.65076360221	4472.15133977209	4983.83678819011	5014.96091108658	5157.45805901731	5579.20788134483	5743.89498128658	5643.22233553582	5803.57219454839	1.255	1.266	1.009	1.138	1.274	1.109	1.119	1.000	0.327	0.340	0.013	0.187	0.350	0.149	0.163	0.000	0.350	1.255	1.266	1.009	1.138	1.274	1.109	1.119	1.000	0.327	0.340	0.013	0.187	0.350	0.149	0.163	0.000	0.350	1970-03-01	1970-03-01	1975-03-01	1968-03-01	1970-03-01	1973-03-01	1973-03-01	1975-03-01	1970-03-01	1970-03-01	1975-03-01	1968-03-01	1970-03-01	1973-03-01	1973-03-01	1975-03-01	0.00	0.00	0.00	0.00	0.00	0.00	0.00	0.00	High	High	High	High	High	High	High	High	High	High	High	High	High	High	High	High	1	0.0007490044	0.0002224926	0.787	0.006414894	0.0003210069	0.009863126	0.002702514	0.9899843	0.0002224926	0.00174735	0.0013129507	0.8221573	0.01367837	0.0025022613	0.0184214	0.005666426	0.9926780191									0.0007490044	0.0002224926	0.787	0.006414894	0.0003210069	0.009863126	0.002702514	0.9899843	0.0002224926	0.00174735	0.0013129507	0.8221573	0.01367837	0.0025022613	0.0184214	0.005666426	0.9926780191
3.76476e+18	TRUE	High	IsMasterProtein	AT5G23900.1	Symbols: Ribosomal protein L13e family protein chr5:8064176-8065081 REVERSE LENGTH=206	0	0	0	1	1	2	0	0	0	1	1	4	2	1	2	3	4	2	2	2	2	5	2	4	4	3	5	0	0	0	0	0	5	53	0	0	0	1	1	2	0	0	0	1	1	1	2	1	2	3	3	1	2	2	2	4	2	4	4	3	5	0	0	0	0	0	5	47	0.000	FALSE		73.039	54	19	19	53	5	206	2021-05-23	11.00	15230.55	15	metabolic process	cytoplasm;membrane;ribosome	RNA binding;structural molecule activity	Pf01294	832455	AT5G23900	AT5G23900	5	Nonsense Mediated Decay (NMD) independent of the Exon Junction Complex (EJC); Nonsense Mediated Decay (NMD) enhanced by the Exon Junction Complex (EJC); Formation of a pool of free 40S subunits; GTP hydrolysis and joining of the 60S ribosomal subunit; L13a-mediated translational silencing of Ceruloplasmin expression; SRP-dependent cotranslational protein targeting to membrane		12	0	0.746	1.015	1.362	0.800	1.170	0.987	1.462	0.919	1261.5	940.6	1281.0	1191.2	953.4	1394.0	2027-02-01	1957-10-01	14.32	20.76	2021-02-15	16.29	1441.65648696899	1199.63563570941	1175.57912549374	970.061013606083	946.764895570608	796.721617437865	1054.73693585177	1286.17424688597	1333.93217813607	991.172283330547	1283.05419718495	983.632914475517	792.078980871174	976.44824444046	1430.80357891354	1437.76185977017	1107.412796355	1437.76185977017	1199.63563570941	1175.57912549374	970.061013606083	946.764895570608	796.721617437865	1054.73693585177	1286.17424688597	1333.93217813607	991.172283330547	1283.05419718495	983.632914475517	792.078980871174	976.44824444046	1430.80357891354	1437.76185977017	1107.412796355	1437.76185977017	0.759	1.026	1.352	0.810	1.167	0.987	1.441	0.926	-0.398	0.037	0.435	-0.305	0.223	-0.019	0.527	-0.111	0.527	0.759	1.026	1.352	0.810	1.167	0.987	1.441	0.926	-0.398	0.037	0.435	-0.305	0.223	-0.019	0.527	-0.111	0.527	2021-01-03	2021-08-03	2021-02-03	2021-01-03	2021-09-03	1996-02-01	2021-04-03	2021-10-03	2021-01-03	2021-08-03	2021-02-03	2021-01-03	2021-09-03	1996-02-01	2021-04-03	2021-10-03	0.00	0.00	0.00	0.00	0.00	0.00	0.00	0.00	High	High	High	High	High	High	High	High	High	High	High	High	High	High	High	High	1	0.006916823	0.7414766	0.006491148	0.08278638	0.2177435	0.8715069	0.004771975	0.4291677	0.004771975	0.01134962	0.7858152113	0.01301518	0.1177453	0.2909419037	0.8926388	0.00918719	0.5190714747									0.006916823	0.7414766	0.006491148	0.08278638	0.2177435	0.8715069	0.004771975	0.4291677	0.004771975	0.01134962	0.7858152113	0.01301518	0.1177453	0.2909419037	0.8926388	0.00918719	0.5190714747
-3.90237e+18	TRUE	High	IsMasterProtein	AT4G03430.1	Symbols: STA1, EMB2770 pre-mRNA splicing factor-related chr4:1517411-1520500 REVERSE LENGTH=1029	0	0	0	0	0	1	4	0	5	4	3	1	1	1	0	2	2	0	0	0	0	0	0	0	0	0	0	0	0	0	0	0	5	24	0	0	0	0	0	1	4	0	5	3	2	1	1	1	0	2	2	0	0	0	0	0	0	0	0	0	0	0	0	0	0	0	5	22	0.000	FALSE		72.931	19	21	21	24	20	1029	115.5	2024-07-01	7443.18	20	cell organization and biogenesis;metabolic process;regulation of biological process;response to stimulus	nucleus;spliceosomal complex	protein binding	Pf06424, Pf13414, Pf13428, Pf13432, Pf14559	827925	AT4G03430	EMB2770	4	mRNA Splicing - Minor Pathway; mRNA Splicing - Major Pathway		5	0	0.700	1.032	1.476	0.839	1.166	0.789	1.389	0.838	7114.2	4976.5	7343.4	7512.6	6306.3	8760.8	0.22	1988-03-01	1967-04-01	2015-05-01	1950-04-01	1943-02-01	8985.49794155731	6667.53568804579	6726.8613289954	4925.64537978688	5008.90303379307	5315.45863362883	7441.37647245338	7892.33245657181	7250.47461881187	6988.20658821675	7238.89849673745	6436.11524499437	6577.98308762097	6289.8214753307	8992.11984503877	8961.22366748822	8990.66150467677	8992.11984503877	6667.53568804579	6726.8613289954	4925.64537978688	5008.90303379307	5315.45863362883	7441.37647245338	7892.33245657181	7250.47461881187	6988.20658821675	7238.89849673745	6436.11524499437	6577.98308762097	6289.8214753307	8992.11984503877	8961.22366748822	8990.66150467677	8992.11984503877	0.759	1.123	1.481	0.905	1.263	0.790	1.396	0.838	-0.399	0.168	0.566	-0.145	0.337	-0.341	0.481	-0.256	0.566	0.759	1.123	1.481	0.905	1.263	0.790	1.396	0.838	-0.399	0.168	0.566	-0.145	0.337	-0.341	0.481	-0.256	0.566	1977-03-01	1985-03-01	1979-03-01	1983-03-01	1990-03-01	1976-03-01	1988-03-01	1991-03-01	1977-03-01	1985-03-01	1979-03-01	1983-03-01	1990-03-01	1976-03-01	1988-03-01	1991-03-01	0.00	0.00	0.00	0.00	0.00	0.00	0.00	0.00	High	High	High	High	High	High	High	High	High	High	High	High	High	High	High	High	1	0.0003728176	0.0185734	2.074621E-05	0.02378271	0.0004038419	0.0001852214	3.467395E-06	0.0007985304	3.467395E-06	0.001010218	0.0328128376	0.0002195196	0.04071213	0.0028356492	0.000800951	4.661138E-05	0.0040909741									0.0003728176	0.0185734	2.074621E-05	0.02378271	0.0004038419	0.0001852214	3.467395E-06	0.0007985304	3.467395E-06	0.001010218	0.0328128376	0.0002195196	0.04071213	0.0028356492	0.000800951	4.661138E-05	0.0040909741
6.70165e+18	TRUE	High	IsMasterProtein	AT1G51710.1	Symbols: UBP6, ATUBP6 ubiquitin-specific protease 6 chr1:19175805-19179894 REVERSE LENGTH=482	0	0	0	0	3	1	1	1	0	3	2	2	2	1	2	0	1	0	1	0	0	0	0	0	0	0	1	0	0	0	0	1	3	22	0	0	0	0	3	1	1	1	0	3	2	2	2	1	2	0	1	0	1	0	0	0	0	0	0	0	1	0	0	0	0	1	3	22	0.000	FALSE		72.922	36	17	17	22	11	482	53.7	2020-06-01	9379.76	13	metabolic process	nucleus	catalytic activity;protein binding	Pf00240, Pf00443, Pf13423	841596	AT1G51710	UBP6	1	Ub-specific processing proteases		4	2	1.142	1.145	1.002	1.099	1.104	1.060	1.005	1.058	3277.2	3743.8	3753.0	3215.4	3532.3	3548.5	1977-01-01	0.89	2021-08-01	1941-05-01	2029-04-01	1969-01-01	3798.5398284864	3105.44064655337	3064.92014623623	3723.27764103645	3768.15493106558	3808.85730851229	3879.95372488506	3803.28666227423	3660.709739682	2985.41740639154	3103.90818913216	3549.77697462239	3538.27600774461	3617.82554360496	3602.78818397122	3618.20775774147	3727.13366389052	3879.95372488506	3105.44064655337	3064.92014623623	3723.27764103645	3768.15493106558	3808.85730851229	3879.95372488506	3803.28666227423	3660.709739682	2985.41740639154	3103.90818913216	3549.77697462239	3538.27600774461	3617.82554360496	3602.78818397122	3618.20775774147	3727.13366389052	3879.95372488506	1.221	1.225	1.004	1.172	1.199	1.056	1.023	1.036	0.288	0.293	0.005	0.229	0.261	0.078	0.032	0.051	0.293	1.221	1.225	1.004	1.172	1.199	1.056	1.023	1.036	0.288	0.293	0.005	0.229	0.261	0.078	0.032	0.051	0.293	1953-03-01	1953-03-01	1958-03-01	1952-03-01	1952-03-01	1956-03-01	1956-03-01	1957-03-01	1953-03-01	1953-03-01	1958-03-01	1952-03-01	1952-03-01	1956-03-01	1956-03-01	1957-03-01	0.00	0.00	0.00	0.00	0.00	0.00	0.00	0.00	High	High	High	High	High	High	High	High	High	High	High	High	High	High	High	High	1	0.0006538257	0.0008086382	0.9116255	0.002711753	0.00192527	0.06946314	0.3897109	0.2490168	0.0006538257	0.001568448	0.0029073615	0.9274195	0.006911639	0.0077244477	0.09911249	0.4454374	0.333363697									0.0006538257	0.0008086382	0.9116255	0.002711753	0.00192527	0.06946314	0.3897109	0.2490168	0.0006538257	0.001568448	0.0029073615	0.9274195	0.006911639	0.0077244477	0.09911249	0.4454374	0.333363697
3.56083e+18	TRUE	High	IsMasterProtein	AT3G17810.1	Symbols: PYD1 pyrimidine 1 chr3:6094279-6096289 FORWARD LENGTH=426	1	4	0	0	0	0	1	4	3	1	0	3	3	4	3	3	1	0	1	1	0	0	0	0	1	1	2	0	0	0	0	0	4	37	1	2	0	0	0	0	1	4	3	1	0	3	2	4	3	3	1	0	1	1	0	0	0	0	1	1	2	0	0	0	0	0	4	34	0.000	FALSE		72.773	46	21	21	37	18	426	46.8	1980-06-01	11889.71	18	cell communication;metabolic process;response to stimulus	cytoplasm;membrane	catalytic activity	Pf01180	821049	AT3G17810	PYD1	3	Pyrimidine catabolism		4	0	2.714	1.413	0.521	1.521	1.141	1.827	0.750	1.268	4705.8	12773.6	6649.3	4597.4	6991.3	5245.7	0.45	1972-05-01	1980-08-01	2021-12-04	1941-04-01	3.00	13633.3936629114	4417.67454314122	4442.15848927222	12722.8048105709	12248.331450854	13670.4242781356	7842.85564960142	6676.04290686285	6367.79599448408	4566.29277035949	4148.66763274745	6715.30450407081	6811.56079212621	7274.14668485659	5170.4925045163	5231.51810822986	5612.00157632709	13670.4242781356	4417.67454314122	4442.15848927222	12722.8048105709	12248.331450854	13670.4242781356	7842.85564960142	6676.04290686285	6367.79599448408	4566.29277035949	4148.66763274745	6715.30450407081	6811.56079212621	7274.14668485659	5170.4925045163	5231.51810822986	5612.00157632709	13670.4242781356	2.905	1.565	0.539	1.592	1.226	1.857	0.770	1.300	1.538	0.646	-0.892	0.671	0.294	0.893	-0.377	0.378	1.538	2.905	1.565	0.539	1.592	1.226	1.857	0.770	1.300	1.538	0.646	-0.892	0.671	0.294	0.893	-0.377	0.378	1.538	1988-03-01	1974-03-01	1998-03-01	1974-03-01	1968-03-01	1998-03-01	1978-03-01	1978-03-01	1988-03-01	1974-03-01	1998-03-01	1974-03-01	1968-03-01	1998-03-01	1978-03-01	1978-03-01	0.00	0.00	0.00	0.00	0.00	0.00	0.00	0.00	High	High	High	High	High	High	High	High	High	High	High	High	High	High	High	High	1	6.370957E-07	0.0006862312	2.217782E-05	6.741027E-05	0.005333246	1.840672E-06	0.0001709193	0.003172177	6.370957E-07	2.260687E-05	0.0026126656	0.0002266682	0.0006365807	0.0157198001	4.585376E-05	0.0006076563	0.0105742541	5		5			5			6.370957E-07	0.0006862312	2.217782E-05	6.741027E-05	0.005333246	1.840672E-06	0.0001709193	0.003172177	6.370957E-07	2.260687E-05	0.0026126656	0.0002266682	0.0006365807	0.0157198001	4.585376E-05	0.0006076563	0.0105742541	5		5			5
-3.03632e+18	TRUE	High	IsMasterProtein	AT4G09800.1;AT1G34030.1;AT1G22780.1	Symbols: RPS18C S18 ribosomal protein chr4:6173818-6174963 FORWARD LENGTH=152;Symbols: Ribosomal protein S13/S18 family chr1:12370285-12371465 REVERSE LENGTH=152;Symbols: PFL, RPS18A, PFL1 Ribosomal protein S13/S18 family chr1:8067990-8069163 FORWARD LENGTH=152	1	1	1	1	0	0	1	4	4	4	4	2	3	4	2	1	0	2	1	2	2	0	1	2	3	3	4	0	0	0	0	0	4	53	1	1	1	1	0	0	1	3	4	3	3	2	3	4	2	1	0	2	1	2	2	0	1	2	3	3	4	0	0	0	0	0	4	50	0.000	FALSE		72.753	67	19	19	53	11	152	2021-05-17	1954-10-01	18735.35	11	metabolic process	cytoplasm;cytosol;Golgi;membrane;ribosome;vacuole	protein binding;RNA binding;structural molecule activity	Pf00416	840300; 838884; 826569	AT4G09800; AT1G34030; AT1G22780	AT1G34030; PFL; RPS18C	1; 4	Nonsense Mediated Decay (NMD) independent of the Exon Junction Complex (EJC); Nonsense Mediated Decay (NMD) enhanced by the Exon Junction Complex (EJC); Ribosomal scanning and start codon recognition; Formation of a pool of free 40S subunits; GTP hydrolysis and joining of the 60S ribosomal subunit; L13a-mediated translational silencing of Ceruloplasmin expression; Formation of the ternary complex, and subsequently, the 43S complex; SRP-dependent cotranslational protein targeting to membrane		14	0	0.775	0.937	1.209	0.830	1.012	0.927	1.221	0.918	7213.7	5590.7	6757.0	7267.7	6028.7	7358.4	2014-01-01	1952-01-01	2021-04-04	1989-03-01	1990-03-01	1989-02-01	7470.3034381439	6805.29961809329	6776.34717003657	5436.59039943009	5651.69686143059	5605.88008777324	6793.42658213102	6784.16930309435	7022.25863907082	6821.00190015069	6940.55798780579	6131.68691799786	6186.63544562191	6174.76095987851	7552.72633036383	7409.41016075901	7389.62748740649	7552.72633036383	6805.29961809329	6776.34717003657	5436.59039943009	5651.69686143059	5605.88008777324	6793.42658213102	6784.16930309435	7022.25863907082	6821.00190015069	6940.55798780579	6131.68691799786	6186.63544562191	6174.76095987851	7552.72633036383	7409.41016075901	7389.62748740649	7552.72633036383	0.819	1.011	1.234	0.896	1.083	0.903	1.209	0.922	-0.287	0.016	0.303	-0.159	0.115	-0.148	0.273	-0.118	0.303	0.819	1.011	1.234	0.896	1.083	0.903	1.209	0.922	-0.287	0.016	0.303	-0.159	0.115	-0.148	0.273	-0.118	0.303	1979-03-01	1983-03-01	1979-03-01	1981-03-01	1985-03-01	1977-03-01	1983-03-01	1985-03-01	1979-03-01	1983-03-01	1979-03-01	1981-03-01	1985-03-01	1977-03-01	1983-03-01	1985-03-01	0.00	0.00	0.00	0.00	0.00	0.00	0.00	0.00	High	High	High	High	High	High	High	High	High	High	High	High	High	High	High	High	1	0.00082083	0.7089761	0.0002653239	0.01066234	0.04471817	0.005873404	8.910566E-05	0.0158126	8.910566E-05	0.001876007	0.7554918649	0.001076097	0.0207632	0.0796505217	0.01196973	0.0003715459	0.0355691896									0.00082083	0.7089761	0.0002653239	0.01066234	0.04471817	0.005873404	8.910566E-05	0.0158126	8.910566E-05	0.001876007	0.7554918649	0.001076097	0.0207632	0.0796505217	0.01196973	0.0003715459	0.0355691896
5.4754e+18	TRUE	High	IsMasterProtein	AT1G04420.1	Symbols: NAD(P)-linked oxidoreductase superfamily protein chr1:1191634-1193699 FORWARD LENGTH=412	0	0	0	0	0	0	0	5	2	1	2	0	1	2	4	3	3	0	2	2	0	0	0	2	1	1	0	0	0	0	0	0	5	31	0	0	0	0	0	0	0	4	2	1	2	0	1	2	3	3	3	0	2	2	0	0	0	2	1	1	0	0	0	0	0	0	4	29	0.000	FALSE		72.670	49	17	17	31	16	412	46.4	1953-08-01	10545.40	16			catalytic activity	Pf00248	839524	AT1G04420	AT1G04420	1	Aflatoxin activation and detoxification		3	0	0.901	0.658	0.730	0.745	0.657	1.183	0.882	0.979	5279.7	4755.2	3472.7	5396.0	4020.0	3546.0	1977-01-01	1960-03-01	1984-06-01	1999-03-01	2021-08-05	2019-01-01	5550.56599883839	5002.73906153134	4937.75763388195	4736.29523627938	4817.34916730325	4492.7565180906	3590.18259777791	3354.69595213694	3762.92224310855	5354.68166661771	4873.77366840461	4180.46209726195	4137.74529637423	4117.37156046162	3639.5969964759	3488.44069259875	3761.98366202344	5354.68166661771	5002.73906153134	4937.75763388195	4736.29523627938	4817.34916730325	4492.7565180906	3590.18259777791	3354.69595213694	3762.92224310855	5354.68166661771	4873.77366840461	4180.46209726195	4137.74529637423	4117.37156046162	3639.5969964759	3488.44069259875	3761.98366202344	5354.68166661771	0.942	0.717	0.762	0.811	0.710	1.129	0.875	0.983	-0.087	-0.479	-0.393	-0.302	-0.494	0.175	-0.192	-0.025	0.494	0.942	0.717	0.762	0.811	0.710	1.129	0.875	0.983	-0.087	-0.479	-0.393	-0.302	-0.494	0.175	-0.192	-0.025	0.494	1968-03-01	1962-03-01	1961-03-01	1966-03-01	1963-03-01	1964-03-01	1959-03-01	1956-03-01	1968-03-01	1962-03-01	1961-03-01	1966-03-01	1963-03-01	1964-03-01	1959-03-01	1956-03-01	0.00	0.00	0.00	0.00	0.00	0.00	0.00	0.00	High	High	High	High	High	High	High	High	High	High	High	High	High	High	High	High	1	0.1366464	0.0002946652	0.0003271319	0.00196996	0.000331591	0.004773802	0.002291926	0.6659661	0.0002946652	0.164731	0.0015178799	0.001253966	0.005416249	0.0025384767	0.01009456	0.00492536	0.7334748591									0.1366464	0.0002946652	0.0003271319	0.00196996	0.000331591	0.004773802	0.002291926	0.6659661	0.0002946652	0.164731	0.0015178799	0.001253966	0.005416249	0.0025384767	0.01009456	0.00492536	0.7334748591
-4.32193e+18	TRUE	High	IsMasterProtein	AT4G30910.1	Symbols: Cytosol aminopeptidase family protein chr4:15042621-15045248 REVERSE LENGTH=581	0	0	0	0	0	2	1	4	3	3	6	6	1	1	0	0	0	0	1	0	0	0	0	1	0	2	3	0	0	0	0	0	6	34	0	0	0	0	0	2	1	4	3	3	6	5	1	1	0	0	0	0	1	0	0	0	0	1	0	2	3	0	0	0	0	0	6	33	0.000	FALSE		72.661	30	15	15	34	4	581	61.3	1970-06-01	11591.68	15	metabolic process	cytoplasm	catalytic activity;metal ion binding	Pf00883, Pf02789	829215	AT4G30910	AT4G30910	4			0	0	1.409	0.927	0.658	1.305	0.997	1.130	0.764	0.974	708.9	998.6	657.2	677.1	883.7	674.9	0.52	2023-04-01	1930-05-01	1977-02-01	1954-03-01	1988-02-01	1065.84256410828	665.80047674971	668.871400884932	1061.60276933162	992.228719187876	1001.3592112654	697.890999920322	611.196990632701	648.908960729703	666.165447840699	616.895809026456	848.795017227852	900.10789466735	947.297283478124	678.507074842524	697.703447444654	708.861606490529	1061.60276933162	665.80047674971	668.871400884932	1061.60276933162	992.228719187876	1001.3592112654	697.890999920322	611.196990632701	648.908960729703	666.165447840699	616.895809026456	848.795017227852	900.10789466735	947.297283478124	678.507074842524	697.703447444654	708.861606490529	1061.60276933162	1.525	0.977	0.640	1.401	1.084	1.134	0.774	0.938	0.609	-0.034	-0.643	0.486	0.116	0.181	-0.370	-0.093	0.643	1.525	0.977	0.640	1.401	1.084	1.134	0.774	0.938	0.609	-0.034	-0.643	0.486	0.116	0.181	-0.370	-0.093	0.643	1992-02-01	1982-02-01	1991-02-01	1988-02-01	1982-02-01	1998-02-01	1990-02-01	1983-02-01	1992-02-01	1982-02-01	1991-02-01	1988-02-01	1982-02-01	1998-02-01	1990-02-01	1983-02-01	0.00	0.00	0.00	0.00	0.00	0.00	0.00	0.00	High	High	High	High	High	High	High	High	High	High	High	High	High	High	High	High	1	3.424409E-05	0.6168879	2.127266E-05	0.0004350217	0.08323693	0.01433382	0.0001695547	0.1475108	2.127266E-05	0.0001801017	0.672959341	0.0002222296	0.001858887	0.1318624593	0.02531992	0.0006039752	0.2168429034									3.424409E-05	0.6168879	2.127266E-05	0.0004350217	0.08323693	0.01433382	0.0001695547	0.1475108	2.127266E-05	0.0001801017	0.672959341	0.0002222296	0.001858887	0.1318624593	0.02531992	0.0006039752	0.2168429034
-1.68957e+18	TRUE	High	IsMasterProtein	AT4G17170.1	Symbols: AT-RAB2, ATRABB1C, ATRAB2A, RAB2A, RABB1C, ATRAB-B1B, RAB-B1B RAB GTPase homolog B1C chr4:9644908-9646220 REVERSE LENGTH=211	0	1	0	0	0	0	0	1	2	2	5	1	0	1	3	2	1	1	0	0	0	1	0	0	0	0	0	0	0	0	0	0	5	21	0	1	0	0	0	0	0	1	2	2	5	1	0	1	2	2	1	1	0	0	0	1	0	0	0	0	0	0	0	0	0	0	5	20	0.000	FALSE		72.580	68	13	13	21	7	211	2021-02-23	1942-07-01	7788.79	13	regulation of biological process;response to stimulus;transport	cytoplasm;endosome;Golgi;membrane;vacuole	catalytic activity;nucleotide binding	Pf00009, Pf00025, Pf00071, Pf01926, Pf08477	827428	AT4G17170	RABB1C	4	RAB geranylgeranylation		3	0	1.137	1.017	0.895	0.952	0.916	1.377	0.962	1.281	2158.6	2454.0	2196.2	1871.2	1782.3	1714.5	1936-05-01	2018-08-01	2021-01-08	2028-05-01	1995-06-01	1967-04-01	2656.10796940613	2098.0721765306	1968.1692423024	2645.54228825007	2470.02421874347	2260.46273826681	2080.33711653045	2205.00278542653	2333.08579634666	1738.96324576663	1804.72485393267	1772.05597672883	1680.01068412138	1825.515175222	1759.7863075591	1761.25825055502	1691.65486033215	2645.54228825007	2098.0721765306	1968.1692423024	2645.54228825007	2470.02421874347	2260.46273826681	2080.33711653045	2205.00278542653	2333.08579634666	1738.96324576663	1804.72485393267	1772.05597672883	1680.01068412138	1825.515175222	1759.7863075591	1761.25825055502	1691.65486033215	2645.54228825007	1.207	1.084	0.898	0.992	0.981	1.396	0.988	1.269	0.272	0.117	-0.155	-0.011	-0.028	0.481	-0.017	0.343	0.481	1.207	1.084	0.898	0.992	0.981	1.396	0.988	1.269	0.272	0.117	-0.155	-0.011	-0.028	0.481	-0.017	0.343	0.481	1935-03-01	1933-03-01	1937-03-01	2025-03-01	2024-03-01	1932-03-01	2024-03-01	2029-03-01	1935-03-01	1933-03-01	1937-03-01	2025-03-01	2024-03-01	1932-03-01	2024-03-01	2029-03-01	0.00	0.00	0.00	0.00	0.00	0.00	0.00	0.00	High	High	High	High	High	High	High	High	High	High	High	High	High	High	High	High	1	0.01567066	0.1217265	0.07547477	0.849486	0.5871294	0.0002481512	0.709519	0.0004080597	0.0002481512	0.0233802	0.1657185501	0.1068484	0.87464	0.6580045274	0.0009932405	0.7487538	0.0026705044									0.01567066	0.1217265	0.07547477	0.849486	0.5871294	0.0002481512	0.709519	0.0004080597	0.0002481512	0.0233802	0.1657185501	0.1068484	0.87464	0.6580045274	0.0009932405	0.7487538	0.0026705044
-4.86128e+18	TRUE	High	IsMasterProtein	AT3G01120.1	Symbols: MTO1, CGS, ATCYS1, CGS1 Pyridoxal phosphate (PLP)-dependent transferases superfamily protein chr3:39234-41865 REVERSE LENGTH=563	0	0	0	1	0	0	1	3	4	1	1	2	2	3	4	1	0	0	0	0	0	0	0	0	0	2	0	0	0	0	0	0	4	25	0	0	0	1	0	0	1	3	4	1	1	2	2	3	4	1	0	0	0	0	0	0	0	0	0	2	0	0	0	0	0	0	4	25	0.000	FALSE		72.577	35	18	18	25	16	563	59.9	1987-06-01	9060.54	16	metabolic process		catalytic activity	Pf00266, Pf01053, Pf01212, Pf03841	821292	AT3G01120	MTO1	3	Degradation of cysteine and homocysteine; Cysteine formation from homocysteine		5	0	0.500	0.752	1.502	0.764	0.759	0.636	0.994	0.962	6989.3	3497.4	5252.8	7194.4	5494.9	5459.3	1954-01-01	2025-04-01	1962-07-01	1931-03-01	2021-12-03	0.51	7365.07756605471	6611.93848610996	6547.37447207894	3483.46280073363	3763.85358790922	3470.2889479983	4752.09456493616	5291.27389777311	5186.30718679308	6779.69645872734	6842.79405182919	5521.97368320189	5731.61812840008	5549.24013284775	5611.7928330407	5444.53392980698	5688.2155085746	6842.79405182919	6611.93848610996	6547.37447207894	3483.46280073363	3763.85358790922	3470.2889479983	4752.09456493616	5291.27389777311	5186.30718679308	6779.69645872734	6842.79405182919	5521.97368320189	5731.61812840008	5549.24013284775	5611.7928330407	5444.53392980698	5688.2155085746	6842.79405182919	0.543	0.771	1.420	0.822	0.819	0.637	0.997	0.909	-0.882	-0.376	0.506	-0.282	-0.287	-0.650	-0.005	-0.138	0.882	0.543	0.771	1.420	0.822	0.819	0.637	0.997	0.909	-0.882	-0.376	0.506	-0.282	-0.287	-0.650	-0.005	-0.138	0.882	1969-03-01	1976-03-01	1963-03-01	1979-03-01	1979-03-01	1965-03-01	1975-03-01	1973-03-01	1969-03-01	1976-03-01	1963-03-01	1979-03-01	1979-03-01	1965-03-01	1975-03-01	1973-03-01	0.00	0.00	0.00	0.00	0.00	0.00	0.00	0.00	High	High	High	High	High	High	High	High	High	High	High	High	High	High	High	High	1	7.677678E-06	0.0009663386	8.646203E-05	0.0009043002	0.001055405	4.260708E-06	0.8964861	0.03461502	4.260708E-06	6.935871E-05	0.0033068398	0.0005032935	0.003050586	0.0051408908	7.205804E-05	0.9119721	0.066236478									7.677678E-06	0.0009663386	8.646203E-05	0.0009043002	0.001055405	4.260708E-06	0.8964861	0.03461502	4.260708E-06	6.935871E-05	0.0033068398	0.0005032935	0.003050586	0.0051408908	7.205804E-05	0.9119721	0.066236478
-6.30983e+18	TRUE	High	IsMasterProtein	AT2G18790.1	Symbols: PHYB, HY3, OOP1 phytochrome B chr2:8140079-8144151 FORWARD LENGTH=1172	0	0	0	0	0	2	1	6	0	3	2	1	3	0	0	0	2	1	0	0	0	0	0	1	0	0	0	0	0	0	0	0	6	22	0	0	0	0	0	2	1	5	0	3	2	1	3	0	0	0	2	1	0	0	0	0	0	1	0	0	0	0	0	0	0	0	5	21	0.000	FALSE		72.568	21	21	21	22	14	1172	129.2	1990-05-01	7176.75	21	cell organization and biogenesis;cellular homeostasis;metabolic process;regulation of biological process;response to stimulus;transport	cytoplasm;cytosol;membrane;nucleus	catalytic activity;DNA binding;protein binding;receptor activity;signal transducer activity	Pf00360, Pf00512, Pf00989, Pf01590, Pf02518, Pf08446, Pf13426	816394	AT2G18790	PHYB	2		Phytochrome Signalling Pathway to Turn On Photomorphogenesis	1	7	0.876	1.063	1.214	0.997	1.184	0.830	1.187	0.848	4692.8	4112.6	4990.7	4966.5	4953.9	5882.6	1959-02-01	1990-07-01	1982-05-01	2021-10-06	1980-08-01	2021-10-03	6118.17865044741	4472.52979212922	4363.50309986015	4024.43875859092	4139.36280023115	4670.37550026476	4826.09331498954	5266.05249104388	4927.56227570261	4588.73178495767	4817.95476588399	5323.46663866298	4871.04829204741	5073.88824969525	6037.96242662815	6101.65042392835	6046.75315422036	6101.65042392835	4472.52979212922	4363.50309986015	4024.43875859092	4139.36280023115	4670.37550026476	4826.09331498954	5266.05249104388	4927.56227570261	4588.73178495767	4817.95476588399	5323.46663866298	4871.04829204741	5073.88824969525	6037.96242662815	6101.65042392835	6046.75315422036	6101.65042392835	0.966	1.133	1.172	1.082	1.289	0.839	1.192	0.825	-0.049	0.180	0.229	0.113	0.367	-0.253	0.253	-0.277	0.367	0.966	1.133	1.172	1.082	1.289	0.839	1.192	0.825	-0.049	0.180	0.229	0.113	0.367	-0.253	0.253	-0.277	0.367	1964-03-01	1967-03-01	1966-03-01	1969-03-01	1973-03-01	1967-03-01	1974-03-01	1974-03-01	1964-03-01	1967-03-01	1966-03-01	1969-03-01	1973-03-01	1967-03-01	1974-03-01	1974-03-01	0.00	0.00	0.00	0.00	0.00	0.00	0.00	0.00	High	High	High	High	High	High	High	High	High	High	High	High	High	High	High	High	1	0.5384404	0.01652966	0.01475216	0.09890026	0.0003265141	0.008428849	0.0006869615	0.0005772527	0.0003265141	0.5789629	0.0298147568	0.02614099	0.1373015	0.0025212834	0.016149	0.001832183	0.0033527713									0.5384404	0.01652966	0.01475216	0.09890026	0.0003265141	0.008428849	0.0006869615	0.0005772527	0.0003265141	0.5789629	0.0298147568	0.02614099	0.1373015	0.0025212834	0.016149	0.001832183	0.0033527713
2.64737e+18	TRUE	High	IsMasterProtein	AT1G64520.1	Symbols: RPN12a regulatory particle non-ATPase 12A chr1:23956459-23958120 FORWARD LENGTH=267	1	2	1	0	0	0	0	1	4	5	4	3	3	2	3	2	0	2	0	0	0	0	1	2	0	2	2	0	0	0	0	0	5	40	1	2	1	0	0	0	0	1	4	4	3	3	2	1	3	2	0	2	0	0	0	0	1	2	0	2	2	0	0	0	0	0	4	36	0.000	FALSE		72.565	65	18	18	40	14	267	2021-07-30	1991-04-01	14450.94	14	cell organization and biogenesis;metabolic process;regulation of biological process;response to stimulus	cytosol;nucleus;proteasome	catalytic activity;protein binding	Pf03399, Pf10075	842760	AT1G64520	RPN12a	1	Antigen processing: Ubiquitination & Proteasome degradation; Ub-specific processing proteases; Signaling by WNT; Cdc20:Phospho-APC/C mediated degradation of Cyclin A; Hedgehog 'on' state; Orc1 removal from chromatin; Regulation of DNA replication; TCF dependent signaling in response to WNT; UCH proteinases; Cross-presentation of soluble exogenous antigens (endosomes); Degradation of DVL; Removal of licensing factors from origins; CDK-mediated phosphorylation and removal of Cdc6; TNFR2 non-canonical NF-kB pathway; Autodegradation of the E3 ubiquitin ligase COP1; Cytokine Signaling in Immune system; ABC-family proteins mediated transport		43	0	1.164	1.186	1.019	1.219	1.214	1.011	0.996	1.035	4135.5	4813.1	4905.1	3904.4	4760.2	4740.8	1972-01-01	1951-03-01	1961-04-01	1998-05-01	1961-06-01	2022-03-01	4999.48802248387	3917.37238882801	3868.93608810049	4793.95488871404	4875.25008807502	4554.54966910882	4730.26278706715	4924.76819686858	4936.21062770952	3610.47043157523	3784.31874204425	4619.23047960148	4442.35241221547	4875.51168268618	4865.97643233986	4794.34674777884	4746.71162355069	4936.21062770952	3917.37238882801	3868.93608810049	4793.95488871404	4875.25008807502	4554.54966910882	4730.26278706715	4924.76819686858	4936.21062770952	3610.47043157523	3784.31874204425	4619.23047960148	4442.35241221547	4875.51168268618	4865.97643233986	4794.34674777884	4746.71162355069	4936.21062770952	1.217	1.249	1.026	1.256	1.299	1.021	1.034	1.013	0.284	0.321	0.037	0.329	0.378	0.030	0.049	0.018	0.378	1.217	1.249	1.026	1.256	1.299	1.021	1.034	1.013	0.284	0.321	0.037	0.329	0.378	0.030	0.049	0.018	0.378	1963-03-01	1964-03-01	1968-03-01	1962-03-01	1962-03-01	1967-03-01	1967-03-01	1968-03-01	1963-03-01	1964-03-01	1968-03-01	1962-03-01	1962-03-01	1967-03-01	1967-03-01	1968-03-01	0.00	0.00	0.00	0.00	0.00	0.00	0.00	0.00	High	High	High	High	High	High	High	High	High	High	High	High	High	High	High	High	1	0.001638767	0.0003959261	0.4719143	0.001590538	0.0002964454	0.5800751	0.3107394	0.6461131	0.0002964454	0.003318838	0.0018238198	0.5331234	0.004609023	0.0023964542	0.6340011	0.3632544	0.71643604									0.001638767	0.0003959261	0.4719143	0.001590538	0.0002964454	0.5800751	0.3107394	0.6461131	0.0002964454	0.003318838	0.0018238198	0.5331234	0.004609023	0.0023964542	0.6340011	0.3632544	0.71643604
-7.28178e+18	TRUE	High	IsMasterProtein	AT4G27640.1	Symbols: ARM repeat superfamily protein chr4:13798013-13802976 REVERSE LENGTH=1048	1	0	1	0	0	1	2	4	4	1	2	0	1	1	1	0	2	1	0	0	0	0	0	0	0	0	0	0	0	0	0	0	4	22	1	0	1	0	0	1	2	4	4	1	2	0	1	1	1	0	2	1	0	0	0	0	0	0	0	0	0	0	0	0	0	0	4	22	0.000	FALSE		72.551	22	21	21	22	20	1048	115.2	1991-04-01	7796.69	20	transport	cytoplasm;cytosol;membrane;nucleus	protein binding;transporter activity	Pf03810, Pf12755, Pf13513	828875	AT4G27640	AT4G27640	4			0	0	0.783	1.338	1.709	0.793	1.393	0.978	1.757	0.951	4389.3	3437.2	5874.2	4435.9	3516.2	6179.2	0.47	1984-06-01	1967-02-01	1935-06-01	1978-04-01	1996-01-01	6274.48432230344	4093.86815162306	4170.53637057664	3423.57567784376	3349.67070242883	3798.91178687557	6028.03219629816	6149.25388104817	5799.86913676646	4091.33702546062	4310.80807726485	3377.39788350091	3717.27737947259	3336.57809755348	6440.15537394125	6018.81369668784	6490.2436751594	6490.2436751594	4093.86815162306	4170.53637057664	3423.57567784376	3349.67070242883	3798.91178687557	6028.03219629816	6149.25388104817	5799.86913676646	4091.33702546062	4310.80807726485	3377.39788350091	3717.27737947259	3336.57809755348	6440.15537394125	6018.81369668784	6490.2436751594	6490.2436751594	0.852	1.450	1.703	0.827	1.503	1.013	1.818	0.949	-0.232	0.536	0.768	-0.274	0.588	0.019	0.862	-0.076	0.862	0.852	1.450	1.703	0.827	1.503	1.013	1.818	0.949	-0.232	0.536	0.768	-0.274	0.588	0.019	0.862	-0.076	0.862	1958-03-01	1970-03-01	1966-03-01	1958-03-01	1971-03-01	1954-03-01	1967-03-01	1979-03-01	1958-03-01	1970-03-01	1966-03-01	1958-03-01	1971-03-01	1954-03-01	1967-03-01	1979-03-01	0.00	0.00	0.00	0.00	0.00	0.00	0.00	0.00	High	High	High	High	High	High	High	High	High	High	High	High	High	High	High	High	1	0.01586148	3.721464E-05	5.941678E-06	0.006462398	7.562426E-05	0.788517	1.660699E-06	0.1549454	1.660699E-06	0.02361545	0.0005848719	0.0001247519	0.01375222	0.0011833037	0.8225796	3.033827E-05	0.2253539869			5				5		0.01586148	3.721464E-05	5.941678E-06	0.006462398	7.562426E-05	0.788517	1.660699E-06	0.1549454	1.660699E-06	0.02361545	0.0005848719	0.0001247519	0.01375222	0.0011833037	0.8225796	3.033827E-05	0.2253539869			5				5
3.42857e+18	TRUE	High	IsMasterProtein	AT5G26860.1	Symbols: LON_ARA_ARA, LON1 lon protease 1 chr5:9451183-9456631 FORWARD LENGTH=940	0	0	0	0	0	2	3	2	2	5	4	1	0	1	1	1	1	0	0	0	0	0	0	0	0	0	0	0	0	0	0	0	5	23	0	0	0	0	0	1	3	2	2	5	4	1	0	1	1	1	1	0	0	0	0	0	0	0	0	0	0	0	0	0	0	0	5	22	0.000	FALSE		72.522	24	19	19	23	19	940	103.9	1959-05-01	8408.34	19	cell organization and biogenesis;metabolic process	cytosol;mitochondrion;organelle lumen	catalytic activity;DNA binding;nucleotide binding;protein binding;RNA binding	Pf00004, Pf00910, Pf01202, Pf02190, Pf05362, Pf07724, Pf07728, Pf13191, Pf13207, Pf13401, Pf13541	832744	AT5G26860	LON1	5			0	0	1.080	1.225	1.134	0.933	1.360	1.164	1.457	0.906	4165.7	4497.1	5101.3	4140.7	3865.1	5631.6	1994-02-01	1934-01-01	1942-02-01	1931-07-01	2023-03-01	2022-01-01	5642.33271590309	3980.01088549987	3863.82923688624	4385.84933812608	4544.65569542205	4509.32252845629	5239.61747736194	5320.05976456541	5036.77772595627	3793.02447698996	4051.46611208691	3902.61706355944	4031.60302368393	3919.71683190781	5791.31248009046	5616.3539534273	5796.9551731326	5796.9551731326	3980.01088549987	3863.82923688624	4385.84933812608	4544.65569542205	4509.32252845629	5239.61747736194	5320.05976456541	5036.77772595627	3793.02447698996	4051.46611208691	3902.61706355944	4031.60302368393	3919.71683190781	5791.31248009046	5616.3539534273	5796.9551731326	5796.9551731326	1.142	1.325	1.160	1.008	1.463	1.134	1.451	0.906	0.192	0.406	0.214	0.011	0.549	0.181	0.537	-0.142	0.549	1.142	1.325	1.160	1.008	1.463	1.134	1.451	0.906	0.192	0.406	0.214	0.011	0.549	0.181	0.537	-0.142	0.549	1962-03-01	1965-03-01	1968-03-01	1959-03-01	1968-03-01	1962-03-01	1968-03-01	1974-03-01	1962-03-01	1965-03-01	1968-03-01	1959-03-01	1968-03-01	1962-03-01	1968-03-01	1974-03-01	0.00	0.00	0.00	0.00	0.00	0.00	0.00	0.00	High	High	High	High	High	High	High	High	High	High	High	High	High	High	High	High	1	0.006136511	0.000166014	0.002390274	0.8324623	6.373749E-05	0.002472277	1.928076E-06	0.01023236	1.928076E-06	0.01023582	0.0011221961	0.005765033	0.8599831	0.0011017319	0.005887412	3.260339E-05	0.0250982874									0.006136511	0.000166014	0.002390274	0.8324623	6.373749E-05	0.002472277	1.928076E-06	0.01023236	1.928076E-06	0.01023582	0.0011221961	0.005765033	0.8599831	0.0011017319	0.005887412	3.260339E-05	0.0250982874
-7.07911e+17	TRUE	High	IsMasterProtein	AT1G05190.1	Symbols: emb2394 Ribosomal protein L6 family chr1:1502515-1503738 REVERSE LENGTH=223	0	0	0	0	0	1	3	2	1	4	1	2	1	1	3	3	0	1	4	1	1	0	0	1	12	4	3	0	0	0	0	5	12	54	0	0	0	0	0	1	2	2	1	4	1	2	1	1	3	3	0	1	2	1	1	0	0	1	3	2	3	0	0	0	0	2	4	37	0.000	FALSE		72.422	61	22	22	54	14	223	2021-07-24	1989-09-01	15757.90	14	metabolic process;response to stimulus	membrane;ribosome	RNA binding;structural molecule activity	Pf00347	839273	AT1G05190	emb2394	1			0	0	0.347	0.496	1.429	0.505	0.546	0.609	1.082	0.805	16450.4	5703.1	8152.4	18529.6	9358.5	10121.3	1976-01-01	2013-01-01	1987-08-01	2021-09-01	2014-06-01	1938-03-01	18672.7976323451	15587.3020564214	15385.3589462973	5670.09733401813	5740.31322406136	5825.94064045846	8041.86746247164	8185.14423773694	9094.9944011516	17738.5834116432	17348.6439787853	9736.98207017996	9761.73506037807	9213.24507513139	10388.5405951006	10099.1463388037	10023.0216001616	17738.5834116432	15587.3020564214	15385.3589462973	5670.09733401813	5740.31322406136	5825.94064045846	8041.86746247164	8185.14423773694	9094.9944011516	17738.5834116432	17348.6439787853	9736.98207017996	9761.73506037807	9213.24507513139	10388.5405951006	10099.1463388037	10023.0216001616	17738.5834116432	0.371	0.544	1.467	0.545	0.580	0.600	1.063	0.829	-1.431	-0.878	0.553	-0.875	-0.787	-0.736	0.088	-0.271	1.431	0.371	0.544	1.467	0.545	0.580	0.600	1.063	0.829	-1.431	-0.878	0.553	-0.875	-0.787	-0.736	0.088	-0.271	1.431	1997-03-01	2021-06-04	1984-03-01	2021-11-04	2013-04-01	1987-03-01	1999-03-01	1997-03-01	1997-03-01	2021-06-04	1984-03-01	2021-11-04	2013-04-01	1987-03-01	1999-03-01	1997-03-01	0.00	0.00	0.00	0.00	0.00	0.00	0.00	0.00	High	High	High	High	High	High	High	High	High	High	High	High	High	High	High	High	1	1.351292E-07	1.955764E-05	3.791393E-05	3.439195E-06	4.612618E-06	8.003556E-07	0.06575403	0.002241059	1.351292E-07	1.458713E-05	0.0005012289	0.0002981503	0.0002238619	0.0005656512	2.990699E-05	0.09153489	0.0082529987	5	5		5	5	5			1.351292E-07	1.955764E-05	3.791393E-05	3.439195E-06	4.612618E-06	8.003556E-07	0.06575403	0.002241059	1.351292E-07	1.458713E-05	0.0005012289	0.0002981503	0.0002238619	0.0005656512	2.990699E-05	0.09153489	0.0082529987	5	5		5	5	5
-7.99869e+18	TRUE	High	IsMasterProtein	AT3G11400.2	Symbols: EIF3G1, ATEIF3G1 eukaryotic translation initiation factor 3G1 chr3:3578536-3580366 FORWARD LENGTH=321	0	2	0	0	0	0	0	3	3	3	5	2	3	3	1	2	5	3	2	2	1	0	1	0	1	4	2	0	0	0	0	0	5	48	0	2	0	0	0	0	0	3	3	3	5	2	3	2	1	2	3	3	2	1	1	0	1	0	1	4	2	0	0	0	0	0	5	44	0.000	FALSE		72.380	56	22	23	48	18	321	35.6	1939-07-01	15868.63	18	cell organization and biogenesis;metabolic process;regulation of biological process	cytoplasm;membrane	RNA binding	Pf00076, Pf12353, Pf13893, Pf14259	820313	AT3G11400	EIF3G1	3	Ribosomal scanning and start codon recognition; Formation of a pool of free 40S subunits; L13a-mediated translational silencing of Ceruloplasmin expression; Formation of the ternary complex, and subsequently, the 43S complex		8	0	0.847	1.032	1.219	0.849	1.100	0.984	1.295	0.926	8373.8	7088.6	8642.3	8483.3	7204.3	9328.5	0.21	2021-11-02	2014-02-01	1999-01-01	1980-05-01	0.36	9363.59936891336	7847.61288265635	7918.34226126632	6870.02993137121	7134.75883369964	7210.79887339798	8615.78914098862	8677.05000466192	8549.46884732598	8069.62852972723	7993.34614998147	7594.44102986471	7433.41497535062	7378.82102530123	9542.4196205189	9338.30365588415	9798.01888728165	9798.01888728165	7847.61288265635	7918.34226126632	6870.02993137121	7134.75883369964	7210.79887339798	8615.78914098862	8677.05000466192	8549.46884732598	8069.62852972723	7993.34614998147	7594.44102986471	7433.41497535062	7378.82102530123	9542.4196205189	9338.30365588415	9798.01888728165	9798.01888728165	0.897	1.093	1.218	0.930	1.190	0.947	1.280	0.901	-0.157	0.128	0.285	-0.105	0.251	-0.079	0.356	-0.150	0.356	0.897	1.093	1.218	0.930	1.190	0.947	1.280	0.901	-0.157	0.128	0.285	-0.105	0.251	-0.079	0.356	-0.150	0.356	1987-03-01	1992-03-01	1989-03-01	1989-03-01	1994-03-01	1986-03-01	1993-03-01	1996-03-01	1987-03-01	1992-03-01	1989-03-01	1989-03-01	1994-03-01	1986-03-01	1993-03-01	1996-03-01	0.00	0.00	0.00	0.00	0.00	0.00	0.00	0.00	High	High	High	High	High	High	High	High	High	High	High	High	High	High	High	High	1	0.01523768	0.01680009	0.000364346	0.05488246	0.002171169	0.08711828	3.321666E-05	0.005645398	3.321666E-05	0.02284584	0.0302005902	0.001349952	0.08285477	0.0083769571	0.1204597	0.000181208	0.0161575692									0.01523768	0.01680009	0.000364346	0.05488246	0.002171169	0.08711828	3.321666E-05	0.005645398	3.321666E-05	0.02284584	0.0302005902	0.001349952	0.08285477	0.0083769571	0.1204597	0.000181208	0.0161575692
-7.5527e+18	TRUE	High	IsMasterProtein	AT1G09760.1	Symbols: U2A' U2 small nuclear ribonucleoprotein A chr1:3159476-3161603 REVERSE LENGTH=249	1	0	0	0	0	1	1	3	2	2	3	1	1	1	2	0	1	0	0	1	0	0	0	0	0	1	0	0	0	0	0	3	3	24	1	0	0	0	0	1	1	3	2	2	3	1	1	1	2	0	1	0	0	1	0	0	0	0	0	1	0	0	0	0	0	2	3	23	0.000	FALSE		72.349	77	17	17	24	16	249	28.0	2021-05-06	8142.86	16	metabolic process;response to stimulus	cytoplasm;cytosol;nucleus	RNA binding	Pf14580	837505	AT1G09760	U2A'	1	mRNA Splicing - Major Pathway		4	0	0.690	0.914	1.326	0.840	1.101	0.776	1.311	0.785	3646.4	2514.4	3334.3	3860.4	3241.5	4248.5	0.45	0.03	1942-05-01	1944-05-01	2021-09-05	1949-03-01	4273.48186334904	3423.16786099075	3442.07762733639	2504.58539036206	2529.57468369987	2521.19249011852	3295.56651989472	3347.71742339673	3504.62502357661	3583.48907443338	3727.4036121584	3358.97291837979	3316.81197319155	3319.98294813845	4360.6355739648	4261.93707521877	4211.11969618471	4360.6355739648	3423.16786099075	3442.07762733639	2504.58539036206	2529.57468369987	2521.19249011852	3295.56651989472	3347.71742339673	3504.62502357661	3583.48907443338	3727.4036121584	3358.97291837979	3316.81197319155	3319.98294813845	4360.6355739648	4261.93707521877	4211.11969618471	4360.6355739648	0.734	0.985	1.343	0.912	1.170	0.756	1.284	0.791	-0.447	-0.022	0.425	-0.133	0.227	-0.404	0.360	-0.339	0.447	0.734	0.985	1.343	0.912	1.170	0.756	1.284	0.791	-0.447	-0.022	0.425	-0.133	0.227	-0.404	0.360	-0.339	0.447	1947-03-01	1953-03-01	1947-03-01	1954-03-01	1960-03-01	1946-03-01	1958-03-01	1958-03-01	1947-03-01	1953-03-01	1947-03-01	1954-03-01	1960-03-01	1946-03-01	1958-03-01	1958-03-01	0.00	0.00	0.00	0.00	0.00	0.00	0.00	0.00	High	High	High	High	High	High	High	High	High	High	High	High	High	High	High	High	1	5.93615E-05	0.6491017	3.735861E-05	0.02638402	0.003733948	1.251061E-05	1.942718E-05	0.000103417	1.251061E-05	0.0002601051	0.7014120659	0.0002946967	0.04432161	0.0122257063	0.0001327715	0.0001263899	0.0012762719									5.93615E-05	0.6491017	3.735861E-05	0.02638402	0.003733948	1.251061E-05	1.942718E-05	0.000103417	1.251061E-05	0.0002601051	0.7014120659	0.0002946967	0.04432161	0.0122257063	0.0001327715	0.0001263899	0.0012762719
5.15813e+18	TRUE	High	IsMasterProtein	AT3G25660.1	Symbols: Amidase family protein chr3:9339640-9342044 REVERSE LENGTH=537	0	1	0	0	0	2	5	4	4	4	0	0	0	0	1	0	1	1	0	0	0	1	1	0	0	0	1	0	0	0	0	0	5	26	0	1	0	0	0	2	4	4	4	4	0	0	0	0	1	0	1	1	0	0	0	1	1	0	0	0	1	0	0	0	0	0	4	25	0.000	FALSE		72.343	42	18	18	26	17	537	57.1	1957-06-01	9988.83	17	metabolic process	mitochondrion	catalytic activity;nucleotide binding	Pf01425	822154	AT3G25660	AT3G25660	3			0	0	0.451	0.585	1.297	0.574	0.676	0.742	1.179	0.816	5633.8	2542.6	3297.4	5972.2	3425.7	4039.4	2020-02-01	1941-01-01	1962-09-01	1935-06-01	1953-05-01	2021-06-04	6246.56300493056	5354.62154319515	5252.9128226426	2532.48725582279	2587.11462827707	2506.1353949645	3153.09697839886	3310.66189382412	3641.73164956005	5508.30563817227	5803.59728613313	3611.48088875536	3573.30529480252	3500.14478315397	4336.40509179744	4028.47962954639	4092.74737887283	5803.59728613313	5354.62154319515	5252.9128226426	2532.48725582279	2587.11462827707	2506.1353949645	3153.09697839886	3310.66189382412	3641.73164956005	5508.30563817227	5803.59728613313	3611.48088875536	3573.30529480252	3500.14478315397	4336.40509179744	4028.47962954639	4092.74737887283	5803.59728613313	0.479	0.634	1.323	0.630	0.734	0.714	1.165	0.810	-1.061	-0.657	0.404	-0.667	-0.446	-0.487	0.221	-0.304	1.061	0.479	0.634	1.323	0.630	0.734	0.714	1.165	0.810	-1.061	-0.657	0.404	-0.667	-0.446	-0.487	0.221	-0.304	1.061	1956-03-01	1963-03-01	1947-03-01	1965-03-01	1969-03-01	1948-03-01	1958-03-01	1957-03-01	1956-03-01	1963-03-01	1947-03-01	1965-03-01	1969-03-01	1948-03-01	1958-03-01	1957-03-01	0.00	0.00	0.00	0.00	0.00	0.00	0.00	0.00	High	High	High	High	High	High	High	High	High	High	High	High	High	High	High	High	1	7.776986E-07	0.000130744	0.0003801003	1.307165E-05	0.0002957037	6.011343E-06	0.001271992	0.002357613	7.776986E-07	2.357699E-05	0.0010023396	0.00138734	0.0003174702	0.0023940801	8.885646E-05	0.00300415	0.0085063513	5								7.776986E-07	0.000130744	0.0003801003	1.307165E-05	0.0002957037	6.011343E-06	0.001271992	0.002357613	7.776986E-07	2.357699E-05	0.0010023396	0.00138734	0.0003174702	0.0023940801	8.885646E-05	0.00300415	0.0085063513	5
1.93167e+18	TRUE	High	IsMasterProtein	AT2G17790.1	Symbols: VPS35A, ZIP3 VPS35 homolog A chr2:7733685-7739344 FORWARD LENGTH=787	1	0	0	0	0	0	3	4	2	5	2	0	1	0	1	2	1	0	2	0	0	2	1	0	0	0	0	0	0	0	0	0	5	27	1	0	0	0	0	0	2	4	2	4	1	0	1	0	1	2	1	0	2	0	0	2	1	0	0	0	0	0	0	0	0	0	4	24	0.000	FALSE		72.343	23	20	20	27	18	787	89.4	2024-05-01	8283.23	19	transport	cytoplasm;cytosol;endosome;Golgi;membrane	protein binding;transporter activity	Pf03635	816289	AT2G17790	VPS35A	2			0	0	1.291	1.169	0.906	1.243	1.021	1.083	0.821	1.195	3751.1	4843.4	4386.5	3596.8	4470.5	3671.0	0.02	0.92	0.92	1939-03-01	1989-04-01	1936-05-01	4844.2990205841	3510.67750326021	3551.84311925502	4825.02897604313	4874.97445173515	4779.94980181965	4517.08811402542	4464.04426427186	4330.98524240722	3387.58918150693	3422.96302491104	4599.07378351207	4548.95042579617	4578.82214221191	3621.85736847037	3910.37103863942	3855.73952806736	4874.97445173515	3510.67750326021	3551.84311925502	4825.02897604313	4874.97445173515	4779.94980181965	4517.08811402542	4464.04426427186	4330.98524240722	3387.58918150693	3422.96302491104	4599.07378351207	4548.95042579617	4578.82214221191	3621.85736847037	3910.37103863942	3855.73952806736	4874.97445173515	1.367	1.256	0.919	1.344	1.114	1.055	0.829	1.169	0.451	0.329	-0.121	0.426	0.156	0.077	-0.270	0.226	0.451	1.367	1.256	0.919	1.344	1.114	1.055	0.829	1.169	0.451	0.329	-0.121	0.426	0.156	0.077	-0.270	0.226	0.451	1962-03-01	1960-03-01	1967-03-01	1960-03-01	1956-03-01	1967-03-01	1962-03-01	1961-03-01	1962-03-01	1960-03-01	1967-03-01	1960-03-01	1956-03-01	1967-03-01	1962-03-01	1961-03-01	0.00	0.00	0.00	0.00	0.00	0.00	0.00	0.00	High	High	High	High	High	High	High	High	High	High	High	High	High	High	High	High	1	6.244721E-05	0.0003135963	0.02666537	7.484259E-05	0.02943226	0.06686431	0.0003797074	0.00182296	6.244721E-05	0.0002700736	0.0015698188	0.04352724	0.0006749728	0.0568484617	0.09586516	0.001135404	0.0071310285									6.244721E-05	0.0003135963	0.02666537	7.484259E-05	0.02943226	0.06686431	0.0003797074	0.00182296	6.244721E-05	0.0002700736	0.0015698188	0.04352724	0.0006749728	0.0568484617	0.09586516	0.001135404	0.0071310285
-7.25401e+18	TRUE	High	IsMasterProtein	AT5G14040.1	Symbols: PHT3;1 phosphate transporter 3;1 chr5:4531059-4532965 REVERSE LENGTH=375	0	1	0	1	0	1	1	3	4	3	4	3	3	3	4	2	1	1	2	3	1	0	0	0	3	3	4	0	0	0	0	0	4	51	0	1	0	1	0	1	1	2	3	2	4	3	3	2	3	2	1	1	1	3	1	0	0	0	3	3	4	0	0	0	0	0	4	45	0.000	FALSE		72.342	45	21	21	51	15	375	40.1	2020-09-01	16475.64	16	response to stimulus;transport	Golgi;membrane;mitochondrion	transporter activity	Pf00153	831252	AT5G14040	PHT3;1	5			0	1	1.294	1.057	0.817	1.283	0.991	1.001	0.772	1.059	8958.8	11590.0	9465.8	9023.4	11576.9	8938.1	0.32	1938-02-01	1982-02-01	1978-02-01	1943-04-01	1990-07-01	11917.7495816664	8402.73979914977	8464.58864397022	11619.0608411658	11232.5779278251	11621.4593064619	9504.72945013269	9503.82144443284	9603.35689916186	8535.26787441946	8550.22052519092	11447.2999592	11388.257278805	11857.3490778564	9121.69782936628	10161.2668095399	9387.99585072263	11857.3490778564	8402.73979914977	8464.58864397022	11619.0608411658	11232.5779278251	11621.4593064619	9504.72945013269	9503.82144443284	9603.35689916186	8535.26787441946	8550.22052519092	11447.2999592	11388.257278805	11857.3490778564	9121.69782936628	10161.2668095399	9387.99585072263	11857.3490778564	1.362	1.131	0.830	1.353	1.118	0.994	0.826	0.999	0.446	0.177	-0.269	0.437	0.160	-0.009	-0.276	-0.001	0.446	1.362	1.131	0.830	1.353	1.118	0.994	0.826	0.999	0.446	0.177	-0.269	0.437	0.160	-0.009	-0.276	-0.001	0.446	1999-03-01	1995-03-01	2021-02-04	4.00	1996-03-01	2021-06-04	2021-02-04	1998-03-01	1999-03-01	1995-03-01	2021-02-04	4.00	1996-03-01	2021-06-04	2021-02-04	1998-03-01	0.00	0.00	0.00	0.00	0.00	0.00	0.00	0.00	High	High	High	High	High	High	High	High	High	High	High	High	High	High	High	High	1	8.468856E-05	0.004069184	0.0004306127	9.479531E-05	0.04248734	0.823598	0.0009922835	0.9770397	8.468856E-05	0.0003304027	0.0095681775	0.001523916	0.0007617124	0.0765574439	0.8516808	0.002452482	0.9821863706									8.468856E-05	0.004069184	0.0004306127	9.479531E-05	0.04248734	0.823598	0.0009922835	0.9770397	8.468856E-05	0.0003304027	0.0095681775	0.001523916	0.0007617124	0.0765574439	0.8516808	0.002452482	0.9821863706
-4.84347e+18	TRUE	High	IsMasterProtein	AT5G51430.1	Symbols: EYE conserved oligomeric Golgi complex component-related / COG complex component-related chr5:20887044-20890795 REVERSE LENGTH=836	0	0	0	0	0	1	1	4	5	2	1	1	1	2	1	1	0	1	1	0	0	0	0	0	0	0	0	0	0	0	0	0	5	22	0	0	0	0	0	1	1	4	5	2	1	1	1	2	1	1	0	1	1	0	0	0	0	0	0	0	0	0	0	0	0	0	5	22	0.000	FALSE		72.275	27	20	20	22	18	836	92.2	2021-05-01	8177.00	19	cell growth;cell organization and biogenesis;transport	cytosol;Golgi		Pf10191	835217	AT5G51430	EYE	5	COPI-mediated anterograde transport; Intra-Golgi traffic		10	0	1.065	1.078	1.012	1.012	1.066	1.044	1.054	1.003	2899.3	3087.0	3125.5	2920.7	2955.6	3114.9	1957-01-01	1946-02-01	1945-01-01	1991-02-01	2021-04-04	1934-03-01	3237.68557503411	2743.44406703547	2715.21561693466	3167.10586485212	3107.15248294929	3036.50154544476	3162.62854346444	3138.10722926947	3105.30676675152	2760.29993908022	2769.95296139391	2972.99134121527	2979.26487311938	3027.21832252323	3110.14463458347	3228.93898497209	3271.64395321546	3271.64395321546	2743.44406703547	2715.21561693466	3167.10586485212	3107.15248294929	3036.50154544476	3162.62854346444	3138.10722926947	3105.30676675152	2760.29993908022	2769.95296139391	2972.99134121527	2979.26487311938	3027.21832252323	3110.14463458347	3228.93898497209	3271.64395321546	3271.64395321546	1.137	1.149	1.010	1.082	1.158	1.037	1.070	0.979	0.185	0.200	0.015	0.114	0.212	0.052	0.098	-0.031	0.212	1.137	1.149	1.010	1.082	1.158	1.037	1.070	0.979	0.185	0.200	0.015	0.114	0.212	0.052	0.098	-0.031	0.212	1946-03-01	1947-03-01	1949-03-01	1946-03-01	1947-03-01	1948-03-01	1949-03-01	1950-03-01	1946-03-01	1947-03-01	1949-03-01	1946-03-01	1947-03-01	1948-03-01	1949-03-01	1950-03-01	0.00	0.00	0.00	0.00	0.00	0.00	0.00	0.00	High	High	High	High	High	High	High	High	High	High	High	High	High	High	High	High	1	0.006689675	0.00248484	0.7402371	0.03803851	0.005085423	0.2103108	0.03350699	0.4457342	0.00248484	0.0110277	0.0065504402	0.7800325	0.06043073	0.0152149824	0.2617435	0.0503007	0.5345108764									0.006689675	0.00248484	0.7402371	0.03803851	0.005085423	0.2103108	0.03350699	0.4457342	0.00248484	0.0110277	0.0065504402	0.7800325	0.06043073	0.0152149824	0.2617435	0.0503007	0.5345108764
6.34589e+18	TRUE	High	IsMasterProtein	AT5G14250.1	Symbols: COP13, CSN3, FUS11 Proteasome component (PCI) domain protein chr5:4597970-4600561 FORWARD LENGTH=429	0	0	0	0	0	0	2	3	2	4	6	2	0	1	1	1	0	0	0	0	0	0	0	0	0	0	0	0	0	0	0	0	6	22	0	0	0	0	0	0	2	3	2	4	6	2	0	1	1	1	0	0	0	0	0	0	0	0	0	0	0	0	0	0	0	0	6	22	0.000	FALSE		72.237	46	18	18	22	17	429	47.7	1938-06-01	7522.85	17	development;metabolic process;regulation of biological process;response to stimulus	cytoplasm;cytosol;nucleus;proteasome	protein binding	Pf01399	831275	AT5G14250	COP13	5	DNA Damage Recognition in GG-NER; Neddylation; Formation of TC-NER Pre-Incision Complex		9	0	1.123	1.187	1.057	1.159	1.190	0.996	1.026	1.025	3793.9	4261.7	4504.6	3692.9	4280.9	4393.3	1964-01-01	0.45	0.79	1950-03-01	2014-04-01	2025-01-01	4560.37636538095	3591.7387565687	3551.35571802204	4215.8350842699	4289.49355101617	4280.14230131167	4656.98835822178	4511.86638027956	4502.65670802922	3475.43829461365	3517.12191881114	4225.25540467904	4227.89168438949	4384.59893223474	4509.26860538826	4459.06476889536	4584.2110782872	4656.98835822178	3591.7387565687	3551.35571802204	4215.8350842699	4289.49355101617	4280.14230131167	4656.98835822178	4511.86638027956	4502.65670802922	3475.43829461365	3517.12191881114	4225.25540467904	4227.89168438949	4384.59893223474	4509.26860538826	4459.06476889536	4584.2110782872	4656.98835822178	1.193	1.276	1.069	1.224	1.292	0.996	1.056	1.009	0.255	0.351	0.097	0.291	0.370	-0.006	0.078	0.013	0.370	1.193	1.276	1.069	1.224	1.292	0.996	1.056	1.009	0.255	0.351	0.097	0.291	0.370	-0.006	0.078	0.013	0.370	1959-03-01	1961-03-01	1964-03-01	1959-03-01	1960-03-01	1963-03-01	1964-03-01	1966-03-01	1959-03-01	1961-03-01	1964-03-01	1959-03-01	1960-03-01	1963-03-01	1964-03-01	1966-03-01	0.00	0.00	0.00	0.00	0.00	0.00	0.00	0.00	High	High	High	High	High	High	High	High	High	High	High	High	High	High	High	High	1	0.001138899	0.0002003022	0.05879434	0.0008041741	0.0002311345	0.8835527	0.06705122	0.7432608	0.0002003022	0.002452432	0.0012510984	0.08593204	0.002799583	0.002056731	0.9025964	0.09309814	0.7955215301									0.001138899	0.0002003022	0.05879434	0.0008041741	0.0002311345	0.8835527	0.06705122	0.7432608	0.0002003022	0.002452432	0.0012510984	0.08593204	0.002799583	0.002056731	0.9025964	0.09309814	0.7955215301
-7.51527e+18	TRUE	High	IsMasterProtein	AT3G15880.2	Symbols: WSIP2, TPR4 WUS-interacting protein 2 chr3:5364454-5371869 REVERSE LENGTH=1137	0	0	0	0	0	0	4	1	1	2	4	2	3	3	4	4	2	0	2	0	0	1	0	0	0	0	0	0	0	0	0	0	4	33	0	0	0	0	0	0	3	1	1	2	4	2	3	2	4	4	2	0	2	0	0	1	0	0	0	0	0	0	0	0	0	0	4	31	0.000	FALSE		72.225	21	23	23	33	13	1137	124.2	2023-07-01	10502.61	22	metabolic process;regulation of biological process	nucleus	protein binding	Pf00400	820831	AT3G15880	WSIP2	3			0	1	0.798	0.883	1.106	0.850	0.900	0.870	1.059	0.909	3452.7	2756.4	3049.1	3727.0	3169.0	3355.1	2022-01-01	2017-07-01	2028-03-01	2027-07-01	1976-02-01	1956-04-01	3923.92242308292	3258.99934601568	3241.65375738533	2730.9300243237	2774.35224394269	3113.71778769772	2998.91899310986	3061.32812915371	3048.92432927797	3415.03799533086	3645.66330438448	3157.08284806061	3305.57387605669	3190.2137411601	3443.72363704479	3457.16177930545	3325.634497953	3645.66330438448	3258.99934601568	3241.65375738533	2730.9300243237	2774.35224394269	3113.71778769772	2998.91899310986	3061.32812915371	3048.92432927797	3415.03799533086	3645.66330438448	3157.08284806061	3305.57387605669	3190.2137411601	3443.72363704479	3457.16177930545	3325.634497953	3645.66330438448	0.882	0.934	1.059	0.912	0.966	0.892	1.059	0.891	-0.181	-0.098	0.082	-0.133	-0.050	-0.166	0.083	-0.167	0.181	0.882	0.934	1.059	0.912	0.966	0.892	1.059	0.891	-0.181	-0.098	0.082	-0.133	-0.050	-0.166	0.083	-0.167	0.181	1948-03-01	1950-03-01	1947-03-01	1953-03-01	1954-03-01	1948-03-01	1952-03-01	1951-03-01	1948-03-01	1950-03-01	1947-03-01	1953-03-01	1954-03-01	1948-03-01	1952-03-01	1951-03-01	0.00	0.00	0.00	0.00	0.00	0.00	0.00	0.00	High	High	High	High	High	High	High	High	High	High	High	High	High	High	High	High	1	0.04489439	0.04555081	0.2226097	0.04590678	0.3832811	0.02951472	0.06627387	0.003166616	0.003166616	0.05978646	0.0703165603	0.2765992	0.07088304	0.4660512722	0.04705009	0.09210258	0.0105676987									0.04489439	0.04555081	0.2226097	0.04590678	0.3832811	0.02951472	0.06627387	0.003166616	0.003166616	0.05978646	0.0703165603	0.2765992	0.07088304	0.4660512722	0.04705009	0.09210258	0.0105676987
8.81322e+18	TRUE	High	IsMasterProtein	AT3G28300.1;AT3G28290.1	Symbols: AT14A Protein of unknown function (DUF677) chr3:10566106-10567263 FORWARD LENGTH=385;Symbols: AT14A Protein of unknown function (DUF677) chr3:10547873-10549030 FORWARD LENGTH=385	0	0	0	0	0	2	3	4	3	4	3	0	0	3	3	0	0	0	0	0	1	0	0	0	1	1	2	0	0	0	0	0	4	30	0	0	0	0	0	2	2	4	3	4	3	0	0	3	3	0	0	0	0	0	1	0	0	0	1	1	2	0	0	0	0	0	4	29	0.000	FALSE		72.198	50	19	19	30	18	385	42.9	1991-05-01	10773.76	18	regulation of biological process	cytoplasm;membrane		Pf05055	822457; 822455	AT3G28300; AT3G28290	AT14A	3			0	0	0.499	1.097	2.198	0.626	1.398	0.894	2.233	0.880	6868.1	3428.3	7533.9	6126.1	3835.6	8565.6	1936-02-01	1957-06-01	2027-10-01	1976-07-01	2020-06-01	2017-07-01	9558.90595580842	6535.33535941569	6396.42590777541	3391.61421412562	3845.16579149428	3437.66197049686	6755.51979192499	8049.00049980797	7438.5459587539	5593.919932247	6013.20326406234	3684.21868379835	3668.35301130332	4069.11540327614	8601.5738141297	9533.08262309151	8996.75165593992	9533.08262309151	6535.33535941569	6396.42590777541	3391.61421412562	3845.16579149428	3437.66197049686	6755.51979192499	8049.00049980797	7438.5459587539	5593.919932247	6013.20326406234	3684.21868379835	3668.35301130332	4069.11540327614	8601.5738141297	9533.08262309151	8996.75165593992	9533.08262309151	0.549	1.144	2.082	0.656	1.558	0.934	2.376	0.818	-0.864	0.194	1.058	-0.609	0.640	-0.098	1.249	-0.289	1.249	0.549	1.144	2.082	0.656	1.558	0.934	2.376	0.818	-0.864	0.194	1.058	-0.609	0.640	-0.098	1.249	-0.289	1.249	1968-03-01	1984-03-01	1971-03-01	1967-03-01	1986-03-01	1957-03-01	1977-03-01	1991-03-01	1968-03-01	1984-03-01	1971-03-01	1967-03-01	1986-03-01	1957-03-01	1977-03-01	1991-03-01	0.00	0.00	0.00	0.00	0.00	0.00	0.00	0.00	High	High	High	High	High	High	High	High	High	High	High	High	High	High	High	High	1	2.950477E-05	0.05404503	4.484836E-06	0.000143835	9.477629E-05	0.1943432	2.021734E-07	0.006662253	2.021734E-07	0.0001632923	0.081590516	0.0001117237	0.000961329	0.0013046642	0.2442212	1.440418E-05	0.0181816889			5		5		1		2.950477E-05	0.05404503	4.484836E-06	0.000143835	9.477629E-05	0.1943432	2.021734E-07	0.006662253	2.021734E-07	0.0001632923	0.081590516	0.0001117237	0.000961329	0.0013046642	0.2442212	1.440418E-05	0.0181816889			5		5		1
3.4994e+18	TRUE	High	IsMasterProtein	AT3G12490.1	Symbols: ATCYSB, ATCYS6, CYSB cystatin B chr3:3960523-3961777 REVERSE LENGTH=201	1	1	0	0	0	0	0	3	0	1	1	1	1	1	1	2	3	2	2	1	3	2	0	0	0	0	0	0	0	0	1	10	10	37	1	1	0	0	0	0	0	2	0	1	1	1	1	1	1	2	3	2	2	1	3	2	0	0	0	0	0	0	0	0	1	2	3	28	0.000	FALSE		72.134	61	16	16	37	11	201	2021-05-22	1939-06-01	11770.76	12	defense response;regulation of biological process;response to stimulus	cytosol;endoplasmic reticulum;extracellular	enzyme regulator activity;metal ion binding;protein binding	Pf00031	820428	AT3G12490	CYSB	3			0	1	1.381	1.262	0.914	1.427	1.293	1.240	0.906	1.251	5558.5	7675.8	7012.5	4337.4	6188.0	5606.8	1968-02-01	15.38	13.15	16.38	14.50	13.26	7918.32206859096	5104.0380596575	5364.40992402969	7645.22031194448	7969.93268396026	5915.77656576199	5735.88902033709	7040.66153466495	6973.07347105256	3724.85202196285	4526.91035440704	6110.4935331521	5035.54163935432	6337.91674976888	5754.83871370731	6205.44997378113	5001.52198772825	7969.93268396026	5104.0380596575	5364.40992402969	7645.22031194448	7969.93268396026	5915.77656576199	5735.88902033709	7040.66153466495	6973.07347105256	3724.85202196285	4526.91035440704	6110.4935331521	5035.54163935432	6337.91674976888	5754.83871370731	6205.44997378113	5001.52198772825	7969.93268396026	1.360	1.253	0.921	1.412	1.371	1.227	0.971	1.164	0.444	0.325	-0.119	0.498	0.456	0.295	-0.042	0.219	0.498	1.360	1.253	0.921	1.412	1.371	1.227	0.971	1.164	0.444	0.325	-0.119	0.498	0.456	0.295	-0.042	0.219	0.498	1979-03-01	1977-03-01	1983-03-01	1969-03-01	1968-03-01	1981-03-01	1976-03-01	1978-03-01	1979-03-01	1977-03-01	1983-03-01	1969-03-01	1968-03-01	1981-03-01	1976-03-01	1978-03-01	0.00	0.00	0.00	0.00	0.00	0.00	0.00	0.00	High	High	High	High	High	High	High	High	High	High	High	High	High	High	High	High	1	0.01960633	0.02055164	0.4009237	0.009418404	0.01102718	0.06919641	0.7137585	0.08656438	0.009418404	0.02843436	0.0357014613	0.4632578	0.01870901	0.0269612237	0.09878467	0.7525589	0.1401262612									0.01960633	0.02055164	0.4009237	0.009418404	0.01102718	0.06919641	0.7137585	0.08656438	0.009418404	0.02843436	0.0357014613	0.4632578	0.01870901	0.0269612237	0.09878467	0.7525589	0.1401262612
2.87486e+18	TRUE	High	IsMasterProtein	AT2G13560.1	Symbols: NAD-ME1 NAD-dependent malic enzyme 1 chr2:5650089-5655103 FORWARD LENGTH=623	0	0	0	0	0	0	4	4	3	4	3	2	1	3	1	0	0	0	0	0	0	1	0	0	0	0	0	0	0	0	0	0	4	26	0	0	0	0	0	0	3	4	3	4	3	2	1	3	1	0	0	0	0	0	0	1	0	0	0	0	0	0	0	0	0	0	4	25	0.000	FALSE		71.994	39	20	20	26	17	623	69.6	1945-05-01	10444.08	17	metabolic process;response to stimulus	mitochondrion	catalytic activity;metal ion binding;nucleotide binding;protein binding	Pf00390, Pf03949	815842	AT2G13560	NAD-ME1	2			0	0	1.155	1.082	0.937	0.952	1.064	1.293	1.118	1.084	3993.6	4612.0	4322.9	3748.4	3567.6	3987.0	1942-05-01	1961-08-01	1958-01-01	1936-04-01	8.00	1970-02-01	4674.92625747862	3883.24390555131	3639.68080420477	4593.69430742753	4011.81874392245	4687.62415205441	4469.14472206979	4380.61637896614	4176.8155750189	3506.25613398395	3591.64620592446	3734.06202039687	3457.0491083099	3653.9990514657	4092.29289151845	4148.89670603909	4158.067457335	4687.62415205441	3883.24390555131	3639.68080420477	4593.69430742753	4011.81874392245	4687.62415205441	4469.14472206979	4380.61637896614	4176.8155750189	3506.25613398395	3591.64620592446	3734.06202039687	3457.0491083099	3653.9990514657	4092.29289151845	4148.89670603909	4158.067457335	4687.62415205441	1.176	1.155	0.982	1.018	1.165	1.223	1.144	1.050	0.234	0.207	-0.026	0.026	0.220	0.291	0.194	0.071	0.291	1.176	1.155	0.982	1.018	1.165	1.223	1.144	1.050	0.234	0.207	-0.026	0.026	0.220	0.291	0.194	0.071	0.291	1961-03-01	1961-03-01	1964-03-01	1955-03-01	1958-03-01	1960-03-01	1959-03-01	1963-03-01	1961-03-01	1961-03-01	1964-03-01	1955-03-01	1958-03-01	1960-03-01	1959-03-01	1963-03-01	0.00	0.00	0.00	0.00	0.00	0.00	0.00	0.00	High	High	High	High	High	High	High	High	High	High	High	High	High	High	High	High	1	0.03303651	0.009292599	0.720699	0.6417063	0.003133772	0.004750801	0.002425809	0.1286455	0.002425809	0.04542148	0.0186043474	0.7625096	0.6925788	0.0108208805	0.01005581	0.005158103	0.1940674817									0.03303651	0.009292599	0.720699	0.6417063	0.003133772	0.004750801	0.002425809	0.1286455	0.002425809	0.04542148	0.0186043474	0.7625096	0.6925788	0.0108208805	0.01005581	0.005158103	0.1940674817
7.86016e+18	TRUE	High	IsMasterProtein	AT3G61050.2;AT3G61050.1	Symbols: NTMC2TYPE4, NTMC2T4 Calcium-dependent lipid-binding (CaLB domain) family protein chr3:22597485-22600932 FORWARD LENGTH=510;Symbols: NTMC2TYPE4, NTMC2T4 Calcium-dependent lipid-binding (CaLB domain) family protein chr3:22597485-22600932 FORWARD LENGTH=510	0	0	0	0	0	3	1	1	6	3	1	3	1	2	0	0	0	1	1	1	0	0	0	0	1	0	1	0	0	0	0	0	6	26	0	0	0	0	0	3	1	1	6	3	1	3	1	2	0	0	0	1	1	1	0	0	0	0	1	0	1	0	0	0	0	0	6	26	0.000	FALSE		71.979	38	17	17	26	15	510	55.1	2021-08-01	8486.32	15	regulation of biological process;response to stimulus	endoplasmic reticulum;membrane	DNA binding;protein binding	Pf00168	825277	AT3G61050	NTMC2T4	3			0	0	0.870	0.957	1.100	0.825	0.953	1.153	1.155	1.099	5304.4	4614.9	5077.5	4850.3	4001.1	4621.3	1944-04-01	1960-04-01	1976-02-01	1938-08-01	1988-02-01	1993-03-01	5473.67364607716	5122.19037505146	4867.85552307793	4596.56605128176	4470.16117108268	4879.19818161216	5099.41998340088	5097.89267837783	5146.27791771373	4409.44375268853	4781.91920652295	4010.57139237129	4125.17461886641	4098.06777907676	4743.37141629315	4813.75706702873	4687.87574296414	5146.27791771373	5122.19037505146	4867.85552307793	4596.56605128176	4470.16117108268	4879.19818161216	5099.41998340088	5097.89267837783	5146.27791771373	4409.44375268853	4781.91920652295	4010.57139237129	4125.17461886641	4098.06777907676	4743.37141629315	4813.75706702873	4687.87574296414	5146.27791771373	0.930	1.024	1.101	0.888	1.034	1.139	1.164	1.077	-0.104	0.035	0.139	-0.171	0.048	0.188	0.220	0.107	0.220	0.930	1.024	1.101	0.888	1.034	1.139	1.164	1.077	-0.104	0.035	0.139	-0.171	0.048	0.188	0.220	0.107	0.220	1968-03-01	1970-03-01	1969-03-01	1964-03-01	1967-03-01	1964-03-01	1964-03-01	1969-03-01	1968-03-01	1970-03-01	1969-03-01	1964-03-01	1967-03-01	1964-03-01	1964-03-01	1969-03-01	0.00	0.00	0.00	0.00	0.00	0.00	0.00	0.00	High	High	High	High	High	High	High	High	High	High	High	High	High	High	High	High	1	0.1238717	0.4496871	0.02716483	0.02009584	0.4127621	0.005251127	0.0004334119	0.0188385	0.0004334119	0.1506184	0.5142649812	0.04422096	0.03528825	0.4949704356	0.01091155	0.001263813	0.0407792372									0.1238717	0.4496871	0.02716483	0.02009584	0.4127621	0.005251127	0.0004334119	0.0188385	0.0004334119	0.1506184	0.5142649812	0.04422096	0.03528825	0.4949704356	0.01091155	0.001263813	0.0407792372
-8.12157e+18	TRUE	High	IsMasterProtein	AT5G39500.1	Symbols: GNL1, ERMO1 GNOM-like 1 chr5:15815274-15819910 FORWARD LENGTH=1443	0	0	0	0	0	0	1	2	0	5	4	3	2	1	2	0	0	1	0	0	0	0	0	1	0	0	0	0	0	0	0	0	5	22	0	0	0	0	0	0	1	2	0	5	4	3	2	1	2	0	0	1	0	0	0	0	0	1	0	0	0	0	0	0	0	0	5	22	0.000	FALSE		71.969	16	22	22	22	20	1443	161.9	1959-05-01	6569.37	22	cell organization and biogenesis;regulation of biological process;transport	cytoplasm;cytosol;Golgi;membrane		Pf01369, Pf12783	833946	AT5G39500	GNL1	5	COPI-mediated anterograde transport; Clathrin derived vesicle budding; COPI-dependent Golgi-to-ER retrograde traffic		13	2	0.956	1.017	1.065	1.003	1.003	0.984	1.000	1.047	5416.8	5176.0	5510.9	5246.7	5262.8	5263.0	0.04	1954-02-01	1960-02-01	2021-10-05	1977-04-01	1999-04-01	5740.00051237634	5070.36107742783	5128.27812804555	5049.90158844742	5209.74262578189	5346.93735077997	5697.2939404419	5763.06426627372	5402.05783512785	4882.06889510488	5053.87103464214	5305.70937406096	5489.53572819156	5142.88192154567	5225.98859963369	5597.50755174587	5527.89191126257	5763.06426627372	5070.36107742783	5128.27812804555	5049.90158844742	5209.74262578189	5346.93735077997	5697.2939404419	5763.06426627372	5402.05783512785	4882.06889510488	5053.87103464214	5305.70937406096	5489.53572819156	5142.88192154567	5225.98859963369	5597.50755174587	5527.89191126257	5763.06426627372	1.020	1.102	1.080	1.069	1.097	0.979	1.026	1.031	0.028	0.140	0.111	0.096	0.133	-0.030	0.037	0.044	0.140	1.020	1.102	1.080	1.069	1.097	0.979	1.026	1.031	0.028	0.140	0.111	0.096	0.133	-0.030	0.037	0.044	0.140	1971-03-01	1973-03-01	1973-03-01	1971-03-01	1972-03-01	1972-03-01	1973-03-01	1974-03-01	1971-03-01	1973-03-01	1973-03-01	1971-03-01	1972-03-01	1972-03-01	1973-03-01	1974-03-01	0.00	0.00	0.00	0.00	0.00	0.00	0.00	0.00	High	High	High	High	High	High	High	High	High	High	High	High	High	High	High	High	1	0.5642504	0.02613513	0.05982443	0.1085175	0.04960405	0.5196806	0.4398814	0.3746506	0.02613513	0.6039808	0.0438953529	0.08729433	0.1487592	0.086648979	0.5764819	0.4956231	0.465731232									0.5642504	0.02613513	0.05982443	0.1085175	0.04960405	0.5196806	0.4398814	0.3746506	0.02613513	0.6039808	0.0438953529	0.08729433	0.1487592	0.086648979	0.5764819	0.4956231	0.465731232
2.81418e+18	TRUE	High	IsMasterProtein	AT5G35790.1	Symbols: G6PD1 glucose-6-phosphate dehydrogenase 1 chr5:13956879-13959686 REVERSE LENGTH=576	0	0	0	0	1	2	1	0	3	1	2	2	3	1	1	1	2	4	3	0	0	0	0	0	0	0	1	0	0	0	0	0	4	28	0	0	0	0	1	2	1	0	3	1	2	2	3	1	1	1	2	4	3	0	0	0	0	0	0	0	1	0	0	0	0	0	4	28	0.000	FALSE		71.885	33	19	19	28	13	576	65.4	1974-07-01	9026.40	18	metabolic process		catalytic activity;nucleotide binding;protein binding	Pf00479, Pf02781	833559	AT5G35790	G6PD1	5			0	4	0.652	0.735	1.127	0.698	0.822	0.919	1.177	0.879	5996.8	3912.8	4407.9	6096.6	4257.8	5013.2	1969-01-01	1950-02-01	1989-05-01	1952-02-01	1933-04-01	1984-03-01	6206.11135974557	5679.39923937174	5611.35614624283	3897.25816008101	3988.23371806379	3785.32370396309	4282.88907908252	4425.62505965417	4602.80995046997	5777.67012809317	5766.01420916265	4314.87499287959	4302.52837468709	4360.91467253427	5145.52496138153	5052.88203362994	4952.28031499825	5777.67012809317	5679.39923937174	5611.35614624283	3897.25816008101	3988.23371806379	3785.32370396309	4282.88907908252	4425.62505965417	4602.80995046997	5777.67012809317	5766.01420916265	4314.87499287959	4302.52837468709	4360.91467253427	5145.52496138153	5052.88203362994	4952.28031499825	5777.67012809317	0.689	0.786	1.140	0.750	0.875	0.899	1.167	0.878	-0.538	-0.348	0.189	-0.416	-0.193	-0.154	0.223	-0.187	0.538	0.689	0.786	1.140	0.750	0.875	0.899	1.167	0.878	-0.538	-0.348	0.189	-0.416	-0.193	-0.154	0.223	-0.187	0.538	1967-03-01	1970-03-01	1962-03-01	1970-03-01	1973-03-01	1961-03-01	1967-03-01	1968-03-01	1967-03-01	1970-03-01	1962-03-01	1970-03-01	1973-03-01	1961-03-01	1967-03-01	1968-03-01	0.00	0.00	0.00	0.00	0.00	0.00	0.00	0.00	High	High	High	High	High	High	High	High	High	High	High	High	High	High	High	High	1	4.172397E-05	0.0004700561	0.006672793	8.492369E-05	0.006342177	0.006039328	0.0004039824	0.003711462	4.172397E-05	0.0002049192	0.0020280538	0.01332693	0.0007220202	0.0177664081	0.01223783	0.001192574	0.0117733433									4.172397E-05	0.0004700561	0.006672793	8.492369E-05	0.006342177	0.006039328	0.0004039824	0.003711462	4.172397E-05	0.0002049192	0.0020280538	0.01332693	0.0007220202	0.0177664081	0.01223783	0.001192574	0.0117733433
2.19221e+18	TRUE	High	IsMasterProtein	AT5G58330.1	Symbols: lactate/malate dehydrogenase family protein chr5:23580010-23582287 REVERSE LENGTH=443	0	1	0	0	0	0	2	4	5	6	0	1	2	3	1	2	1	0	1	1	0	0	0	1	2	4	4	0	0	0	0	0	6	41	0	1	0	0	0	0	2	4	5	6	0	1	2	2	1	2	1	0	1	1	0	0	0	1	2	4	4	0	0	0	0	0	6	40	0.000	FALSE		71.870	32	18	18	41	15	443	48.3	2016-06-01	12769.34	15	metabolic process;response to stimulus	cytoplasm;extracellular;mitochondrion	catalytic activity	Pf00056, Pf02866	835945	AT5G58330	AT5G58330	5			0	0	0.587	0.707	1.205	0.899	0.842	0.645	0.937	0.830	9060.3	5316.1	6403.6	9165.6	8237.4	7719.6	0.98	2021-02-04	1971-05-01	1968-01-01	1973-04-01	1953-01-01	9274.95327778787	8537.18733712773	8521.06539620619	5265.88084370003	5716.00340655567	5330.56948364459	6301.86524359617	6429.37722638573	6741.80993864925	8947.63205873062	8415.26776916865	8335.92291901334	8592.28712175725	8090.45176311349	7985.66617469387	7698.75889394305	7932.91056728951	8947.63205873062	8537.18733712773	8521.06539620619	5265.88084370003	5716.00340655567	5330.56948364459	6301.86524359617	6429.37722638573	6741.80993864925	8947.63205873062	8415.26776916865	8335.92291901334	8592.28712175725	8090.45176311349	7985.66617469387	7698.75889394305	7932.91056728951	8947.63205873062	0.637	0.761	1.194	0.961	0.907	0.652	0.944	0.824	-0.650	-0.395	0.256	-0.058	-0.141	-0.618	-0.083	-0.279	0.650	0.637	0.761	1.194	0.961	0.907	0.652	0.944	0.824	-0.650	-0.395	0.256	-0.058	-0.141	-0.618	-0.083	-0.279	0.650	1983-03-01	1987-03-01	1977-03-01	1993-03-01	1992-03-01	1983-03-01	1991-03-01	1985-03-01	1983-03-01	1987-03-01	1977-03-01	1993-03-01	1992-03-01	1983-03-01	1991-03-01	1985-03-01	0.00	0.00	0.00	0.00	0.00	0.00	0.00	0.00	High	High	High	High	High	High	High	High	High	High	High	High	High	High	High	High	1	3.558242E-05	0.000223926	0.00222952	0.3246884	0.03677706	7.223837E-06	0.07490957	0.0003960674	7.223837E-06	0.0001848553	0.0013170594	0.005454871	0.3860213	0.0682710533	9.759942E-05	0.1028071	0.0026314241									3.558242E-05	0.000223926	0.00222952	0.3246884	0.03677706	7.223837E-06	0.07490957	0.0003960674	7.223837E-06	0.0001848553	0.0013170594	0.005454871	0.3860213	0.0682710533	9.759942E-05	0.1028071	0.0026314241
4.28994e+18	TRUE	High	IsMasterProtein	AT5G42980.1	Symbols: ATTRX3, ATH3, ATTRXH3, TRXH3, TRX3 thioredoxin 3 chr5:17242772-17243718 FORWARD LENGTH=118	0	1	0	0	0	0	0	6	4	4	6	23	4	4	4	3	1	2	1	2	2	6	3	4	6	3	3	1	0	0	0	0	23	93	0	1	0	0	0	0	0	3	4	4	4	4	4	2	4	3	1	2	1	2	2	5	3	4	5	3	3	1	0	0	0	0	5	65	0.000	FALSE		71.869	74	15	16	93	10	118	2021-01-13	2014-05-01	31084.99	10	cell organization and biogenesis;cellular homeostasis;defense response;metabolic process;regulation of biological process;response to stimulus;transport	cytoplasm;cytosol;Golgi;membrane;mitochondrion;vacuole	antioxidant activity;catalytic activity;protein binding	Pf00085, Pf08534, Pf13098, Pf13899, Pf13905	834313	AT5G42980	TRX3	5			0	0	1.040	1.071	1.030	1.063	1.221	1.005	1.148	0.901	11330.0	11784.0	12136.3	11031.3	11729.5	13466.7	2017-01-01	1945-07-01	1986-07-01	1976-10-01	1970-07-01	1964-06-01	13874.8319480058	10690.3253929956	10641.2618758016	11737.1027408102	11942.6086237055	10391.5339252884	11604.2321614746	12185.0582926062	12971.1954844352	9860.87630963403	11060.8801712756	11561.3450810214	10835.5226615517	12013.628905936	13822.2679250446	13837.3491645742	12810.9187182989	13837.3491645742	10690.3253929956	10641.2618758016	11737.1027408102	11942.6086237055	10391.5339252884	11604.2321614746	12185.0582926062	12971.1954844352	9860.87630963403	11060.8801712756	11561.3450810214	10835.5226615517	12013.628905936	13822.2679250446	13837.3491645742	12810.9187182989	13837.3491645742	1.063	1.148	1.080	1.097	1.291	0.989	1.176	0.908	0.088	0.199	0.111	0.134	0.368	-0.016	0.234	-0.139	0.368	1.063	1.148	1.080	1.097	1.291	0.989	1.176	0.908	0.088	0.199	0.111	0.134	0.368	-0.016	0.234	-0.139	0.368	2021-04-04	2021-06-04	2021-07-04	2021-04-04	2021-07-04	2021-06-04	2021-09-04	2021-11-04	2021-04-04	2021-06-04	2021-07-04	2021-04-04	2021-07-04	2021-06-04	2021-09-04	2021-11-04	0.00	0.00	0.00	0.00	0.00	0.00	0.00	0.00	High	High	High	High	High	High	High	High	High	High	High	High	High	High	High	High	1	0.2750368	0.01592547	0.1698755	0.1208343	0.002484395	0.8264266	0.003756984	0.04684143	0.002484395	0.3131933	0.0289595906	0.2179424	0.1632355	0.0092191304	0.8542433	0.007483856	0.0846742856									0.2750368	0.01592547	0.1698755	0.1208343	0.002484395	0.8264266	0.003756984	0.04684143	0.002484395	0.3131933	0.0289595906	0.2179424	0.1632355	0.0092191304	0.8542433	0.007483856	0.0846742856
-7.31055e+18	TRUE	High	IsMasterProtein	AT2G24180.1	Symbols: CYP71B6 cytochrome p450 71b6 chr2:10281890-10283589 FORWARD LENGTH=503	0	0	0	0	0	1	0	0	1	4	5	6	2	2	2	1	1	2	0	0	0	0	0	0	0	0	0	0	0	0	0	0	6	27	0	0	0	0	0	1	0	0	1	4	4	5	2	2	2	1	1	2	0	0	0	0	0	0	0	0	0	0	0	0	0	0	5	25	0.000	FALSE		71.816	41	19	19	27	18	503	57.0	1985-07-01	9065.69	19	metabolic process	endoplasmic reticulum;Golgi;membrane;mitochondrion	catalytic activity;metal ion binding	Pf00067	816952	AT2G24180	CYP71B6	2			0	1	1.916	1.278	0.667	1.219	1.004	1.746	0.823	1.415	4526.8	8675.4	5787.5	4076.3	4967.6	4090.6	2022-01-01	1939-03-01	1995-02-01	0.21	1975-03-01	1950-02-01	9037.52163839202	4272.82020678586	4250.09335308075	9001.57145369619	8506.1043895724	8698.95375184106	6103.55907961454	5810.73813950076	5498.51682984725	3938.11722321139	3781.71061044252	4789.37668771458	4862.08207336325	5087.96300652947	4187.62078126198	4252.93961750179	4296.46474968965	9001.57145369619	4272.82020678586	4250.09335308075	9001.57145369619	8506.1043895724	8698.95375184106	6103.55907961454	5810.73813950076	5498.51682984725	3938.11722321139	3781.71061044252	4789.37668771458	4862.08207336325	5087.96300652947	4187.62078126198	4252.93961750179	4296.46474968965	9001.57145369619	2.049	1.361	0.664	1.273	1.100	1.778	0.864	1.366	1.035	0.444	-0.591	0.348	0.138	0.830	-0.210	0.450	1.035	2.049	1.361	0.664	1.273	1.100	1.778	0.864	1.366	1.035	0.444	-0.591	0.348	0.138	0.830	-0.210	0.450	1.035	1979-03-01	1970-03-01	1985-03-01	1964-03-01	1961-03-01	1982-03-01	1966-03-01	1970-03-01	1979-03-01	1970-03-01	1985-03-01	1964-03-01	1961-03-01	1982-03-01	1966-03-01	1970-03-01	0.00	0.00	0.00	0.00	0.00	0.00	0.00	0.00	High	High	High	High	High	High	High	High	High	High	High	High	High	High	High	High	1	1.332997E-06	0.0003168088	1.612314E-05	0.0006009177	0.0284158	5.522954E-07	0.001096051	5.056377E-05	5.522954E-07	2.937266E-05	0.001576227	0.000197601	0.002300146	0.0554953225	2.511651E-05	0.00265793	0.0009442466	5					5			1.332997E-06	0.0003168088	1.612314E-05	0.0006009177	0.0284158	5.522954E-07	0.001096051	5.056377E-05	5.522954E-07	2.937266E-05	0.001576227	0.000197601	0.002300146	0.0554953225	2.511651E-05	0.00265793	0.0009442466	5					5
-5.44347e+18	TRUE	High	IsMasterProtein	AT4G19410.2	Symbols: Pectinacetylesterase family protein chr4:10581037-10584766 REVERSE LENGTH=517	0	0	0	0	0	0	3	5	2	2	0	2	1	4	4	1	2	2	0	0	0	1	1	1	2	2	2	0	0	0	0	0	5	37	0	0	0	0	0	0	2	4	2	2	0	1	1	3	4	1	2	2	0	0	0	1	1	1	2	2	2	0	0	0	0	0	4	33	0.000	FALSE		71.737	30	16	16	37	10	517	55.8	2021-04-09	12209.14	14	cell organization and biogenesis	extracellular;membrane	catalytic activity	Pf03283	827682	AT4G19410	AT4G19410	4			0	4	0.732	0.986	1.346	1.128	1.153	0.675	1.022	0.889	6756.5	4948.1	6659.8	6493.3	7325.3	7489.8	2021-07-04	2021-08-02	8.00	2019-05-01	2021-07-06	2021-01-06	8131.01190328205	6507.47106967356	6216.75957171161	5052.07755940835	4980.383081107	4880.29642232998	6041.29426293544	6686.56934670948	6708.94141501397	6038.46108158382	6258.40735494344	7249.72030751796	6994.38310947856	7502.77328200434	7687.51086023885	8109.04601862178	7609.17842385363	8109.04601862178	6507.47106967356	6216.75957171161	5052.07755940835	4980.383081107	4880.29642232998	6041.29426293544	6686.56934670948	6708.94141501397	6038.46108158382	6258.40735494344	7249.72030751796	6994.38310947856	7502.77328200434	7687.51086023885	8109.04601862178	7609.17842385363	8109.04601862178	0.781	1.017	1.302	1.179	1.269	0.686	1.076	0.830	-0.356	0.025	0.381	0.237	0.343	-0.544	0.106	-0.269	0.544	0.781	1.017	1.302	1.179	1.269	0.686	1.076	0.830	-0.356	0.025	0.381	0.237	0.343	-0.544	0.106	-0.269	0.544	1975-03-01	1981-03-01	1975-03-01	1982-03-01	1984-03-01	1978-03-01	1988-03-01	1985-03-01	1975-03-01	1981-03-01	1975-03-01	1982-03-01	1984-03-01	1978-03-01	1988-03-01	1985-03-01	0.00	0.00	0.00	0.00	0.00	0.00	0.00	0.00	High	High	High	High	High	High	High	High	High	High	High	High	High	High	High	High	1	0.0003871742	0.706277	0.0002934986	0.004309749	0.0007890519	6.93031E-06	0.05109887	0.002262257	6.93031E-06	0.001041732	0.7533117873	0.001160332	0.009978189	0.0042773841	9.582038E-05	0.0731049	0.0082973346									0.0003871742	0.706277	0.0002934986	0.004309749	0.0007890519	6.93031E-06	0.05109887	0.002262257	6.93031E-06	0.001041732	0.7533117873	0.001160332	0.009978189	0.0042773841	9.582038E-05	0.0731049	0.0082973346
7.91694e+18	TRUE	High	IsMasterProtein	AT1G43910.1	Symbols: P-loop containing nucleoside triphosphate hydrolases superfamily protein chr1:16656050-16657628 REVERSE LENGTH=475	0	0	0	0	0	1	2	1	2	2	2	5	4	2	3	1	0	1	1	1	1	1	0	0	0	0	0	0	0	0	0	0	5	30	0	0	0	0	0	1	2	1	2	2	2	5	3	2	3	1	0	1	1	1	1	1	0	0	0	0	0	0	0	0	0	0	5	29	0.000	FALSE		71.707	38	19	19	30	14	475	54.2	1937-06-01	10109.90	18	cell communication;metabolic process;response to stimulus	endoplasmic reticulum;Golgi;membrane	catalytic activity;nucleotide binding;RNA binding	Pf00004, Pf00910, Pf05496, Pf05673, Pf13191, Pf13207, Pf13481, Pf14363	840990	AT1G43910	AT1G43910	1			0	4	5.107	2.739	0.536	3.348	1.543	1.696	0.461	1.974	2670.6	13638.8	7314.1	2401.2	8039.8	3705.4	1999-06-01	2013-03-01	1995-08-01	2026-06-01	1932-09-01	1991-05-01	14042.9054271091	2378.4933042394	2657.38660247785	13136.6550292835	13727.7253194076	14081.0483459126	7934.56670531692	7343.49874826807	6351.59395899542	2421.25422993304	2134.28422596747	8674.03970352852	7852.4871858208	8234.60806330124	3520.95072511158	3846.82995935179	3891.91568048254	14081.0483459126	2378.4933042394	2657.38660247785	13136.6550292835	13727.7253194076	14081.0483459126	7934.56670531692	7343.49874826807	6351.59395899542	2421.25422993304	2134.28422596747	8674.03970352852	7852.4871858208	8234.60806330124	3520.95072511158	3846.82995935179	3891.91568048254	14081.0483459126	5.427	2.856	0.526	3.628	1.649	1.654	0.455	1.915	2.440	1.514	-0.926	1.859	0.722	0.726	-1.137	0.937	2.440	5.427	2.856	0.526	3.628	1.649	1.654	0.455	1.915	2.440	1.514	-0.926	1.859	0.722	0.726	-1.137	0.937	2.440	1977-03-01	1963-03-01	4.00	1964-03-01	1947-03-01	2021-03-04	1975-03-01	1972-03-01	1977-03-01	1963-03-01	4.00	1964-03-01	1947-03-01	2021-03-04	1975-03-01	1972-03-01	0.00	0.00	0.00	0.00	0.00	0.00	0.00	0.00	High	High	High	High	High	High	High	High	High	High	High	High	High	High	High	High	1	8.655111E-08	1.518389E-05	1.444157E-05	5.087742E-07	0.0001294529	4.000939E-06	2.94058E-07	2.218022E-05	8.655111E-08	1.316964E-05	0.0004799387	0.0001864049	0.0001728815	0.001518805	6.896457E-05	1.549107E-05	0.0007101493	1	1	5	1	5	5	1	1	8.655111E-08	1.518389E-05	1.444157E-05	5.087742E-07	0.0001294529	4.000939E-06	2.94058E-07	2.218022E-05	8.655111E-08	1.316964E-05	0.0004799387	0.0001864049	0.0001728815	0.001518805	6.896457E-05	1.549107E-05	0.0007101493	1	1	5	1	5	5	1	1
-4.72775e+17	TRUE	High	IsMasterProtein	AT5G23630.1	Symbols: PDR2, MIA phosphate deficiency response 2 chr5:7960756-7967644 REVERSE LENGTH=1179	0	0	0	0	0	1	2	3	4	5	1	2	2	1	1	2	1	0	0	1	0	0	0	0	0	0	0	0	0	0	0	0	5	26	0	0	0	0	0	1	2	3	4	5	1	2	2	1	1	2	1	0	0	1	0	0	0	0	0	0	0	0	0	0	0	0	5	26	0.000	FALSE		71.702	19	21	21	26	21	1179	131.0	1950-08-01	8960.42	21	cell communication;cellular homeostasis;response to stimulus;transport	endoplasmic reticulum;membrane	catalytic activity;metal ion binding;nucleotide binding;transporter activity	Pf00122, Pf13246	832428	AT5G23630	PDR2	5	Ion transport by P-type ATPases		3	0	0.979	1.108	1.132	0.941	0.936	1.026	0.995	1.167	6931.7	6784.3	7679.3	7032.1	6615.4	6582.8	0.38	1937-12-01	1966-03-01	1964-06-01	1993-02-01	1946-05-01	8032.20081843277	6504.05176589039	6546.62086658834	6757.34090015643	6238.50529681703	7913.95473530047	7939.09607586667	8064.47480560947	7378.1747678002	6472.68192905966	6847.58787545836	6510.71075131876	6900.40313398758	6548.45848155762	6548.98163684884	7070.02260241356	6914.17831585191	8064.47480560947	6504.05176589039	6546.62086658834	6757.34090015643	6238.50529681703	7913.95473530047	7939.09607586667	8064.47480560947	7378.1747678002	6472.68192905966	6847.58787545836	6510.71075131876	6900.40313398758	6548.45848155762	6548.98163684884	7070.02260241356	6914.17831585191	8064.47480560947	1.063	1.194	1.123	0.999	1.028	1.043	1.029	1.138	0.088	0.255	0.167	-0.001	0.039	0.060	0.041	0.187	0.255	1.063	1.194	1.123	0.999	1.028	1.043	1.029	1.138	0.088	0.255	0.167	-0.001	0.039	0.060	0.041	0.187	0.255	1983-03-01	1985-03-01	1987-03-01	1982-03-01	1983-03-01	1983-03-01	1983-03-01	1986-03-01	1983-03-01	1985-03-01	1987-03-01	1982-03-01	1983-03-01	1983-03-01	1983-03-01	1986-03-01	0.00	0.00	0.00	0.00	0.00	0.00	0.00	0.00	High	High	High	High	High	High	High	High	High	High	High	High	High	High	High	High	1	0.4346197	0.003726248	0.1129759	0.9795611	0.5219227	0.5163195	0.4038886	0.00988425	0.003726248	0.4758022	0.0089690122	0.1521196	0.9832413	0.5973214375	0.5730509	0.4597739	0.0244407644									0.4346197	0.003726248	0.1129759	0.9795611	0.5219227	0.5163195	0.4038886	0.00988425	0.003726248	0.4758022	0.0089690122	0.1521196	0.9832413	0.5973214375	0.5730509	0.4597739	0.0244407644
-2.25311e+18	TRUE	High	IsMasterProtein	AT3G57150.1	Symbols: NAP57, AtNAP57, CBF5, AtCBF5 homologue of NAP57 chr3:21154255-21155952 REVERSE LENGTH=565	0	0	0	0	0	2	1	5	3	1	1	3	1	0	1	2	0	0	0	0	1	1	0	0	0	0	0	0	0	0	0	0	5	22	0	0	0	0	0	2	1	4	3	1	1	3	1	0	1	2	0	0	0	0	1	1	0	0	0	0	0	0	0	0	0	0	4	21	0.000	FALSE		71.688	30	18	18	22	17	565	63.0	2014-09-01	8195.24	17	metabolic process	cytosol;nucleus	catalytic activity;RNA binding	Pf01472, Pf01509, Pf08068	824882	AT3G57150	NAP57	3	Telomere Extension By Telomerase		5	0	0.340	0.861	2.531	0.580	0.960	0.543	1.655	0.831	7340.7	2497.7	6320.8	7921.4	4596.2	7605.0	1969-02-01	16.35	14.89	24.66	13.51	2021-02-17	9447.70592024807	7001.05033762367	6820.86782795145	2487.73774206117	2513.47380166496	3287.52816424156	6355.89661752469	8018.32149372553	6240.84354906088	6407.36090029479	8777.73591583986	4583.66155811328	4794.22283098298	3767.02188491259	9249.59826591513	7584.41851942278	6724.47296129764	9249.59826591513	7001.05033762367	6820.86782795145	2487.73774206117	2513.47380166496	3287.52816424156	6355.89661752469	8018.32149372553	6240.84354906088	6407.36090029479	8777.73591583986	4583.66155811328	4794.22283098298	3767.02188491259	9249.59826591513	7584.41851942278	6724.47296129764	9249.59826591513	0.396	0.988	2.492	0.581	1.038	0.629	1.786	0.877	-1.335	-0.018	1.317	-0.783	0.054	-0.670	0.837	-0.190	1.335	0.396	0.988	2.492	0.581	1.038	0.629	1.786	0.877	-1.335	-0.018	1.317	-0.783	0.054	-0.670	0.837	-0.190	1.335	1964-03-01	1984-03-01	1964-03-01	1976-03-01	1988-03-01	1954-03-01	1977-03-01	1986-03-01	1964-03-01	1984-03-01	1964-03-01	1976-03-01	1988-03-01	1954-03-01	1977-03-01	1986-03-01	0.00	0.00	0.00	0.00	0.00	0.00	0.00	0.00	High	High	High	High	High	High	High	High	High	High	High	High	High	High	High	High	1	9.641004E-05	0.8854677	3.637549E-05	0.00349237	0.7774344	0.002051235	0.000521413	0.2277195	3.637549E-05	0.0003634336	0.9079824257	0.0002898918	0.008404178	0.8210733973	0.005083847	0.001463709	0.3096231952	5		1				5		9.641004E-05	0.8854677	3.637549E-05	0.00349237	0.7774344	0.002051235	0.000521413	0.2277195	3.637549E-05	0.0003634336	0.9079824257	0.0002898918	0.008404178	0.8210733973	0.005083847	0.001463709	0.3096231952	5		1				5
-7.01406e+18	TRUE	High	IsMasterProtein	AT5G16440.1	Symbols: IPP1 isopentenyl diphosphate isomerase 1 chr5:5371765-5373575 FORWARD LENGTH=291	0	0	0	0	0	0	1	4	2	3	1	1	1	3	2	1	3	3	2	1	0	0	0	0	1	2	1	0	0	0	0	0	4	32	0	0	0	0	0	0	1	4	2	3	1	1	1	3	2	1	3	3	2	1	0	0	0	0	1	2	1	0	0	0	0	0	4	32	0.000	FALSE		71.654	46	16	16	32	9	291	33.2	2021-02-06	10876.92	13	metabolic process	cytosol	catalytic activity;metal ion binding	Pf00293, Pf05025	831505	AT5G16440	IPP1	5	Cholesterol biosynthesis		4	6	1.117	1.100	0.985	1.190	1.100	0.988	0.924	1.053	4988.8	5571.9	5486.6	4737.5	5639.2	5212.6	0.11	1932-04-01	1936-03-01	2015-04-01	1988-06-01	1977-01-01	6023.78630394493	4671.91799422215	4720.81355633742	5549.68867876306	5631.30946111987	5190.11607043232	5390.74566865696	5508.60159105563	5490.30057540756	4438.07233946504	4532.62322095247	5785.99913002505	5474.50119880924	5775.79287886343	5457.43269001076	5198.52591392388	5390.72034954678	5785.99913002505	4671.91799422215	4720.81355633742	5549.68867876306	5631.30946111987	5190.11607043232	5390.74566865696	5508.60159105563	5490.30057540756	4438.07233946504	4532.62322095247	5785.99913002505	5474.50119880924	5775.79287886343	5457.43269001076	5198.52591392388	5390.72034954678	5785.99913002505	1.161	1.163	1.002	1.266	1.192	0.961	0.942	1.022	0.216	0.218	0.002	0.340	0.254	-0.058	-0.086	0.031	0.340	1.161	1.163	1.002	1.266	1.192	0.961	0.942	1.022	0.216	0.218	0.002	0.340	0.254	-0.058	-0.086	0.031	0.340	1970-03-01	1970-03-01	1974-03-01	1970-03-01	1969-03-01	1975-03-01	1974-03-01	1973-03-01	1970-03-01	1970-03-01	1974-03-01	1970-03-01	1969-03-01	1975-03-01	1974-03-01	1973-03-01	0.00	0.00	0.00	0.00	0.00	0.00	0.00	0.00	High	High	High	High	High	High	High	High	High	High	High	High	High	High	High	High	1	0.008075994	0.001735472	0.9616841	0.0005605075	0.002266613	0.2776353	0.0759659	0.4459613	0.0005605075	0.01302568	0.0050234614	0.9693171	0.002196606	0.0086357536	0.3339934	0.1040563	0.5346632246									0.008075994	0.001735472	0.9616841	0.0005605075	0.002266613	0.2776353	0.0759659	0.4459613	0.0005605075	0.01302568	0.0050234614	0.9693171	0.002196606	0.0086357536	0.3339934	0.1040563	0.5346632246
2.51007e+18	TRUE	High	IsMasterProtein	AT3G55070.1	Symbols: LisH/CRA/RING-U-box domains-containing protein chr3:20408377-20410887 FORWARD LENGTH=418	0	0	0	0	0	2	2	1	4	2	2	0	1	2	3	1	1	1	1	0	2	1	0	0	0	0	0	0	0	0	0	0	4	26	0	0	0	0	0	2	2	1	4	2	1	0	1	2	3	1	1	1	1	0	2	1	0	0	0	0	0	0	0	0	0	0	4	25	0.000	FALSE		71.642	49	21	21	26	19	418	47.8	2016-08-01	8119.76	19	metabolic process;regulation of biological process	cytoplasm;cytosol;nucleus	catalytic activity;protein binding	Pf10607, Pf13445	824673	AT3G55070	AT3G55070	3			0	0	1.146	1.079	0.941	1.059	1.080	1.111	1.020	1.025	5265.0	6036.1	5682.9	5130.4	5433.5	5543.0	0.07	0.65	1974-02-01	1932-05-01	1973-04-01	2021-03-01	6076.91442937641	4929.32544494581	4983.47800439951	5975.03144628177	6075.46111501604	6093.42036220196	5744.62225497331	5705.69584500446	5793.59094188341	4766.61731159993	4949.34754946406	5532.94337293073	5475.00832555826	5565.12524104994	5697.92501153218	5528.02168154194	5508.82138149962	6093.42036220196	4929.32544494581	4983.47800439951	5975.03144628177	6075.46111501604	6093.42036220196	5744.62225497331	5705.69584500446	5793.59094188341	4766.61731159993	4949.34754946406	5532.94337293073	5475.00832555826	5565.12524104994	5697.92501153218	5528.02168154194	5508.82138149962	6093.42036220196	1.220	1.160	0.950	1.137	1.148	1.095	1.010	1.031	0.287	0.214	-0.073	0.186	0.200	0.131	0.014	0.043	0.287	1.220	1.160	0.950	1.137	1.148	1.095	1.010	1.031	0.287	0.214	-0.073	0.186	0.200	0.131	0.014	0.043	0.287	1974-03-01	1973-03-01	1977-03-01	1971-03-01	1972-03-01	1976-03-01	1974-03-01	1975-03-01	1974-03-01	1973-03-01	1977-03-01	1971-03-01	1972-03-01	1976-03-01	1974-03-01	1975-03-01	0.00	0.00	0.00	0.00	0.00	0.00	0.00	0.00	High	High	High	High	High	High	High	High	High	High	High	High	High	High	High	High	1	0.0006446539	0.001772131	0.1199521	0.006722009	0.006698268	0.008690303	0.7007834	0.2675671	0.0006446539	0.001550623	0.0051020382	0.1604818	0.01416367	0.0185020394	0.01657267	0.7404124	0.3536345756									0.0006446539	0.001772131	0.1199521	0.006722009	0.006698268	0.008690303	0.7007834	0.2675671	0.0006446539	0.001550623	0.0051020382	0.1604818	0.01416367	0.0185020394	0.01657267	0.7404124	0.3536345756
-2.8887e+18	TRUE	High	IsMasterProtein	AT5G64440.1	Symbols: AtFAAH, FAAH fatty acid amide hydrolase chr5:25766229-25770260 FORWARD LENGTH=607	0	0	0	0	0	0	2	4	2	3	4	2	1	1	0	2	2	2	0	0	1	0	0	0	1	1	0	0	0	0	0	0	4	28	0	0	0	0	0	0	2	4	2	3	4	2	1	1	0	2	2	2	0	0	1	0	0	0	1	1	0	0	0	0	0	0	4	28	0.000	FALSE		71.624	34	22	22	28	19	607	66.0	1961-06-01	8521.94	19	defense response;metabolic process;response to stimulus	endoplasmic reticulum;Golgi;membrane;vacuole	catalytic activity	Pf01425	836565	AT5G64440	FAAH	5			0	0	1.254	1.088	0.868	0.981	0.995	1.361	1.015	1.163	5748.6	7208.1	6254.9	5400.7	5298.1	5376.2	2021-10-01	1961-03-01	2021-11-04	0.65	1941-03-01	1966-02-01	7600.32041912384	5421.61901232024	5401.68256789421	7179.43856093567	7146.18299846526	7620.96418163665	6877.94187395025	6280.04425250343	6082.01366424042	5234.13344864371	4994.73649474866	5264.794476338	5526.33427957765	5243.86653948197	5290.88257066098	5403.40408188591	5646.79590028831	7620.96418163665	5421.61901232024	5401.68256789421	7179.43856093567	7146.18299846526	7620.96418163665	6877.94187395025	6280.04425250343	6082.01366424042	5234.13344864371	4994.73649474866	5264.794476338	5526.33427957765	5243.86653948197	5290.88257066098	5403.40408188591	5646.79590028831	7620.96418163665	1.351	1.183	0.876	1.045	1.065	1.368	1.019	1.176	0.434	0.243	-0.191	0.064	0.091	0.453	0.027	0.234	0.453	1.351	1.183	0.876	1.045	1.065	1.368	1.019	1.176	0.434	0.243	-0.191	0.064	0.091	0.453	0.027	0.234	0.453	1980-03-01	1977-03-01	1984-03-01	1972-03-01	1972-03-01	1980-03-01	1973-03-01	1977-03-01	1980-03-01	1977-03-01	1984-03-01	1972-03-01	1972-03-01	1980-03-01	1973-03-01	1977-03-01	0.00	0.00	0.00	0.00	0.00	0.00	0.00	0.00	High	High	High	High	High	High	High	High	High	High	High	High	High	High	High	High	1	0.0001941992	0.009794434	0.01775964	0.2610048	0.1445335	3.332396E-05	0.546317	0.005378513	3.332396E-05	0.0006111329	0.0194234767	0.03071651	0.3190026	0.2081271023	0.0002444291	0.5985125	0.0155899564									0.0001941992	0.009794434	0.01775964	0.2610048	0.1445335	3.332396E-05	0.546317	0.005378513	3.332396E-05	0.0006111329	0.0194234767	0.03071651	0.3190026	0.2081271023	0.0002444291	0.5985125	0.0155899564
-5.25607e+18	TRUE	High	IsMasterProtein	AT3G62310.1	Symbols: RNA helicase family protein chr3:23057516-23060561 REVERSE LENGTH=726	0	0	0	0	0	0	1	3	4	2	1	3	2	2	3	1	1	2	0	0	0	0	0	0	0	1	0	0	0	0	0	0	4	26	0	0	0	0	0	0	1	3	4	2	1	3	2	2	3	1	1	2	0	0	0	0	0	0	0	1	0	0	0	0	0	0	4	26	0.000	FALSE		71.613	29	19	19	26	7	726	82.6	1931-07-01	9415.80	19	metabolic process	cytoplasm;cytosol;nucleus;spliceosomal complex	catalytic activity;nucleotide binding;RNA binding	Pf00271, Pf04408, Pf07717	825404	AT3G62310	AT3G62310	3	mRNA Splicing - Major Pathway		4	0	0.569	1.134	1.993	0.681	1.322	0.764	1.941	0.784	1672.4	951.6	1896.1	1828.5	1245.5	2417.6	1980-03-01	1935-09-01	1952-01-01	1976-02-01	1957-03-01	1941-01-01	2438.75084968872	1607.68829264469	1541.76559130383	893.297815666918	957.786365708425	1077.67114390115	1938.19012069057	1939.67996027768	1872.10019256873	1729.92172804091	1732.24439478963	1257.11313418752	1299.14554277367	1251.54496193088	2481.47482304731	2432.16257746423	2491.8379270717	2491.8379270717	1607.68829264469	1541.76559130383	893.297815666918	957.786365708425	1077.67114390115	1938.19012069057	1939.67996027768	1872.10019256873	1729.92172804091	1732.24439478963	1257.11313418752	1299.14554277367	1251.54496193088	2481.47482304731	2432.16257746423	2491.8379270717	2491.8379270717	0.618	1.217	1.969	0.733	1.426	0.767	1.945	0.776	-0.694	0.284	0.977	-0.448	0.512	-0.383	0.960	-0.365	0.977	0.618	1.217	1.969	0.733	1.426	0.767	1.945	0.776	-0.694	0.284	0.977	-0.448	0.512	-0.383	0.960	-0.365	0.977	2021-09-03	2024-03-01	2014-03-01	2017-03-01	1932-03-01	2021-05-03	2025-03-01	1934-03-01	2021-09-03	2024-03-01	2014-03-01	2017-03-01	1932-03-01	2021-05-03	2025-03-01	1934-03-01	0.00	0.00	0.00	0.00	0.00	0.00	0.00	0.00	High	High	High	High	High	High	High	High	High	High	High	High	High	High	High	High	1	0.0003258083	0.000901683	3.856695E-06	7.821572E-05	3.818768E-05	0.00130373	3.818733E-08	3.428287E-05	3.818733E-08	0.0009110186	0.0031495606	0.0001085711	0.0006879765	0.0008675458	0.00352644	8.265718E-06	0.0008123636			5				5		0.0003258083	0.000901683	3.856695E-06	7.821572E-05	3.818768E-05	0.00130373	3.818733E-08	3.428287E-05	3.818733E-08	0.0009110186	0.0031495606	0.0001085711	0.0006879765	0.0008675458	0.00352644	8.265718E-06	0.0008123636			5				5
7.57197e+18	TRUE	High	IsMasterProtein	AT4G15210.1	Symbols: ATBETA-AMY, AT-BETA-AMY, RAM1, BMY1, BAM5 beta-amylase 5 chr4:8666734-8669357 REVERSE LENGTH=498	0	0	1	1	0	3	2	1	1	1	2	1	2	2	2	2	1	1	1	1	1	0	0	0	0	0	0	0	0	0	0	0	3	26	0	0	1	1	0	2	2	1	1	1	2	1	2	2	2	2	1	1	1	1	1	0	0	0	0	0	0	0	0	0	0	0	2	25	0.000	FALSE		71.582	42	18	18	26	18	498	56.0	1936-05-01	8483.58	18	metabolic process;response to stimulus	cytoplasm;cytosol	catalytic activity	Pf01373	827185	AT4G15210	BAM5	4			0	0	1.394	1.288	0.924	2.605	1.176	0.553	0.451	1.131	3256.8	4540.1	4193.6	3152.7	8214.0	3707.0	1941-08-01	2021-04-18	25.57	0.25	18.73	16.67	11159.2526371306	2871.40813492847	3273.48035196599	4522.00405574987	5870.87745531891	4178.31208765705	3236.72107800781	5300.81396583751	4140.51969584437	3036.02431674014	2934.33924964967	10718.7444561044	8504.47757616789	8413.01057728328	4760.93921662155	3696.96734571828	3553.10719782219	10718.7444561044	2871.40813492847	3273.48035196599	4522.00405574987	5870.87745531891	4178.31208765705	3236.72107800781	5300.81396583751	4140.51969584437	3036.02431674014	2934.33924964967	10718.7444561044	8504.47757616789	8413.01057728328	4760.93921662155	3696.96734571828	3553.10719782219	10718.7444561044	1.567	1.351	0.862	3.067	1.330	0.525	0.434	1.043	0.648	0.434	-0.214	1.617	0.411	-0.930	-1.205	0.061	1.617	1.567	1.351	0.862	3.067	1.330	0.525	0.434	1.043	0.648	0.434	-0.214	1.617	0.411	-0.930	-1.205	0.061	1.617	1958-03-01	1955-03-01	1965-03-01	1972-03-01	1954-03-01	1982-03-01	1978-03-01	1961-03-01	1958-03-01	1955-03-01	1965-03-01	1972-03-01	1954-03-01	1982-03-01	1978-03-01	1961-03-01	0.00	0.00	0.00	0.00	0.00	0.00	0.00	0.00	High	High	High	High	High	High	High	High	High	High	High	High	High	High	High	High	1	0.007311349	0.0840003	0.314775	1.226011E-05	0.02255719	0.0005549715	6.263283E-05	0.761262	1.226011E-05	0.0119101	0.1197906541	0.3754046	0.0003110574	0.0463861241	0.00181181	0.0002893463	0.8103194472				1		5	1		0.007311349	0.0840003	0.314775	1.226011E-05	0.02255719	0.0005549715	6.263283E-05	0.761262	1.226011E-05	0.0119101	0.1197906541	0.3754046	0.0003110574	0.0463861241	0.00181181	0.0002893463	0.8103194472				1		5	1
6.64063e+18	TRUE	High	IsMasterProtein	AT2G47110.1;AT2G47110.2	Symbols: UBQ6 ubiquitin 6 chr2:19344701-19345174 FORWARD LENGTH=157;Symbols: UBQ6 ubiquitin 6 chr2:19344701-19345174 FORWARD LENGTH=157	0	0	1	0	0	3	2	1	9	12	3	2	5	5	17	3	2	8	3	2	1	3	4	2	2	5	6	1	0	0	0	1	17	103	0	0	1	0	0	1	2	1	2	2	2	2	2	4	3	3	2	4	3	2	1	3	4	2	2	5	6	1	0	0	0	1	6	61	0.000	FALSE		71.553	61	14	14	103	4	157	2021-08-17	1980-09-01	32207.75	10	metabolic process	cytoplasm;Golgi;nucleus;ribosome	metal ion binding;protein binding;structural molecule activity	Pf00240, Pf01599, Pf11976, Pf13019, Pf13881, Pf14560	819323	AT2G47110	UBQ6	2			0	8	0.962	1.070	1.113	0.920	1.057	1.070	1.148	1.037	14148.0	13610.8	15144.3	13822.2	12722.6	14606.1	2021-01-02	1987-03-01	1972-02-01	0.30	1956-02-01	1979-08-01	16689.7267103054	13052.4916675026	13590.0802950739	12785.098591476	13699.4894872191	13861.1665807993	15195.9985641192	15581.972896523	14952.6483735951	13306.5138508481	12869.0097823422	12646.646717584	13067.4872097811	13030.8674517184	14991.7968445203	16644.6395039046	14920.1665261391	16644.6395039046	13052.4916675026	13590.0802950739	12785.098591476	13699.4894872191	13861.1665807993	15195.9985641192	15581.972896523	14952.6483735951	13306.5138508481	12869.0097823422	12646.646717584	13067.4872097811	13030.8674517184	14991.7968445203	16644.6395039046	14920.1665261391	16644.6395039046	1.009	1.144	1.134	0.987	1.184	1.041	1.200	0.983	0.013	0.195	0.181	-0.019	0.244	0.058	0.263	-0.024	0.263	1.009	1.144	1.134	0.987	1.184	1.041	1.200	0.983	0.013	0.195	0.181	-0.019	0.244	0.058	0.263	-0.024	0.263	2013-04-01	2015-04-01	2016-04-01	2021-11-04	2015-04-01	2021-12-04	2015-04-01	2019-04-01	2013-04-01	2015-04-01	2016-04-01	2021-11-04	2015-04-01	2021-12-04	2015-04-01	2019-04-01	0.00	0.00	0.00	0.00	0.00	0.00	0.00	0.00	High	High	High	High	High	High	High	High	High	High	High	High	High	High	High	High	1	0.821825	0.005309957	0.009414311	0.6928524	0.01134865	0.2532925	0.001650529	0.6683569	0.001650529	0.841652	0.0118100956	0.0178673	0.7375014	0.0275205286	0.3083775	0.003729078	0.7353783844									0.821825	0.005309957	0.009414311	0.6928524	0.01134865	0.2532925	0.001650529	0.6683569	0.001650529	0.841652	0.0118100956	0.0178673	0.7375014	0.0275205286	0.3083775	0.003729078	0.7353783844
-5.90421e+18	TRUE	High	IsMasterProtein	AT1G22920.1	Symbols: CSN5A, JAB1, AJH1 COP9 signalosome 5A chr1:8109882-8111895 REVERSE LENGTH=357	0	2	2	0	0	1	3	1	2	0	0	0	3	1	1	1	1	1	1	0	0	0	0	0	0	0	0	0	0	0	0	2	3	22	0	1	2	0	0	1	3	1	2	0	0	0	2	1	1	1	1	1	1	0	0	0	0	0	0	0	0	0	0	0	0	1	3	19	0.000	FALSE		71.520	43	17	17	22	12	357	39.7	2027-05-01	8695.47	14	cell organization and biogenesis;development;metabolic process;regulation of biological process;response to stimulus	cytoplasm;nucleus	catalytic activity;metal ion binding;protein binding	Pf01398, Pf14464	838899	AT1G22920	CSN5A	1	DNA Damage Recognition in GG-NER; Neddylation; Formation of TC-NER Pre-Incision Complex		9	2	1.118	1.342	1.201	1.169	1.399	0.987	1.197	0.990	2999.0	3353.6	4026.0	2907.6	3399.0	4067.4	0.39	1977-04-01	1972-03-01	1934-02-01	1957-03-01	1996-01-01	4090.41570160211	2814.24174377533	2832.16873393346	3340.23734925007	3604.93069810739	3276.94316710584	3924.98017867169	4042.18045931353	4020.04190962648	2758.92756086269	2746.43308305128	3381.47277842839	3419.03450821915	3481.37252473732	4174.74935389596	4079.36546571724	4141.66725278845	4174.74935389596	2814.24174377533	2832.16873393346	3340.23734925007	3604.93069810739	3276.94316710584	3924.98017867169	4042.18045931353	4020.04190962648	2758.92756086269	2746.43308305128	3381.47277842839	3419.03450821915	3481.37252473732	4174.74935389596	4079.36546571724	4141.66725278845	4174.74935389596	1.206	1.415	1.174	1.245	1.501	0.993	1.206	0.967	0.270	0.501	0.231	0.316	0.586	-0.010	0.270	-0.048	0.586	1.206	1.415	1.174	1.245	1.501	0.993	1.206	0.967	0.270	0.501	0.231	0.316	0.586	-0.010	0.270	-0.048	0.586	1949-03-01	1953-03-01	1957-03-01	1949-03-01	1953-03-01	1953-03-01	1958-03-01	1961-03-01	1949-03-01	1953-03-01	1957-03-01	1949-03-01	1953-03-01	1953-03-01	1958-03-01	1961-03-01	0.00	0.00	0.00	0.00	0.00	0.00	0.00	0.00	High	High	High	High	High	High	High	High	High	High	High	High	High	High	High	High	1	0.004012814	2.682383E-05	0.003354059	0.0004270775	1.782273E-05	0.8496999	0.000119631	0.2197697	1.782273E-05	0.007088421	0.0005358249	0.007584603	0.001835952	0.0006913939	0.8740563	0.0004654157	0.3008578387					5				0.004012814	2.682383E-05	0.003354059	0.0004270775	1.782273E-05	0.8496999	0.000119631	0.2197697	1.782273E-05	0.007088421	0.0005358249	0.007584603	0.001835952	0.0006913939	0.8740563	0.0004654157	0.3008578387					5
1.41308e+17	TRUE	High	IsMasterProtein	AT2G34300.2;AT2G34300.1	Symbols: S-adenosyl-L-methionine-dependent methyltransferases superfamily protein chr2:14473916-14476811 REVERSE LENGTH=770;Symbols: S-adenosyl-L-methionine-dependent methyltransferases superfamily protein chr2:14473916-14476811 REVERSE LENGTH=770	0	0	0	0	0	3	4	1	0	2	1	2	1	2	1	1	0	0	1	1	0	1	0	0	1	3	0	0	0	0	0	0	4	25	0	0	0	0	0	3	4	1	0	2	1	2	1	2	1	1	0	0	1	1	0	1	0	0	1	3	0	0	0	0	0	0	4	25	0.000	FALSE		71.510	29	21	21	25	13	770	86.8	1940-05-01	8426.16	20	metabolic process	cytoplasm;endosome;Golgi;membrane	catalytic activity	Pf03141, Pf08241, Pf08242, Pf13649	817991	AT2G34300	AT2G34300	2			0	0	0.424	0.731	1.724	0.621	0.715	0.599	1.151	0.897	4109.7	1741.9	3002.3	4681.7	2906.8	3346.6	2021-09-04	2021-02-06	1950-04-01	2021-08-06	1960-01-01	1980-03-01	4887.7056738474	3958.51233828903	3780.98255248787	1579.92245658436	1791.13967457563	1746.65539018906	2946.80545508692	3014.34330451123	3079.27186106608	4326.2105464925	4541.10130030996	2792.04767285326	3055.0780363351	2908.75936325573	3434.99550061702	3507.8576606961	3430.50089109147	4541.10130030996	3958.51233828903	3780.98255248787	1579.92245658436	1791.13967457563	1746.65539018906	2946.80545508692	3014.34330451123	3079.27186106608	4326.2105464925	4541.10130030996	2792.04767285326	3055.0780363351	2908.75936325573	3434.99550061702	3507.8576606961	3430.50089109147	4541.10130030996	0.440	0.779	1.769	0.658	0.780	0.584	1.185	0.871	-1.183	-0.361	0.823	-0.604	-0.358	-0.776	0.245	-0.199	1.183	0.440	0.779	1.769	0.658	0.780	0.584	1.185	0.871	-1.183	-0.361	0.823	-0.604	-0.358	-0.776	0.245	-0.199	1.183	1941-03-01	1953-03-01	1936-03-01	1956-03-01	1959-03-01	1935-03-01	1950-03-01	1951-03-01	1941-03-01	1953-03-01	1936-03-01	1956-03-01	1959-03-01	1935-03-01	1950-03-01	1951-03-01	0.00	0.00	0.00	0.00	0.00	0.00	0.00	0.00	High	High	High	High	High	High	High	High	High	High	High	High	High	High	High	High	1	5.602931E-06	0.0003058108	3.116628E-06	6.206159E-05	0.0003992694	8.004287E-06	0.0009193655	0.001318836	3.116628E-06	5.870009E-05	0.0015445179	0.0001021932	0.0006071829	0.002822085	0.0001029859	0.002304776	0.0057131762	5		5			5			5.602931E-06	0.0003058108	3.116628E-06	6.206159E-05	0.0003992694	8.004287E-06	0.0009193655	0.001318836	3.116628E-06	5.870009E-05	0.0015445179	0.0001021932	0.0006071829	0.002822085	0.0001029859	0.002304776	0.0057131762	5		5			5
5.89059e+18	TRUE	High	IsMasterProtein	AT1G21250.1	Symbols: WAK1, PRO25 cell wall-associated kinase chr1:7439512-7441892 FORWARD LENGTH=735	0	0	0	0	0	0	2	4	4	4	6	0	0	2	0	1	0	0	0	0	0	0	0	0	0	0	0	0	0	0	0	0	6	23	0	0	0	0	0	0	2	3	4	4	5	0	0	2	0	1	0	0	0	0	0	0	0	0	0	0	0	0	0	0	0	0	5	21	0.000	FALSE		71.509	19	17	17	23	11	735	81.2	1968-05-01	7466.93	14	defense response;metabolic process;regulation of biological process;response to stimulus	extracellular;membrane;vacuole	catalytic activity;enzyme regulator activity;metal ion binding;nucleotide binding;protein binding;receptor activity;signal transducer activity	Pf00069, Pf07645, Pf07714, Pf12947, Pf13947, Pf15346	838721	AT1G21250	WAK1	1			0	3	2.405	1.362	0.567	2.376	1.166	1.222	0.491	1.411	4230.4	10173.6	5763.4	3503.2	8322.5	4083.9	2016-02-01	2028-02-01	1956-06-01	17.93	1949-08-01	1993-06-01	10578.0489055322	3898.69307775043	4067.97271706045	10127.5793113965	10646.9952818847	10201.2656706675	6164.67109252689	5786.52532074517	5177.58388875203	3839.1501384766	2865.14004301949	8729.89267421771	8000.37769407479	8524.15689670935	3723.20016906162	4072.84716658964	4322.43758992112	10646.9952818847	3898.69307775043	4067.97271706045	10127.5793113965	10646.9952818847	10201.2656706675	6164.67109252689	5786.52532074517	5177.58388875203	3839.1501384766	2865.14004301949	8729.89267421771	8000.37769407479	8524.15689670935	3723.20016906162	4072.84716658964	4322.43758992112	10646.9952818847	2.592	1.430	0.552	2.536	1.216	1.227	0.479	1.412	1.374	0.516	-0.858	1.343	0.282	0.295	-1.061	0.498	1.374	2.592	1.430	0.552	2.536	1.216	1.227	0.479	1.412	1.374	0.516	-0.858	1.343	0.282	0.295	-1.061	0.498	1.374	1981-03-01	1968-03-01	1988-03-01	1972-03-01	1956-03-01	1997-03-01	1977-03-01	1968-03-01	1981-03-01	1968-03-01	1988-03-01	1972-03-01	1956-03-01	1997-03-01	1977-03-01	1968-03-01	0.00	0.00	0.00	0.00	0.00	0.00	0.00	0.00	High	High	High	High	High	High	High	High	High	High	High	High	High	High	High	High	1	3.771496E-07	0.0009920466	7.309628E-06	5.682748E-05	0.08626411	0.0006193824	1.046837E-06	0.000660358	3.771496E-07	2.035273E-05	0.003371066	0.0001364951	0.0005879141	0.1358138617	0.001975775	2.414015E-05	0.0036471554	5		5	1			1		3.771496E-07	0.0009920466	7.309628E-06	5.682748E-05	0.08626411	0.0006193824	1.046837E-06	0.000660358	3.771496E-07	2.035273E-05	0.003371066	0.0001364951	0.0005879141	0.1358138617	0.001975775	2.414015E-05	0.0036471554	5		5	1			1
-4.75712e+18	TRUE	High	IsMasterProtein	AT5G51200.1	Symbols: Protein of unknown function (DUF3414) chr5:20804926-20819408 FORWARD LENGTH=1838	0	0	0	0	0	0	1	1	4	3	6	4	3	1	2	2	0	0	0	1	0	0	0	0	0	0	0	0	0	0	0	0	6	28	0	0	0	0	0	0	1	1	4	3	6	4	2	1	2	2	0	0	0	1	0	0	0	0	0	0	0	0	0	0	0	0	6	27	0.000	FALSE		71.497	12	21	21	28	21	1838	206.6	1955-05-01	8467.32	21	cell organization and biogenesis;transport	nucleus	protein binding;structural molecule activity	Pf11894	835195	AT5G51200	AT5G51200; EMB3142	5			0	0	0.826	1.037	1.256	0.908	1.110	0.849	1.221	0.873	4927.7	4068.6	5111.3	5276.5	4793.7	5854.6	1932-02-01	1939-04-01	1953-02-01	1980-03-01	1943-05-01	2018-05-01	6348.54739964592	4687.57378817756	4590.61963015735	3942.76469405613	4095.14516148801	4323.13776032897	5196.77703868736	5303.58835716981	5046.60216693452	4955.24710149353	5036.00750441384	4877.7877390973	5000.23119634461	4666.79498351669	5927.95308967001	6331.39683319741	6149.29597987996	6331.39683319741	4687.57378817756	4590.61963015735	3942.76469405613	4095.14516148801	4323.13776032897	5196.77703868736	5303.58835716981	5046.60216693452	4955.24710149353	5036.00750441384	4877.7877390973	5000.23119634461	4666.79498351669	5927.95308967001	6331.39683319741	6149.29597987996	6331.39683319741	0.888	1.117	1.258	0.970	1.228	0.850	1.266	0.845	-0.172	0.160	0.332	-0.044	0.296	-0.235	0.340	-0.244	0.340	0.888	1.117	1.258	0.970	1.228	0.850	1.266	0.845	-0.172	0.160	0.332	-0.044	0.296	-0.235	0.340	-0.244	0.340	1964-03-01	1969-03-01	1966-03-01	1969-03-01	1974-03-01	1965-03-01	1974-03-01	1975-03-01	1964-03-01	1969-03-01	1966-03-01	1969-03-01	1974-03-01	1965-03-01	1974-03-01	1975-03-01	0.00	0.00	0.00	0.00	0.00	0.00	0.00	0.00	High	High	High	High	High	High	High	High	High	High	High	High	High	High	High	High	1	0.0231871	0.0115435	0.0004321065	0.4196755	0.001364547	0.002849143	0.0001433274	0.0009336724	0.0001433274	0.03309744	0.0222761663	0.001525593	0.4811793	0.0060761577	0.006600648	0.0005309326	0.0045314066									0.0231871	0.0115435	0.0004321065	0.4196755	0.001364547	0.002849143	0.0001433274	0.0009336724	0.0001433274	0.03309744	0.0222761663	0.001525593	0.4811793	0.0060761577	0.006600648	0.0005309326	0.0045314066
-3.90805e+18	TRUE	High	IsMasterProtein	AT1G24300.1	Symbols: GYF domain-containing protein chr1:8614515-8620420 REVERSE LENGTH=1495	0	0	0	1	0	0	2	0	4	3	3	2	0	0	2	1	0	1	0	1	1	0	0	0	0	0	0	0	0	0	0	0	4	21	0	0	0	1	0	0	2	0	4	3	3	2	0	0	2	1	0	1	0	1	1	0	0	0	0	0	0	0	0	0	0	0	4	21	0.000	FALSE		71.461	16	20	20	21	12	1495	166.2	2021-04-06	7133.87	19		cytoplasm	protein binding	Pf02213	839046	AT1G24300	AT1G24300	1			0	0	1.125	1.044	0.928	1.136	1.021	0.974	0.898	1.006	1898.4	2134.9	1981.5	1929.1	2191.7	1968.8	1969-01-01	1984-05-01	1931-03-01	0.82	1973-03-01	2021-09-01	2282.81086125349	1755.44265166259	1819.37883982742	2126.43593412451	2017.32882460256	2259.15017978943	2048.50039218695	2044.93257915674	1882.24287204624	1850.24639719555	1802.80064306042	2192.69758101717	2210.5193984101	2244.78283074835	2020.76722756488	1978.57616090824	2039.32988760857	2259.15017978943	1755.44265166259	1819.37883982742	2126.43593412451	2017.32882460256	2259.15017978943	2048.50039218695	2044.93257915674	1882.24287204624	1850.24639719555	1802.80064306042	2192.69758101717	2210.5193984101	2244.78283074835	2020.76722756488	1978.57616090824	2039.32988760857	2259.15017978943	1.193	1.114	0.934	1.213	1.102	0.962	0.908	0.989	0.255	0.155	-0.099	0.279	0.140	-0.056	-0.139	-0.016	0.279	1.193	1.114	0.934	1.213	1.102	0.962	0.908	0.989	0.255	0.155	-0.099	0.279	0.140	-0.056	-0.139	-0.016	0.279	2029-03-01	2028-03-01	1931-03-01	1930-03-01	2028-03-01	1934-03-01	1932-03-01	1930-03-01	2029-03-01	2028-03-01	1931-03-01	1930-03-01	2028-03-01	1934-03-01	1932-03-01	1930-03-01	0.00	0.00	0.00	0.00	0.00	0.00	0.00	0.00	High	High	High	High	High	High	High	High	High	High	High	High	High	High	High	High	1	0.007673692	0.03374276	0.1562969	0.0008772021	0.02429863	0.3124886	0.005346075	0.7418055	0.0008772021	0.01242369	0.0542840384	0.2021965	0.00297325	0.0492003621	0.3707139	0.01011212	0.7944999736									0.007673692	0.03374276	0.1562969	0.0008772021	0.02429863	0.3124886	0.005346075	0.7418055	0.0008772021	0.01242369	0.0542840384	0.2021965	0.00297325	0.0492003621	0.3707139	0.01011212	0.7944999736
4.15479e+18	TRUE	High	IsMasterProtein	AT3G59820.1	Symbols: LETM1-like protein chr3:22098306-22101759 REVERSE LENGTH=755	0	0	0	0	0	2	3	2	7	0	1	0	1	1	1	0	1	1	0	0	1	0	0	0	0	0	0	0	0	0	0	0	7	21	0	0	0	0	0	2	2	1	7	0	1	0	1	1	1	0	1	1	0	0	1	0	0	0	0	0	0	0	0	0	0	0	7	19	0.000	FALSE		71.401	33	19	19	21	18	755	85.7	1971-06-01	7827.94	19	cellular homeostasis	membrane;mitochondrion	metal ion binding	Pf07766	825151	AT3G59820	AT3G59820; LETM1	3			0	1	0.933	1.126	1.206	0.748	1.127	1.222	1.507	0.979	3272.4	3054.2	3684.3	3340.6	2498.4	3764.8	0.19	2023-06-01	1936-02-01	1941-01-01	1951-05-01	2021-08-01	3826.45282232126	3066.37189611223	3094.8939935366	3042.09192903639	2852.34226120314	3218.3372852407	3810.53030412977	3699.0882497295	3491.55376390987	3190.70864875748	3134.74501607124	2591.55467199421	2606.02772638118	2486.75124638517	3847.78264956848	3754.63202726403	4019.05374092254	4019.05374092254	3066.37189611223	3094.8939935366	3042.09192903639	2852.34226120314	3218.3372852407	3810.53030412977	3699.0882497295	3491.55376390987	3190.70864875748	3134.74501607124	2591.55467199421	2606.02772638118	2486.75124638517	3847.78264956848	3754.63202726403	4019.05374092254	4019.05374092254	0.985	1.190	1.208	0.810	1.224	1.185	1.512	0.946	-0.022	0.250	0.273	-0.304	0.292	0.245	0.597	-0.080	0.597	0.985	1.190	1.208	0.810	1.224	1.185	1.512	0.946	-0.022	0.250	0.273	-0.304	0.292	0.245	0.597	-0.080	0.597	1949-03-01	1953-03-01	1952-03-01	1945-03-01	1954-03-01	1945-03-01	1950-03-01	1958-03-01	1949-03-01	1953-03-01	1952-03-01	1945-03-01	1954-03-01	1945-03-01	1950-03-01	1958-03-01	0.00	0.00	0.00	0.00	0.00	0.00	0.00	0.00	High	High	High	High	High	High	High	High	High	High	High	High	High	High	High	High	1	0.7385198	0.003524592	0.003490858	0.0007704697	0.001561575	0.003357115	2.828683E-06	0.1549398	2.828683E-06	0.7669382	0.0086175517	0.007832014	0.002720188	0.006704923	0.007548389	4.078896E-05	0.2253539869									0.7385198	0.003524592	0.003490858	0.0007704697	0.001561575	0.003357115	2.828683E-06	0.1549398	2.828683E-06	0.7669382	0.0086175517	0.007832014	0.002720188	0.006704923	0.007548389	4.078896E-05	0.2253539869
-5.96043e+18	TRUE	High	IsMasterProtein	AT1G29670.1	Symbols: GDSL-like Lipase/Acylhydrolase superfamily protein chr1:10375843-10377717 FORWARD LENGTH=363	0	1	1	0	0	0	2	2	3	4	0	0	2	2	1	0	0	0	1	0	0	0	1	0	0	0	3	0	0	0	0	0	4	23	0	1	1	0	0	0	2	2	3	4	0	0	2	2	1	0	0	0	1	0	0	0	1	0	0	0	3	0	0	0	0	0	4	23	0.000	FALSE		71.363	42	16	16	23	12	363	39.8	1954-08-01	9574.56	12	metabolic process	extracellular	catalytic activity	Pf00657	839844	AT1G29670	AT1G29670	1			0	0	0.936	0.916	0.979	1.138	1.095	0.839	0.962	0.854	2480.2	2320.6	2271.1	2429.3	2764.4	2660.3	2027-01-01	1954-05-01	1964-04-01	1984-02-01	4.00	1999-04-01	2874.87897674975	2341.77897416961	2327.78767699145	2411.29865862524	2335.68404628754	2173.52870186625	2199.78178566482	2280.27010917974	2300.96521267531	2391.05557657403	2212.18977661389	2695.45633880928	2712.07054655665	2831.41939767406	2730.52882508469	2867.11250674987	2755.98220601711	2867.11250674987	2341.77897416961	2327.78767699145	2411.29865862524	2335.68404628754	2173.52870186625	2199.78178566482	2280.27010917974	2300.96521267531	2391.05557657403	2212.18977661389	2695.45633880928	2712.07054655665	2831.41939767406	2730.52882508469	2867.11250674987	2755.98220601711	2867.11250674987	0.987	0.968	0.981	1.194	1.210	0.839	1.014	0.812	-0.019	-0.047	-0.028	0.256	0.276	-0.253	0.020	-0.301	0.301	0.987	0.968	0.981	1.194	1.210	0.839	1.014	0.812	-0.019	-0.047	-0.028	0.256	0.276	-0.253	0.020	-0.301	0.301	1937-03-01	1936-03-01	1936-03-01	1940-03-01	1940-03-01	1940-03-01	1944-03-01	1940-03-01	1937-03-01	1936-03-01	1936-03-01	1940-03-01	1940-03-01	1940-03-01	1944-03-01	1940-03-01	0.00	0.00	0.00	0.00	0.00	0.00	0.00	0.00	High	High	High	High	High	High	High	High	High	High	High	High	High	High	High	High	1	0.760388	0.3065342	0.6223008	0.004244338	0.003290514	0.002110578	0.6332587	0.0001969718	0.0001969718	0.7869714	0.3707481582	0.6770364	0.009856419	0.011163723	0.005195979	0.6803696	0.0017899984									0.760388	0.3065342	0.6223008	0.004244338	0.003290514	0.002110578	0.6332587	0.0001969718	0.0001969718	0.7869714	0.3707481582	0.6770364	0.009856419	0.011163723	0.005195979	0.6803696	0.0017899984
9.21871e+18	TRUE	High	IsMasterProtein	AT5G64740.1	Symbols: CESA6, IXR2, E112, PRC1 cellulose synthase 6 chr5:25881555-25886333 FORWARD LENGTH=1084	0	0	0	1	0	0	0	2	1	2	4	0	0	3	2	1	1	1	0	0	1	0	0	0	2	3	1	0	0	0	0	0	4	25	0	0	0	1	0	0	0	2	1	2	4	0	0	2	2	1	1	1	0	0	1	0	0	0	2	2	1	0	0	0	0	0	4	23	0.000	FALSE		71.254	20	21	21	25	6	1084	122.4	1940-07-01	8052.42	20	cell growth;cell organization and biogenesis;metabolic process	Golgi;membrane	catalytic activity;DNA binding;metal ion binding;protein binding	Pf03552, Pf13632, Pf13641, Pf14569, Pf14570	836595	AT5G64740	CESA6	5			0	15	0.496	0.724	1.459	0.681	0.804	0.710	1.181	0.878	5591.4	2775.5	4050.4	5735.9	3906.8	4613.3	1973-01-01	1969-02-01	1951-09-01	2026-09-01	1972-04-01	1936-06-01	6124.62815536539	5296.61610932548	5230.88592624814	2744.62472756207	2793.56012210571	2903.18390774718	3669.09846293697	4066.64864517415	4232.40439416797	5182.18367171562	5690.30926495045	4041.443159238	4026.99890737758	4001.47250269162	4735.14354772529	4888.90966636585	4532.94350685718	5690.30926495045	5296.61610932548	5230.88592624814	2744.62472756207	2793.56012210571	2903.18390774718	3669.09846293697	4066.64864517415	4232.40439416797	5182.18367171562	5690.30926495045	4041.443159238	4026.99890737758	4001.47250269162	4735.14354772529	4888.90966636585	4532.94350685718	5690.30926495045	0.534	0.757	1.416	0.741	0.869	0.699	1.172	0.844	-0.904	-0.402	0.501	-0.433	-0.203	-0.516	0.229	-0.244	0.904	0.534	0.757	1.416	0.741	0.869	0.699	1.172	0.844	-0.904	-0.402	0.501	-0.433	-0.203	-0.516	0.229	-0.244	0.904	1959-03-01	1966-03-01	1952-03-01	1967-03-01	1970-03-01	1953-03-01	1964-03-01	1964-03-01	1959-03-01	1966-03-01	1952-03-01	1967-03-01	1970-03-01	1953-03-01	1964-03-01	1964-03-01	0.00	0.00	0.00	0.00	0.00	0.00	0.00	0.00	High	High	High	High	High	High	High	High	High	High	High	High	High	High	High	High	1	2.877909E-06	0.001563709	0.0001218782	0.0003027764	0.02071816	5.59478E-06	0.0008390364	0.007064399	2.877909E-06	4.167509E-05	0.004666673	0.0006277166	0.001487027	0.0435342068	8.493098E-05	0.002141577	0.0190601432									2.877909E-06	0.001563709	0.0001218782	0.0003027764	0.02071816	5.59478E-06	0.0008390364	0.007064399	2.877909E-06	4.167509E-05	0.004666673	0.0006277166	0.001487027	0.0435342068	8.493098E-05	0.002141577	0.0190601432
-4.48807e+18	TRUE	High	IsMasterProtein	AT1G27400.1	Symbols: Ribosomal protein L22p/L17e family protein chr1:9515230-9516725 FORWARD LENGTH=176	0	0	0	0	0	0	1	5	3	4	3	5	2	2	3	2	2	4	3	1	2	1	3	4	3	5	3	0	0	1	0	0	5	62	0	0	0	0	0	0	1	3	3	4	2	3	2	2	2	2	2	3	3	1	2	1	3	4	3	5	3	0	0	1	0	0	5	55	0.000	FALSE		71.208	69	16	17	62	1	176	2021-09-19	2021-11-10	18366.01	14	metabolic process	cytosol;Golgi;membrane;ribosome;vacuole	structural molecule activity	Pf00237	839630	AT1G27400	AT1G27400	1	Nonsense Mediated Decay (NMD) independent of the Exon Junction Complex (EJC); Nonsense Mediated Decay (NMD) enhanced by the Exon Junction Complex (EJC); Formation of a pool of free 40S subunits; GTP hydrolysis and joining of the 60S ribosomal subunit; L13a-mediated translational silencing of Ceruloplasmin expression; SRP-dependent cotranslational protein targeting to membrane		12	0	0.740	0.941	1.273	0.780	0.927	0.872	1.188	0.934	315.7	233.5	297.2	343.3	267.6	318.1	2014-02-01	1934-06-01	1945-04-01	1955-10-01	1954-08-01	1950-05-01	369.933953846741	299.914623254467	294.45615572945	253.118146034345	235.004732845983	225.43834704478	307.228108192949	289.062026320878	310.248759722862	307.338957985534	343.700638078702	272.687096185258	249.692827973457	274.115109829578	345.920442115073	317.209256631324	317.146978442549	345.920442115073	299.914623254467	294.45615572945	253.118146034345	235.004732845983	225.43834704478	307.228108192949	289.062026320878	310.248759722862	307.338957985534	343.700638078702	272.687096185258	249.692827973457	274.115109829578	345.920442115073	317.209256631324	317.146978442549	345.920442115073	0.799	1.016	1.271	0.816	1.005	0.896	1.231	0.925	-0.323	0.023	0.346	-0.293	0.007	-0.159	0.300	-0.112	0.346	0.799	1.016	1.271	0.816	1.005	0.896	1.231	0.925	-0.323	0.023	0.346	-0.293	0.007	-0.159	0.300	-0.112	0.346	1942-02-01	1948-02-01	1943-02-01	1947-02-01	1951-02-01	1940-02-01	1947-02-01	1950-02-01	1942-02-01	1948-02-01	1943-02-01	1947-02-01	1951-02-01	1940-02-01	1947-02-01	1950-02-01	0.00	0.00	0.00	0.00	0.00	0.00	0.00	0.00	High	High	High	High	High	High	High	High	High	High	High	High	High	High	High	High	1	0.002630131	0.6483877	0.0007485634	0.007726084	0.9318724	0.03819275	0.001234066	0.07372033	0.0007485634	0.004933862	0.7007807147	0.002309439	0.0158847	0.9461257837	0.05884746	0.002933377	0.1235384092									0.002630131	0.6483877	0.0007485634	0.007726084	0.9318724	0.03819275	0.001234066	0.07372033	0.0007485634	0.004933862	0.7007807147	0.002309439	0.0158847	0.9461257837	0.05884746	0.002933377	0.1235384092
-2.88139e+18	TRUE	High	IsMasterProtein	AT2G25080.1	Symbols: ATGPX1, GPX1 glutathione peroxidase 1 chr2:10668134-10669828 FORWARD LENGTH=236	0	0	0	0	1	0	0	3	5	5	1	3	2	1	2	2	4	4	0	2	2	2	1	0	1	0	2	0	0	0	0	0	5	43	0	0	0	0	1	0	0	2	4	3	1	2	2	1	2	2	2	2	0	2	2	2	1	0	1	0	2	0	0	0	0	0	4	34	0.000	FALSE		71.183	47	13	13	43	6	236	26.0	1938-09-01	13163.68	9	metabolic process;response to stimulus	membrane	antioxidant activity;catalytic activity	Pf00255, Pf00578, Pf08534	817046	AT2G25080	GPX1	2	Synthesis of 12-eicosatetraenoic acid derivatives		5	1	0.842	0.644	0.765	0.864	0.740	1.119	0.856	1.000	4771.9	4017.1	3072.8	4152.9	3590.0	3073.2	1984-02-01	2025-11-01	1978-09-01	1943-03-01	1991-05-01	1990-05-01	4868.79509207377	4556.15313795537	4429.13734345662	4216.05248417111	4043.29275911453	3401.75027609745	3059.66249140155	3085.1774858683	3503.00648800261	3910.24498453771	3953.18117989173	3448.26239384852	3389.06241858014	3708.10992212552	3154.3312120492	3226.76446485512	3019.45141417493	4556.15313795537	4556.15313795537	4429.13734345662	4216.05248417111	4043.29275911453	3401.75027609745	3059.66249140155	3085.1774858683	3503.00648800261	3910.24498453771	3953.18117989173	3448.26239384852	3389.06241858014	3708.10992212552	3154.3312120492	3226.76446485512	3019.45141417493	4556.15313795537	0.862	0.715	0.829	0.893	0.797	1.102	0.892	1.025	-0.215	-0.485	-0.270	-0.163	-0.328	0.140	-0.165	0.035	0.485	0.862	0.715	0.829	0.893	0.797	1.102	0.892	1.025	-0.215	-0.485	-0.270	-0.163	-0.328	0.140	-0.165	0.035	0.485	1962-03-01	1958-03-01	1955-03-01	1957-03-01	1955-03-01	1957-03-01	1952-03-01	1950-03-01	1962-03-01	1958-03-01	1955-03-01	1957-03-01	1955-03-01	1957-03-01	1952-03-01	1950-03-01	0.00	0.00	0.00	0.00	0.00	0.00	0.00	0.00	High	High	High	High	High	High	High	High	High	High	High	High	High	High	High	High	1	0.07883918	0.0007273422	0.02644257	0.02904044	0.0008273887	0.1543716	0.01280988	0.5972456	0.0007273422	0.09949862	0.0027207232	0.04320975	0.04804879	0.0044094993	0.1993438	0.02167842	0.6738559699									0.07883918	0.0007273422	0.02644257	0.02904044	0.0008273887	0.1543716	0.01280988	0.5972456	0.0007273422	0.09949862	0.0027207232	0.04320975	0.04804879	0.0044094993	0.1993438	0.02167842	0.6738559699
8.81941e+18	TRUE	High	IsMasterProtein	AT4G30720.1	Symbols: FAD/NAD(P)-binding oxidoreductase family protein chr4:14972212-14975461 REVERSE LENGTH=707	0	0	0	0	0	1	1	0	2	6	1	0	0	2	1	1	2	2	0	0	0	0	0	1	0	0	0	0	0	0	0	0	6	20	0	0	0	0	0	1	1	0	2	6	1	0	0	2	1	1	2	2	0	0	0	0	0	1	0	0	0	0	0	0	0	0	6	20	0.000	FALSE		71.183	33	21	21	20	21	707	77.0	1950-08-01	6991.17	21	metabolic process		catalytic activity;nucleotide binding	Pf00070, Pf00890, Pf01262, Pf01266, Pf01494, Pf01946, Pf03486, Pf07992, Pf12831, Pf13450	829195	AT4G30720	AT4G30720; PDE327	4			0	0	0.519	0.628	1.209	0.598	0.705	0.760	1.180	0.778	6073.6	3152.9	3811.6	6942.2	4148.3	4896.1	1989-02-01	1931-01-01	2021-02-07	1940-06-01	1979-08-01	1971-03-01	7263.74502069682	5801.04851135934	5635.2789794389	3140.36285159126	3112.80006110387	3179.92597099771	3563.21014659914	3826.87535032741	3905.93326291788	6400.7560256614	6748.64735311314	4586.69625167512	4262.4479384852	4248.81644169375	5067.04314113409	4882.86525917467	4840.73964823775	6748.64735311314	5801.04851135934	5635.2789794389	3140.36285159126	3112.80006110387	3179.92597099771	3563.21014659914	3826.87535032741	3905.93326291788	6400.7560256614	6748.64735311314	4586.69625167512	4262.4479384852	4248.81644169375	5067.04314113409	4882.86525917467	4840.73964823775	6748.64735311314	0.550	0.658	1.197	0.664	0.750	0.721	1.130	0.763	-0.863	-0.604	0.259	-0.591	-0.415	-0.473	0.176	-0.390	0.863	0.550	0.658	1.197	0.664	0.750	0.721	1.130	0.763	-0.863	-0.604	0.259	-0.591	-0.415	-0.473	0.176	-0.390	0.863	1963-03-01	1967-03-01	1954-03-01	1973-03-01	1976-03-01	1957-03-01	1967-03-01	1963-03-01	1963-03-01	1967-03-01	1954-03-01	1973-03-01	1976-03-01	1957-03-01	1967-03-01	1963-03-01	0.00	0.00	0.00	0.00	0.00	0.00	0.00	0.00	High	High	High	High	High	High	High	High	High	High	High	High	High	High	High	High	1	2.3272E-06	5.752868E-05	0.001563315	6.815215E-05	0.0002631859	2.303765E-05	0.006302287	0.0001227319	2.3272E-06	3.722015E-05	0.0006877058	0.004097577	0.0006400193	0.002225212	0.00019432	0.01166278	0.0013821245									2.3272E-06	5.752868E-05	0.001563315	6.815215E-05	0.0002631859	2.303765E-05	0.006302287	0.0001227319	2.3272E-06	3.722015E-05	0.0006877058	0.004097577	0.0006400193	0.002225212	0.00019432	0.01166278	0.0013821245
7.49902e+17	TRUE	High	IsMasterProtein	AT5G42790.1	Symbols: PAF1, ATPSM30, ARS5 proteasome alpha subunit F1 chr5:17159270-17160975 REVERSE LENGTH=278	8	1	0	1	0	1	1	0	1	3	6	1	3	4	1	2	1	0	1	1	1	1	0	1	3	4	4	0	0	0	0	2	8	52	2	1	0	1	0	1	1	0	1	3	6	1	2	4	1	2	1	0	1	1	1	1	0	1	3	4	4	0	0	0	0	1	6	44	0.000	FALSE		71.147	65	19	19	52	5	278	2021-05-30	2021-08-05	16334.09	16	metabolic process;response to stimulus	cytoplasm;cytosol;membrane;nucleus;proteasome	catalytic activity	Pf00227, Pf10584	834290	AT5G42790	PAF1	5	Antigen processing: Ubiquitination & Proteasome degradation; Ub-specific processing proteases; Signaling by WNT; Cdc20:Phospho-APC/C mediated degradation of Cyclin A; Hedgehog 'on' state; Orc1 removal from chromatin; Regulation of DNA replication; TCF dependent signaling in response to WNT; UCH proteinases; Cross-presentation of soluble exogenous antigens (endosomes); Degradation of DVL; Removal of licensing factors from origins; CDK-mediated phosphorylation and removal of Cdc6; TNFR2 non-canonical NF-kB pathway; Autodegradation of the E3 ubiquitin ligase COP1; Cytokine Signaling in Immune system; ABC-family proteins mediated transport		43	11	1.381	1.168	0.845	1.267	1.135	1.174	0.895	1.108	5376.1	7426.5	6278.8	4993.6	6327.7	5666.0	0.02	2023-04-01	1943-03-01	1988-05-01	1990-06-01	2021-12-04	7685.97922487753	5029.95434482065	5092.01406783089	7655.40531493204	7474.92244224552	7082.03938465178	6233.98754951062	6304.02090394773	6374.97258292107	4621.17207414318	4836.5109172928	6239.05704446176	5933.33968108008	6480.99328834271	5815.57996173504	5856.75630121106	5680.1670341284	7655.40531493204	5029.95434482065	5092.01406783089	7655.40531493204	7474.92244224552	7082.03938465178	6233.98754951062	6304.02090394773	6374.97258292107	4621.17207414318	4836.5109172928	6239.05704446176	5933.33968108008	6480.99328834271	5815.57996173504	5856.75630121106	5680.1670341284	7655.40531493204	1.462	1.246	0.852	1.314	1.223	1.191	0.931	1.090	0.548	0.317	-0.231	0.394	0.291	0.252	-0.103	0.124	0.548	1.462	1.246	0.852	1.314	1.223	1.191	0.931	1.090	0.548	0.317	-0.231	0.394	0.291	0.252	-0.103	0.124	0.548	1979-03-01	1975-03-01	1983-03-01	1973-03-01	1972-03-01	1983-03-01	1978-03-01	1978-03-01	1979-03-01	1975-03-01	1983-03-01	1973-03-01	1972-03-01	1983-03-01	1978-03-01	1978-03-01	0.00	0.00	0.00	0.00	0.00	0.00	0.00	0.00	High	High	High	High	High	High	High	High	High	High	High	High	High	High	High	High	1	7.182643E-05	0.0002694617	0.002104238	0.000561978	0.00118066	0.002136157	0.05218667	0.01131387	7.182643E-05	0.0002956892	0.0014536784	0.005201941	0.002199948	0.0055316567	0.005249104	0.07451155	0.0271223183									7.182643E-05	0.0002694617	0.002104238	0.000561978	0.00118066	0.002136157	0.05218667	0.01131387	7.182643E-05	0.0002956892	0.0014536784	0.005201941	0.002199948	0.0055316567	0.005249104	0.07451155	0.0271223183
3.08019e+17	TRUE	High	IsMasterProtein	AT1G73600.2	Symbols: S-adenosyl-L-methionine-dependent methyltransferases superfamily protein chr1:27669224-27673400 FORWARD LENGTH=504	0	0	0	0	0	0	0	0	3	3	4	3	2	2	3	1	2	1	1	3	1	3	2	3	0	0	0	0	0	0	0	0	4	37	0	0	0	0	0	0	0	0	3	3	3	2	2	2	3	1	2	1	1	2	1	3	2	3	0	0	0	0	0	0	0	0	3	34	0.000	FALSE		71.071	40	20	20	37	15	504	57.8	1964-05-01	11877.99	20	metabolic process	cytoplasm	catalytic activity	Pf00398, Pf01135, Pf01170, Pf01209, Pf01739, Pf02353, Pf03848, Pf05175, Pf06325, Pf07021, Pf08241, Pf08242, Pf12847, Pf13489, Pf13649, Pf13659, Pf13847	843694	AT1G73600	AT1G73600	1			0	0	0.281	0.711	2.531	0.546	1.089	0.639	1.995	0.810	7754.1	2179.2	5515.2	6248.4	3411.0	6806.6	1944-01-01	1962-02-01	16.86	2018-03-01	2021-03-06	1953-05-01	7833.17838932691	7330.18326378054	7268.961958549	2170.52142052405	2242.64629388759	2120.39995841018	4641.43349551254	5537.40003737891	6240.38578795005	5893.79940013782	5937.42245880898	3564.67656489659	3558.02207524647	3387.52953075261	6986.27242241318	6856.63929421178	6520.73489177901	7330.18326378054	7330.18326378054	7268.961958549	2170.52142052405	2242.64629388759	2120.39995841018	4641.43349551254	5537.40003737891	6240.38578795005	5893.79940013782	5937.42245880898	3564.67656489659	3558.02207524647	3387.52953075261	6986.27242241318	6856.63929421178	6520.73489177901	7330.18326378054	0.298	0.744	2.495	0.592	1.147	0.622	1.937	0.801	-1.745	-0.426	1.319	-0.756	0.198	-0.686	0.954	-0.321	1.745	0.298	0.744	2.495	0.592	1.147	0.622	1.937	0.801	-1.745	-0.426	1.319	-0.756	0.198	-0.686	0.954	-0.321	1.745	1960-03-01	1980-03-01	1954-03-01	1966-03-01	1980-03-01	1944-03-01	1969-03-01	1978-03-01	1960-03-01	1980-03-01	1954-03-01	1966-03-01	1980-03-01	1944-03-01	1969-03-01	1978-03-01	0.00	0.00	0.00	0.00	0.00	0.00	0.00	0.00	High	High	High	High	High	High	High	High	High	High	High	High	High	High	High	High	1	7.684923E-08	0.01591191	5.320809E-06	6.080971E-06	0.009559697	1.678272E-06	1.52244E-07	0.01998272	7.684923E-08	1.316964E-05	0.0289398584	0.000118416	0.0002668306	0.0240840362	4.396002E-05	1.317384E-05	0.0425748259	1		1	5		5	5		7.684923E-08	0.01591191	5.320809E-06	6.080971E-06	0.009559697	1.678272E-06	1.52244E-07	0.01998272	7.684923E-08	1.316964E-05	0.0289398584	0.000118416	0.0002668306	0.0240840362	4.396002E-05	1.317384E-05	0.0425748259	1		1	5		5	5
6.29695e+18	TRUE	High	IsMasterProtein	AT5G19180.1	Symbols: ECR1 E1 C-terminal related 1 chr5:6453375-6455750 FORWARD LENGTH=454	11	0	0	0	0	1	0	1	1	1	3	1	0	2	1	1	3	1	3	0	0	0	0	0	0	0	0	0	0	0	0	7	11	37	3	0	0	0	0	1	0	1	1	1	3	1	0	2	1	1	3	1	3	0	0	0	0	0	0	0	0	0	0	0	0	1	3	23	0.000	FALSE		71.041	43	17	17	37	15	454	50.5	1967-05-01	11536.62	15	metabolic process	cytoplasm;nucleus	catalytic activity;nucleotide binding;protein binding	Pf00899, Pf02134, Pf08825, Pf10585	832038	AT5G19180	ECR1	5	Neddylation		3	0	1.038	1.289	1.241	1.064	1.373	1.006	1.291	0.968	4175.3	4335.8	5381.7	4049.3	4308.0	5561.6	1938-01-01	1956-03-01	2021-11-07	1977-03-01	1943-05-01	1971-05-01	5771.50538356811	3869.27313939421	3992.80313191721	4480.19645857984	4364.09199242329	4200.81481678327	4973.65101474349	5532.44827655292	5313.54183662397	3803.74637046664	3863.7244181038	4250.76424267631	4153.18915555588	4412.37170734114	5708.48037767246	5755.91369300369	5413.83701465011	5755.91369300369	3869.27313939421	3992.80313191721	4480.19645857984	4364.09199242329	4200.81481678327	4973.65101474349	5532.44827655292	5313.54183662397	3803.74637046664	3863.7244181038	4250.76424267631	4153.18915555588	4412.37170734114	5708.48037767246	5755.91369300369	5413.83701465011	5755.91369300369	1.106	1.340	1.212	1.114	1.467	1.018	1.317	0.937	0.145	0.423	0.277	0.156	0.553	0.025	0.397	-0.094	0.553	1.106	1.340	1.212	1.114	1.467	1.018	1.317	0.937	0.145	0.423	0.277	0.156	0.553	0.025	0.397	-0.094	0.553	1962-03-01	1966-03-01	1968-03-01	1961-03-01	1967-03-01	1963-03-01	1969-03-01	1974-03-01	1962-03-01	1966-03-01	1968-03-01	1961-03-01	1967-03-01	1963-03-01	1969-03-01	1974-03-01	0.00	0.00	0.00	0.00	0.00	0.00	0.00	0.00	High	High	High	High	High	High	High	High	High	High	High	High	High	High	High	High	1	0.02871995	0.0005002077	0.001899976	0.01963793	5.249221E-05	0.589183	4.529151E-05	0.1206758	4.529151E-05	0.04012683	0.0021013051	0.004788925	0.03460926	0.0010162758	0.6423134	0.000228101	0.1836602473									0.02871995	0.0005002077	0.001899976	0.01963793	5.249221E-05	0.589183	4.529151E-05	0.1206758	4.529151E-05	0.04012683	0.0021013051	0.004788925	0.03460926	0.0010162758	0.6423134	0.000228101	0.1836602473
2.5478e+18	TRUE	High	IsMasterProtein	AT3G22200.2	Symbols: POP2 Pyridoxal phosphate (PLP)-dependent transferases superfamily protein chr3:7835457-7838863 FORWARD LENGTH=513	0	0	0	0	0	0	0	1	3	5	3	3	2	2	2	1	0	1	0	0	0	0	0	1	0	3	1	0	0	0	0	0	5	28	0	0	0	0	0	0	0	1	2	5	3	3	2	2	2	1	0	1	0	0	0	0	0	1	0	3	1	0	0	0	0	0	5	27	0.000	FALSE		71.012	31	17	17	28	15	513	56.3	2025-08-01	9635.82	15	cell growth;cell organization and biogenesis;metabolic process;response to stimulus	cytoplasm;cytosol;Golgi;membrane;mitochondrion	catalytic activity;metal ion binding	Pf00155, Pf00202	821784	AT3G22200	POP2	3			0	0	1.436	1.037	0.722	1.157	0.950	1.281	0.821	1.127	6577.9	9445.5	6818.7	6372.7	7371.4	6051.9	1962-01-01	1975-01-01	2020-05-01	1955-01-01	1947-01-01	1982-02-01	9697.48976058005	6226.33479768033	6158.39107338999	9658.9143012973	9507.05462863246	9408.27364927748	7675.84446700728	6846.11896158817	6686.6277404776	6215.5691768547	5856.32627880695	7219.64363552188	7617.76002690717	7549.93883524008	6090.96593675184	6255.8204039825	6356.55658186917	9658.9143012973	6226.33479768033	6158.39107338999	9658.9143012973	9507.05462863246	9408.27364927748	7675.84446700728	6846.11896158817	6686.6277404776	6215.5691768547	5856.32627880695	7219.64363552188	7617.76002690717	7549.93883524008	6090.96593675184	6255.8204039825	6356.55658186917	9658.9143012973	1.538	1.140	0.741	1.237	1.033	1.277	0.836	1.132	0.621	0.188	-0.433	0.306	0.047	0.352	-0.259	0.179	0.621	1.538	1.140	0.741	1.237	1.033	1.277	0.836	1.132	0.621	0.188	-0.433	0.306	0.047	0.352	-0.259	0.179	0.621	1989-03-01	1982-03-01	1991-03-01	1983-03-01	1979-03-01	1993-03-01	1983-03-01	1982-03-01	1989-03-01	1982-03-01	1991-03-01	1983-03-01	1979-03-01	1993-03-01	1983-03-01	1982-03-01	0.00	0.00	0.00	0.00	0.00	0.00	0.00	0.00	High	High	High	High	High	High	High	High	High	High	High	High	High	High	High	High	1	1.220144E-05	0.03822396	0.0002492773	0.001370789	0.4009959	6.987699E-05	0.0003606927	0.02214972	1.220144E-05	9.248E-05	0.0604199716	0.00102738	0.004123171	0.4832480396	0.0004026547	0.001087983	0.0461161238									1.220144E-05	0.03822396	0.0002492773	0.001370789	0.4009959	6.987699E-05	0.0003606927	0.02214972	1.220144E-05	9.248E-05	0.0604199716	0.00102738	0.004123171	0.4832480396	0.0004026547	0.001087983	0.0461161238
-7.32405e+18	TRUE	High	IsMasterProtein	AT5G66680.1	Symbols: DGL1 dolichyl-diphosphooligosaccharide-protein glycosyltransferase 48kDa subunit family protein chr5:26617840-26620581 REVERSE LENGTH=437	0	0	0	0	0	1	1	0	3	4	4	1	2	5	3	2	2	2	2	1	2	0	0	0	0	2	2	0	0	0	0	0	5	39	0	0	0	0	0	1	1	0	3	4	4	1	2	5	3	2	2	2	2	1	2	0	0	0	0	2	2	0	0	0	0	0	5	39	0.000	FALSE		70.961	45	18	18	39	18	437	48.7	1934-06-01	11587.15	18	cell growth;cell organization and biogenesis;metabolic process	endoplasmic reticulum;extracellular;Golgi;membrane;vacuole	catalytic activity	Pf03345	836801	AT5G66680	DGL1	5	Neutrophil degranulation		3	0	1.294	1.068	0.825	1.159	0.896	1.192	0.773	1.272	5770.5	7469.4	6161.2	5406.9	6265.8	4844.9	2020-02-01	2021-04-05	1986-01-01	1935-06-01	1944-02-01	1958-06-01	7517.76495008467	5484.59184899503	5380.36832050524	7439.70105193521	6904.06880719914	7538.18447790697	6351.80204951914	6378.27315157444	6083.17306450891	4987.11033931635	5254.18064935792	6209.59381603502	6427.44900877288	6417.64219450434	4960.45885043168	5397.59240892923	5088.76414660492	7538.18447790697	5484.59184899503	5380.36832050524	7439.70105193521	6904.06880719914	7538.18447790697	6351.80204951914	6378.27315157444	6083.17306450891	4987.11033931635	5254.18064935792	6209.59381603502	6427.44900877288	6417.64219450434	4960.45885043168	5397.59240892923	5088.76414660492	7538.18447790697	1.342	1.154	0.860	1.241	1.005	1.148	0.810	1.218	0.424	0.207	-0.217	0.311	0.008	0.199	-0.304	0.285	0.424	1.342	1.154	0.860	1.241	1.005	1.148	0.810	1.218	0.424	0.207	-0.217	0.311	0.008	0.199	-0.304	0.285	0.424	1980-03-01	1977-03-01	1983-03-01	1976-03-01	1971-03-01	1983-03-01	1976-03-01	1975-03-01	1980-03-01	1977-03-01	1983-03-01	1976-03-01	1971-03-01	1983-03-01	1976-03-01	1975-03-01	0.00	0.00	0.00	0.00	0.00	0.00	0.00	0.00	High	High	High	High	High	High	High	High	High	High	High	High	High	High	High	High	1	0.0004068617	0.003852349	0.004848336	0.0008611002	0.9021129	0.004855412	0.0002756048	0.0006370804	0.0002756048	0.001080013	0.0091917966	0.01021976	0.00294106	0.9236329615	0.01023669	0.0008803631	0.0035721292									0.0004068617	0.003852349	0.004848336	0.0008611002	0.9021129	0.004855412	0.0002756048	0.0006370804	0.0002756048	0.001080013	0.0091917966	0.01021976	0.00294106	0.9236329615	0.01023669	0.0008803631	0.0035721292
-9.03216e+18	TRUE	High	IsMasterProtein	AT1G04690.1	Symbols: KAB1, KV-BETA1 potassium channel beta subunit 1 chr1:1313662-1315420 FORWARD LENGTH=328	0	0	0	0	0	0	1	4	6	2	5	2	1	2	3	5	5	4	3	1	0	0	0	1	0	1	2	0	0	0	0	0	6	48	0	0	0	0	0	0	1	2	6	2	5	2	1	2	3	4	4	3	3	1	0	0	0	1	0	1	2	0	0	0	0	0	6	43	0.000	FALSE		70.921	44	17	18	48	13	328	36.5	1942-07-01	18262.44	13	regulation of biological process;transport	cytoplasm;cytosol;membrane	transporter activity	Pf00248	839450	AT1G04690	KAB1	1	Neutrophil degranulation		3	0	1.650	1.245	0.754	1.559	1.203	1.153	0.772	1.128	4358.3	7191.7	5425.2	3999.8	6236.3	4811.3	2024-01-01	2025-03-01	0.17	1933-01-01	1961-06-01	1946-04-01	7274.31888840177	4042.81266691815	4163.6099353512	7245.38251424545	7238.6032903268	6857.75245093747	5608.68428492181	5462.43323171328	5355.25748307201	3822.40974076593	3751.39908944838	6205.20648561645	5918.5765349822	6387.36833770548	4911.4765821151	5164.36892971708	5053.5152646008	7245.38251424545	4042.81266691815	4163.6099353512	7245.38251424545	7238.6032903268	6857.75245093747	5608.68428492181	5462.43323171328	5355.25748307201	3822.40974076593	3751.39908944838	6205.20648561645	5918.5765349822	6387.36833770548	4911.4765821151	5164.36892971708	5053.5152646008	7245.38251424545	1.733	1.334	0.770	1.629	1.332	1.153	0.818	1.086	0.794	0.416	-0.377	0.704	0.413	0.206	-0.291	0.119	0.794	1.733	1.334	0.770	1.629	1.332	1.153	0.818	1.086	0.794	0.416	-0.377	0.704	0.413	0.206	-0.291	0.119	0.794	1973-03-01	1968-03-01	1980-03-01	1968-03-01	1964-03-01	1982-03-01	1975-03-01	1972-03-01	1973-03-01	1968-03-01	1980-03-01	1968-03-01	1964-03-01	1982-03-01	1975-03-01	1972-03-01	0.00	0.00	0.00	0.00	0.00	0.00	0.00	0.00	High	High	High	High	High	High	High	High	High	High	High	High	High	High	High	High	1	7.533416E-06	0.0001174351	0.0001058593	1.486315E-05	0.0001862412	0.003812055	0.000326993	0.02268311	7.533416E-06	6.890151E-05	0.0009457641	0.000577203	0.0003316126	0.0018378211	0.008377427	0.001011156	0.0470315713				5					7.533416E-06	0.0001174351	0.0001058593	1.486315E-05	0.0001862412	0.003812055	0.000326993	0.02268311	7.533416E-06	6.890151E-05	0.0009457641	0.000577203	0.0003316126	0.0018378211	0.008377427	0.001011156	0.0470315713				5
5.36649e+18	TRUE	High	IsMasterProtein	AT4G24830.1	Symbols: arginosuccinate synthase family chr4:12793085-12795857 REVERSE LENGTH=494	0	0	0	0	0	0	1	3	6	2	3	7	4	4	2	1	3	3	2	1	1	0	0	0	1	1	1	0	0	0	0	0	7	46	0	0	0	0	0	0	1	3	6	2	3	6	4	4	2	1	2	3	2	1	1	0	0	0	1	1	1	0	0	0	0	0	6	44	0.000	FALSE		70.906	39	21	21	46	18	494	53.8	1967-06-01	12920.46	18	metabolic process	cytoplasm	catalytic activity;nucleotide binding	Pf00764	828586	AT4G24830	AT4G24830	4			0	0	0.918	1.076	1.172	0.929	1.201	0.976	1.293	0.885	6051.0	5556.4	6511.5	6123.1	5690.4	7356.7	1971-04-01	2021-11-03	1945-04-01	1952-06-01	2019-05-01	1958-03-01	7452.89897965415	5854.11499597015	5542.60231174045	5806.49541749154	5539.87293010263	5571.51733501783	6234.56919025595	6555.23903641684	6429.12003777337	5640.54057432146	5957.69243351804	5733.05922574204	5611.31508041869	5828.21824248605	7550.97719394023	7432.76501338783	7313.106510118	7550.97719394023	5854.11499597015	5542.60231174045	5806.49541749154	5539.87293010263	5571.51733501783	6234.56919025595	6555.23903641684	6429.12003777337	5640.54057432146	5957.69243351804	5733.05922574204	5611.31508041869	5828.21824248605	7550.97719394023	7432.76501338783	7313.106510118	7550.97719394023	0.990	1.124	1.136	0.987	1.282	0.985	1.298	0.862	-0.015	0.169	0.184	-0.018	0.358	-0.022	0.377	-0.214	0.377	0.990	1.124	1.136	0.987	1.282	0.985	1.298	0.862	-0.015	0.169	0.184	-0.018	0.358	-0.022	0.377	-0.214	0.377	1975-03-01	1978-03-01	1978-03-01	1976-03-01	1982-03-01	1975-03-01	1981-03-01	1984-03-01	1975-03-01	1978-03-01	1978-03-01	1976-03-01	1982-03-01	1975-03-01	1981-03-01	1984-03-01	0.00	0.00	0.00	0.00	0.00	0.00	0.00	0.00	High	High	High	High	High	High	High	High	High	High	High	High	High	High	High	High	1	0.7780689	0.01373178	0.005717111	0.7220971	0.0004738394	0.6064293	1.917911E-05	0.00106063	1.917911E-05	0.8030151	0.0256738233	0.01171372	0.7627807	0.0031374981	0.6584284	0.0001257467	0.004941517									0.7780689	0.01373178	0.005717111	0.7220971	0.0004738394	0.6064293	1.917911E-05	0.00106063	1.917911E-05	0.8030151	0.0256738233	0.01171372	0.7627807	0.0031374981	0.6584284	0.0001257467	0.004941517
3.95701e+18	TRUE	High	IsMasterProtein	AT3G23400.1	Symbols: FIB4 Plastid-lipid associated protein PAP / fibrillin family protein chr3:8376636-8378225 REVERSE LENGTH=284	0	0	0	1	0	1	1	2	3	3	3	4	5	3	3	1	2	2	0	0	0	1	0	2	1	2	4	0	0	0	0	1	5	45	0	0	0	1	0	1	1	2	2	2	3	4	5	3	3	1	2	2	0	0	0	1	0	2	1	2	4	0	0	0	0	1	5	43	0.000	FALSE		70.866	44	15	15	45	11	284	2021-04-30	2013-06-01	16430.72	11	cell organization and biogenesis;defense response;response to stimulus	membrane;nucleus	structural molecule activity	Pf04755	821921	AT3G23400	FIB4	3			0	0	1.442	0.834	0.579	1.210	0.699	1.213	0.578	1.214	7340.0	10585.8	6124.3	7214.4	8727.4	5043.7	2.00	1977-03-01	1957-07-01	1939-08-01	1987-02-01	0.78	10747.1330574946	6966.49284251299	6853.39972444909	10704.3822421907	10654.7973506959	10027.019909147	6431.49196656966	5423.42041869974	6046.82067132047	7385.8555742081	6316.19380642161	8547.56320793576	8769.62359400989	8938.80079697426	5116.14858127954	5030.0586850477	5313.49899741146	10704.3822421907	6966.49284251299	6853.39972444909	10704.3822421907	10654.7973506959	10027.019909147	6431.49196656966	5423.42041869974	6046.82067132047	7385.8555742081	6316.19380642161	8547.56320793576	8769.62359400989	8938.80079697426	5116.14858127954	5030.0586850477	5313.49899741146	10704.3822421907	1.513	0.861	0.569	1.281	0.754	1.195	0.589	1.155	0.598	-0.215	-0.813	0.357	-0.407	0.257	-0.764	0.208	0.813	1.513	0.861	0.569	1.281	0.754	1.195	0.589	1.155	0.598	-0.215	-0.813	0.357	-0.407	0.257	-0.764	0.208	0.813	1993-03-01	1981-03-01	1990-03-01	1989-03-01	1977-03-01	1998-03-01	1983-03-01	1974-03-01	1993-03-01	1981-03-01	1990-03-01	1989-03-01	1977-03-01	1998-03-01	1983-03-01	1974-03-01	0.00	0.00	0.00	0.00	0.00	0.00	0.00	0.00	High	High	High	High	High	High	High	High	High	High	High	High	High	High	High	High	1	3.908513E-05	0.03642584	1.111349E-05	0.003776513	0.002389142	0.0008090405	3.497995E-07	0.01940803	3.497995E-07	0.000195466	0.0579721428	0.0001669279	0.008944946	0.0089461453	0.002432128	1.66147E-05	0.0416493153			5				5		3.908513E-05	0.03642584	1.111349E-05	0.003776513	0.002389142	0.0008090405	3.497995E-07	0.01940803	3.497995E-07	0.000195466	0.0579721428	0.0001669279	0.008944946	0.0089461453	0.002432128	1.66147E-05	0.0416493153			5				5
4.11199e+18	TRUE	High	IsMasterProtein	AT1G77550.1	Symbols: tubulin-tyrosine ligases;tubulin-tyrosine ligases chr1:29138490-29142965 REVERSE LENGTH=855	0	0	0	0	0	1	3	2	1	2	4	3	0	1	0	0	1	0	0	1	2	1	0	0	1	1	0	0	0	0	0	0	4	24	0	0	0	0	0	1	2	2	1	2	4	3	0	1	0	0	1	0	0	1	2	1	0	0	1	1	0	0	0	0	0	0	4	23	0.000	FALSE		70.831	26	18	19	24	17	855	97.5	1996-04-01	9286.31	17	metabolic process	cytoplasm;cytosol	catalytic activity;nucleotide binding;protein binding	Pf03133, Pf13855	844091	AT1G77550	AT1G77550	1			0	0	0.870	1.383	1.589	0.872	1.468	1.045	1.684	0.986	3882.2	3378.3	5367.8	3708.6	3233.6	5444.1	1946-03-01	2013-03-01	1962-07-01	2021-01-08	1940-02-01	1971-07-01	5708.15804283668	3722.95163341258	3587.56547004576	3549.51793371063	3398.31071213703	3387.48554077281	4857.51353688943	5409.48030583249	5299.88099416061	3380.53111498957	3646.60116604224	3236.66853923778	3372.51733285608	3311.90638949362	5587.87050710235	5692.73748477048	5146.20890084678	5692.73748477048	3722.95163341258	3587.56547004576	3549.51793371063	3398.31071213703	3387.48554077281	4857.51353688943	5409.48030583249	5299.88099416061	3380.53111498957	3646.60116604224	3236.66853923778	3372.51733285608	3311.90638949362	5587.87050710235	5692.73748477048	5146.20890084678	5692.73748477048	0.942	1.418	1.505	0.942	1.558	1.042	1.654	0.948	-0.086	0.504	0.590	-0.087	0.640	0.059	0.726	-0.078	0.726	0.942	1.418	1.505	0.942	1.558	1.042	1.654	0.948	-0.086	0.504	0.590	-0.087	0.640	0.059	0.726	-0.078	0.726	1955-03-01	1964-03-01	1963-03-01	1953-03-01	1964-03-01	1953-03-01	1963-03-01	1973-03-01	1955-03-01	1964-03-01	1963-03-01	1953-03-01	1964-03-01	1953-03-01	1963-03-01	1973-03-01	0.00	0.00	0.00	0.00	0.00	0.00	0.00	0.00	High	High	High	High	High	High	High	High	High	High	High	High	High	High	High	High	1	0.1269138	0.0002524519	1.932954E-05	0.160262	0.000108252	0.1926026	2.014026E-06	0.245055	2.014026E-06	0.1539881	0.0013994706	0.0002114378	0.2084362	0.0013849293	0.2424148	3.33788E-05	0.3288839038					5		5		0.1269138	0.0002524519	1.932954E-05	0.160262	0.000108252	0.1926026	2.014026E-06	0.245055	2.014026E-06	0.1539881	0.0013994706	0.0002114378	0.2084362	0.0013849293	0.2424148	3.33788E-05	0.3288839038					5		5
4.59689e+18	TRUE	High	IsMasterProtein	AT2G37970.1	Symbols: SOUL-1 SOUL heme-binding family protein chr2:15891027-15891704 FORWARD LENGTH=225	2	2	0	0	0	0	1	5	3	1	1	3	1	1	1	2	1	1	1	0	0	0	1	0	0	2	0	0	0	0	0	0	5	29	2	2	0	0	0	0	1	4	3	1	1	2	1	1	1	2	1	1	1	0	0	0	1	0	0	2	0	0	0	0	0	0	4	27	0.000	FALSE		70.702	64	19	19	29	16	225	2021-09-24	1981-08-01	9601.30	16	regulation of biological process;response to stimulus	cytoplasm;cytosol;Golgi;membrane;vacuole		Pf04832	818374	AT2G37970	SOUL-1	2			0	0	2.725	1.455	0.534	1.524	1.172	2.000	0.769	1.389	3855.8	10507.5	5609.4	3447.3	5254.2	4038.7	1949-03-01	2025-03-01	2019-03-01	2021-11-06	1949-07-01	1976-02-01	10770.6160027859	3698.31345135038	3562.41613064468	10727.7717751225	10576.0081512729	10124.3761783884	6001.48321250104	5631.95794061457	5377.56847337298	3472.53791573992	3067.30182920917	5046.78327554996	4830.35222635128	5446.44031523803	4077.19793382312	4180.17963107792	4242.02944527348	10727.7717751225	3698.31345135038	3562.41613064468	10727.7717751225	10576.0081512729	10124.3761783884	6001.48321250104	5631.95794061457	5377.56847337298	3472.53791573992	3067.30182920917	5046.78327554996	4830.35222635128	5446.44031523803	4077.19793382312	4180.17963107792	4242.02944527348	10727.7717751225	2.885	1.561	0.541	1.563	1.276	2.053	0.817	1.360	1.529	0.642	-0.887	0.644	0.352	1.038	-0.292	0.443	1.529	2.885	1.561	0.541	1.563	1.276	2.053	0.817	1.360	1.529	0.642	-0.887	0.644	0.352	1.038	-0.292	0.443	1.529	1979-03-01	1966-03-01	1989-03-01	1961-03-01	1957-03-01	1986-03-01	1966-03-01	1969-03-01	1979-03-01	1966-03-01	1989-03-01	1961-03-01	1957-03-01	1986-03-01	1966-03-01	1969-03-01	0.00	0.00	0.00	0.00	0.00	0.00	0.00	0.00	High	High	High	High	High	High	High	High	High	High	High	High	High	High	High	High	1	2.231797E-07	6.443655E-05	1.304825E-06	0.0002446352	0.002265022	6.048847E-07	0.0008956615	7.380738E-05	2.231797E-07	1.805783E-05	0.0007135408	7.772298E-05	0.001302649	0.0086357536	2.682325E-05	0.002259398	0.001094695	5		5			5			2.231797E-07	6.443655E-05	1.304825E-06	0.0002446352	0.002265022	6.048847E-07	0.0008956615	7.380738E-05	2.231797E-07	1.805783E-05	0.0007135408	7.772298E-05	0.001302649	0.0086357536	2.682325E-05	0.002259398	0.001094695	5		5			5
-5.23889e+18	TRUE	High	IsMasterProtein	AT5G11880.1	Symbols: Pyridoxal-dependent decarboxylase family protein chr5:3827806-3829942 REVERSE LENGTH=489	0	0	0	0	0	0	0	1	1	5	10	3	1	0	1	1	3	1	0	1	1	1	0	0	0	0	1	0	0	0	0	0	10	31	0	0	0	0	0	0	0	1	1	5	9	3	1	0	1	1	3	1	0	1	1	1	0	0	0	0	1	0	0	0	0	0	9	30	0.000	FALSE		70.695	37	18	18	31	6	489	54.1	1967-06-01	11230.47	17	metabolic process	cytosol	catalytic activity	Pf00278, Pf01168, Pf02784	831061	AT5G11880	AT5G11880	5	Agmatine biosynthesis		4	12	0.529	0.755	1.427	0.664	0.824	0.746	1.240	0.858	6794.6	3597.6	5133.3	7265.2	4825.2	5983.9	1962-02-01	1974-02-01	2021-05-04	2021-04-01	1950-03-01	0.53	7484.8850169616	6477.33841510251	6316.31541457111	3451.07909042773	3679.38811361779	3607.38886601185	4945.28968953125	5157.58267250625	5068.32499118061	6803.17097173839	6954.10553566325	4903.14596344406	5033.05290428705	4907.56740899036	6194.29730596552	5967.73727670093	6277.30528111994	6954.10553566325	6477.33841510251	6316.31541457111	3451.07909042773	3679.38811361779	3607.38886601185	4945.28968953125	5157.58267250625	5068.32499118061	6803.17097173839	6954.10553566325	4903.14596344406	5033.05290428705	4907.56740899036	6194.29730596552	5967.73727670093	6277.30528111994	6954.10553566325	0.559	0.791	1.413	0.719	0.893	0.723	1.242	0.823	-0.838	-0.339	0.499	-0.475	-0.163	-0.468	0.313	-0.281	0.838	0.559	0.791	1.413	0.719	0.893	0.723	1.242	0.823	-0.838	-0.339	0.499	-0.475	-0.163	-0.468	0.313	-0.281	0.838	1968-03-01	1975-03-01	1963-03-01	1977-03-01	1981-03-01	1962-03-01	1974-03-01	1975-03-01	1968-03-01	1975-03-01	1963-03-01	1977-03-01	1981-03-01	1962-03-01	1974-03-01	1975-03-01	0.00	0.00	0.00	0.00	0.00	0.00	0.00	0.00	High	High	High	High	High	High	High	High	High	High	High	High	High	High	High	High	1	5.723232E-06	0.0002959852	1.770264E-05	5.307405E-05	0.01688609	1.511843E-05	8.280707E-05	0.0002701568	5.723232E-06	5.932598E-05	0.001521498	0.0002056351	0.0005712007	0.0374005584	0.0001466158	0.0003538421	0.0021028154									5.723232E-06	0.0002959852	1.770264E-05	5.307405E-05	0.01688609	1.511843E-05	8.280707E-05	0.0002701568	5.723232E-06	5.932598E-05	0.001521498	0.0002056351	0.0005712007	0.0374005584	0.0001466158	0.0003538421	0.0021028154
-8.32974e+18	TRUE	High	IsMasterProtein	AT1G53165.2;AT1G53165.1	Symbols: ATMAP4K ALPHA1 Protein kinase superfamily protein chr1:19814386-19819233 FORWARD LENGTH=680;Symbols: ATMAP4K ALPHA1 Protein kinase superfamily protein chr1:19814386-19819233 FORWARD LENGTH=680	2	1	0	0	0	1	4	1	3	4	0	1	1	1	1	1	1	0	0	0	0	0	0	0	0	0	0	0	0	0	0	0	4	22	2	1	0	0	0	1	4	1	3	4	0	1	1	1	1	1	1	0	0	0	0	0	0	0	0	0	0	0	0	0	0	0	4	22	0.000	FALSE		70.667	29	19	19	22	13	680	75.4	2021-03-07	7642.47	18	metabolic process;regulation of biological process;response to stimulus	cytoplasm;nucleus	catalytic activity;nucleotide binding	Pf00069, Pf07714, Pf14531	841750	AT1G53165	ATMAP4K ALPHA1	1	Apoptotic execution phase		3	5	1.049	1.145	1.092	1.067	1.067	1.024	1.000	1.118	4086.4	4286.7	4680.1	3920.3	4184.2	4184.3	0.62	1973-05-01	2021-07-04	0.80	1963-06-01	0.99	4794.71672492987	3840.70120466296	3853.04016837871	4269.60221141631	4206.7066781846	4670.21371885917	4956.90748175395	4698.85912507405	4370.45813574718	3760.66434965965	3662.9064027064	4384.86505436053	4364.48188497486	4111.32263938389	4222.42088611823	4174.58195465191	4394.96321401273	4956.90748175395	3840.70120466296	3853.04016837871	4269.60221141631	4206.7066781846	4670.21371885917	4956.90748175395	4698.85912507405	4370.45813574718	3760.66434965965	3662.9064027064	4384.86505436053	4364.48188497486	4111.32263938389	4222.42088611823	4174.58195465191	4394.96321401273	4956.90748175395	1.138	1.214	1.067	1.155	1.149	1.022	0.995	1.095	0.186	0.279	0.093	0.207	0.200	0.031	-0.007	0.131	0.279	1.138	1.214	1.067	1.155	1.149	1.022	0.995	1.095	0.186	0.279	0.093	0.207	0.200	0.031	-0.007	0.131	0.279	1961-03-01	1963-03-01	1966-03-01	1960-03-01	1960-03-01	1964-03-01	1963-03-01	1965-03-01	1961-03-01	1963-03-01	1966-03-01	1960-03-01	1960-03-01	1964-03-01	1963-03-01	1965-03-01	0.00	0.00	0.00	0.00	0.00	0.00	0.00	0.00	High	High	High	High	High	High	High	High	High	High	High	High	High	High	High	High	1	0.02406553	0.005196286	0.2107476	0.007573753	0.00748468	0.5968685	0.8675052	0.05296793	0.005196286	0.03422789	0.0115983109	0.2635455	0.01561959	0.0199772169	0.6495354	0.8876044	0.0939688311									0.02406553	0.005196286	0.2107476	0.007573753	0.00748468	0.5968685	0.8675052	0.05296793	0.005196286	0.03422789	0.0115983109	0.2635455	0.01561959	0.0199772169	0.6495354	0.8876044	0.0939688311
-1.64331e+18	TRUE	High	IsMasterProtein	AT5G64940.2;AT5G64940.1	Symbols: ATATH13, ATH13 ABC2 homolog 13 chr5:25949116-25953326 FORWARD LENGTH=761;Symbols: ATATH13, ATH13, ATOSA1, OSA1 ABC2 homolog 13 chr5:25949116-25953326 FORWARD LENGTH=761	0	0	0	0	0	1	0	2	2	2	2	1	2	2	4	3	2	3	1	1	0	0	0	0	0	0	0	0	0	0	0	0	4	28	0	0	0	0	0	1	0	2	2	2	2	1	2	2	4	3	2	3	1	1	0	0	0	0	0	0	0	0	0	0	0	0	4	28	0.000	FALSE		70.658	26	19	19	28	18	761	86.0	2025-09-01	8867.52	18	metabolic process;regulation of biological process;response to stimulus;transport	membrane	catalytic activity;nucleotide binding;transporter activity	Pf03109	836618	AT5G64940	ATH13	5			0	0	0.350	0.443	1.265	0.543	0.437	0.578	0.805	0.908	9656.1	3379.7	4274.7	10771.3	5845.4	4706.4	1944-02-01	1965-07-01	1969-03-01	2021-07-03	2021-09-08	2021-07-01	11007.6807665146	9193.46367970925	8987.66084092822	3222.97770799119	3401.77364703978	3758.26515708184	4223.75850425845	4291.82590692748	4341.52487328315	10167.9444301195	10227.0874675784	5760.25791654595	6097.23159496316	5263.75500369203	4908.54746807766	4674.06747251241	4943.28982351265	10227.0874675784	9193.46367970925	8987.66084092822	3222.97770799119	3401.77364703978	3758.26515708184	4223.75850425845	4291.82590692748	4341.52487328315	10167.9444301195	10227.0874675784	5760.25791654595	6097.23159496316	5263.75500369203	4908.54746807766	4674.06747251241	4943.28982351265	10227.0874675784	0.380	0.471	1.241	0.559	0.475	0.606	0.850	0.885	-1.396	-1.085	0.311	-0.840	-1.075	-0.722	-0.235	-0.176	1.396	0.380	0.471	1.241	0.559	0.475	0.606	0.850	0.885	-1.396	-1.085	0.311	-0.840	-1.075	-0.722	-0.235	-0.176	1.396	1975-03-01	1980-03-01	1959-03-01	1988-03-01	1985-03-01	1965-03-01	1972-03-01	1966-03-01	1975-03-01	1980-03-01	1959-03-01	1988-03-01	1985-03-01	1965-03-01	1972-03-01	1966-03-01	0.00	0.00	0.00	0.00	0.00	0.00	0.00	0.00	High	High	High	High	High	High	High	High	High	High	High	High	High	High	High	High	1	3.506925E-06	4.369024E-07	0.002036676	3.224478E-05	1.137195E-06	5.030664E-05	0.006423078	0.003623498	4.369024E-07	4.558501E-05	0.0003748711	0.005071284	0.0004552179	0.0005300126	0.0003184994	0.0118412	0.0115733176	5	1		5	1				3.506925E-06	4.369024E-07	0.002036676	3.224478E-05	1.137195E-06	5.030664E-05	0.006423078	0.003623498	4.369024E-07	4.558501E-05	0.0003748711	0.005071284	0.0004552179	0.0005300126	0.0003184994	0.0118412	0.0115733176	5	1		5	1
2.14602e+18	TRUE	High	IsMasterProtein	AT3G48500.2	Symbols: PDE312, PTAC10 Nucleic acid-binding, OB-fold-like protein chr3:17962209-17965408 FORWARD LENGTH=697	0	0	1	0	0	1	1	2	2	1	2	2	3	2	3	1	1	0	0	1	1	1	1	1	4	3	1	0	0	0	0	0	4	35	0	0	1	0	0	1	1	2	2	1	2	2	3	2	3	1	1	0	0	1	1	1	1	1	2	2	1	0	0	0	0	0	3	32	0.000	FALSE		70.627	32	21	21	35	20	697	82.4	2016-05-01	11169.22	20		chromosome;cytosol;nucleus			824009	AT3G48500	PDE312	3			0	0	0.353	0.639	1.811	0.452	0.676	0.700	1.496	0.847	10181.1	3593.8	6506.7	11356.8	5131.7	7678.9	1958-04-01	2025-10-01	5.00	1990-06-01	1937-09-01	1975-03-01	11924.8209566087	9840.77399013952	9334.42968848198	3447.96406339122	3617.22840841812	4194.05951865554	6161.62746605925	6534.11443719139	6424.30175690177	10434.1492887621	11079.1900260625	5148.36282155699	5352.76625850934	4569.4218088064	8400.93099198509	7658.14760789469	8057.00712491199	11079.1900260625	9840.77399013952	9334.42968848198	3447.96406339122	3617.22840841812	4194.05951865554	6161.62746605925	6534.11443719139	6424.30175690177	10434.1492887621	11079.1900260625	5148.36282155699	5352.76625850934	4569.4218088064	8400.93099198509	7658.14760789469	8057.00712491199	11079.1900260625	0.390	0.665	1.704	0.466	0.747	0.746	1.603	0.793	-1.358	-0.589	0.769	-1.101	-0.421	-0.422	0.680	-0.334	1.358	0.390	0.665	1.704	0.466	0.747	0.746	1.603	0.793	-1.358	-0.589	0.769	-1.101	-0.421	-0.422	0.680	-0.334	1.358	1978-03-01	1989-03-01	1969-03-01	1987-03-01	1997-03-01	1964-03-01	1980-03-01	1985-03-01	1978-03-01	1989-03-01	1969-03-01	1987-03-01	1997-03-01	1964-03-01	1980-03-01	1985-03-01	0.00	0.00	0.00	0.00	0.00	0.00	0.00	0.00	High	High	High	High	High	High	High	High	High	High	High	High	High	High	High	High	1	1.354448E-05	3.674511E-05	2.889797E-05	1.372412E-05	0.0005964642	0.002888462	2.784426E-05	0.0003302362	1.354448E-05	9.766985E-05	0.0005848719	0.0002569888	0.0003237741	0.0035993294	0.00667005	0.0001610236	0.0023846177	5		5	5			5		1.354448E-05	3.674511E-05	2.889797E-05	1.372412E-05	0.0005964642	0.002888462	2.784426E-05	0.0003302362	1.354448E-05	9.766985E-05	0.0005848719	0.0002569888	0.0003237741	0.0035993294	0.00667005	0.0001610236	0.0023846177	5		5	5			5
-5.93735e+18	TRUE	High	IsMasterProtein	AT5G19510.1	Symbols: Translation elongation factor EF1B/ribosomal protein S6 family protein chr5:6581854-6583137 REVERSE LENGTH=224	1	0	0	1	0	0	2	2	0	2	1	4	3	10	6	4	1	2	4	2	3	2	2	2	2	6	6	1	0	0	0	0	10	69	1	0	0	1	0	0	2	1	0	2	1	3	3	6	5	4	1	2	4	2	3	2	2	2	2	6	6	1	0	0	0	0	6	62	0.000	FALSE		70.566	50	15	15	69	7	224	2021-02-24	1956-04-01	24273.85	10	defense response;metabolic process;response to stimulus	cytosol;extracellular;Golgi;membrane;vacuole	RNA binding	Pf00043, Pf00736, Pf13410	832071	AT5G19510	AT5G19510	5			0	3	0.928	1.037	1.118	0.955	1.104	1.024	1.156	0.990	10561.6	9798.1	10954.2	10016.0	9568.5	11060.4	0.09	1952-07-01	1965-07-01	1953-09-01	2025-08-01	2022-07-01	11623.7124648594	9890.00107571608	9995.22303587856	9759.11269519241	9982.45047219037	8655.58039141656	10310.5532395286	10998.1973929006	11476.5937520883	9031.9095540779	9955.36791486175	9531.85086523544	8814.94407667747	9800.35527802757	11352.3975836003	11498.5376057322	10501.2777255705	11498.5376057322	9890.00107571608	9995.22303587856	9759.11269519241	9982.45047219037	8655.58039141656	10310.5532395286	10998.1973929006	11476.5937520883	9031.9095540779	9955.36791486175	9531.85086523544	8814.94407667747	9800.35527802757	11352.3975836003	11498.5376057322	10501.2777255705	11498.5376057322	0.950	1.098	1.156	0.988	1.171	1.008	1.185	0.983	-0.074	0.135	0.209	-0.017	0.228	0.011	0.245	-0.025	0.245	0.950	1.098	1.156	0.988	1.171	1.008	1.185	0.983	-0.074	0.135	0.209	-0.017	0.228	0.011	0.245	-0.025	0.245	1999-03-01	2021-02-04	2021-01-04	1997-03-01	2021-01-04	1997-03-01	2021-01-04	2021-04-04	1999-03-01	2021-02-04	2021-01-04	1997-03-01	2021-01-04	1997-03-01	2021-01-04	2021-04-04	0.00	0.00	0.00	0.00	0.00	0.00	0.00	0.00	High	High	High	High	High	High	High	High	High	High	High	High	High	High	High	High	1	0.3561628	0.05890447	0.02361316	0.8215401	0.01795019	0.8756829	0.003864522	0.6803244	0.003864522	0.3971941	0.0878961293	0.03919755	0.8509206	0.039181721	0.8963148	0.007669479	0.7446360742									0.3561628	0.05890447	0.02361316	0.8215401	0.01795019	0.8756829	0.003864522	0.6803244	0.003864522	0.3971941	0.0878961293	0.03919755	0.8509206	0.039181721	0.8963148	0.007669479	0.7446360742
-1.58673e+18	TRUE	High	IsMasterProtein	AT1G80600.1	Symbols: WIN1 HOPW1-1-interacting 1 chr1:30298675-30300513 REVERSE LENGTH=457	1	2	0	0	0	0	1	3	5	2	3	1	0	2	3	0	1	0	0	0	0	0	0	0	0	1	4	0	0	0	0	0	5	29	1	2	0	0	0	0	1	3	5	1	3	1	0	2	3	0	1	0	0	0	0	0	0	0	0	1	4	0	0	0	0	0	5	28	0.000	FALSE		70.562	41	18	18	29	16	457	48.8	1980-06-01	9406.60	16	defense response;metabolic process;response to stimulus	mitochondrion	catalytic activity;metal ion binding;protein binding	Pf00202	844399	AT1G80600	WIN1	1			0	0	0.649	0.717	1.104	0.867	0.771	0.736	0.888	0.915	6048.7	3927.6	4334.4	6148.2	5333.0	4738.1	2021-01-01	1999-03-01	1980-06-01	1988-06-01	1978-06-01	2028-03-01	6455.03887925614	5701.04003175967	5687.26072901023	3911.97220161833	3995.76462561131	3694.35601489641	4182.27466183624	4351.80769204311	4577.06806819509	5649.29191643348	5997.28940410347	5549.94933371708	5271.21601003482	5462.22216708553	4863.21906898563	4726.00819689006	4699.43235574627	5997.28940410347	5701.04003175967	5687.26072901023	3911.97220161833	3995.76462561131	3694.35601489641	4182.27466183624	4351.80769204311	4577.06806819509	5649.29191643348	5997.28940410347	5549.94933371708	5271.21601003482	5462.22216708553	4863.21906898563	4726.00819689006	4699.43235574627	5997.28940410347	0.679	0.767	1.130	0.932	0.818	0.712	0.878	0.917	-0.559	-0.383	0.176	-0.101	-0.290	-0.489	-0.188	-0.125	0.559	0.679	0.767	1.130	0.932	0.818	0.712	0.878	0.917	-0.559	-0.383	0.176	-0.101	-0.290	-0.489	-0.188	-0.125	0.559	1967-03-01	1970-03-01	1961-03-01	1975-03-01	1972-03-01	1966-03-01	1971-03-01	1966-03-01	1967-03-01	1970-03-01	1961-03-01	1975-03-01	1972-03-01	1966-03-01	1971-03-01	1966-03-01	0.00	0.00	0.00	0.00	0.00	0.00	0.00	0.00	High	High	High	High	High	High	High	High	High	High	High	High	High	High	High	High	1	6.563482E-05	0.0004621517	0.01659679	0.102668	0.001597517	2.313482E-05	0.001834114	0.03192381	2.313482E-05	0.0002790133	0.002006914	0.02893946	0.1417954	0.0068127161	0.0001946786	0.004075088	0.0620195864									6.563482E-05	0.0004621517	0.01659679	0.102668	0.001597517	2.313482E-05	0.001834114	0.03192381	2.313482E-05	0.0002790133	0.002006914	0.02893946	0.1417954	0.0068127161	0.0001946786	0.004075088	0.0620195864
7.78439e+18	TRUE	High	IsMasterProtein	AT4G21650.1	Symbols: Subtilase family protein chr4:11501314-11504656 REVERSE LENGTH=766	0	0	0	0	0	1	0	3	3	3	3	2	1	2	0	0	0	1	0	0	0	0	0	0	0	0	0	0	0	0	0	0	3	19	0	0	0	0	0	1	0	3	3	3	3	2	1	2	0	0	0	1	0	0	0	0	0	0	0	0	0	0	0	0	0	0	3	19	0.000	FALSE		70.552	23	16	16	19	14	766	81.4	1939-07-01	7833.73	14	metabolic process	extracellular	catalytic activity	Pf00082, Pf05922	828252	AT4G21650	AT4G21650	4			0	0	0.629	0.853	1.356	0.765	0.686	0.742	0.896	1.123	4512.7	2838.6	3849.2	4997.6	3824.3	3427.8	1948-10-01	2023-07-01	1967-04-01	1963-09-01	1942-05-01	1930-10-01	5350.23459261932	3920.66485391439	4603.01854811918	2701.59859557683	2857.1243060832	3129.19917919725	4059.38068096579	3864.69647113253	3543.57903057906	4503.45923654616	4970.83066918433	3673.37987786592	4028.99944273728	3579.89286126556	3027.74013168095	3605.32501352981	3600.36559685198	4970.83066918433	3920.66485391439	4603.01854811918	2701.59859557683	2857.1243060832	3129.19917919725	4059.38068096579	3864.69647113253	3543.57903057906	4503.45923654616	4970.83066918433	3673.37987786592	4028.99944273728	3579.89286126556	3027.74013168095	3605.32501352981	3600.36559685198	4970.83066918433	0.680	0.898	1.320	0.794	0.719	0.770	0.905	1.123	-0.555	-0.155	0.401	-0.333	-0.477	-0.378	-0.144	0.167	0.555	0.680	0.898	1.320	0.794	0.719	0.770	0.905	1.123	-0.555	-0.155	0.401	-0.333	-0.477	-0.378	-0.144	0.167	0.555	1954-03-01	1960-03-01	1952-03-01	1962-03-01	1960-03-01	1952-03-01	1955-03-01	1956-03-01	1954-03-01	1960-03-01	1952-03-01	1962-03-01	1960-03-01	1952-03-01	1955-03-01	1956-03-01	0.00	0.00	0.00	0.00	0.00	0.00	0.00	0.00	High	High	High	High	High	High	High	High	High	High	High	High	High	High	High	High	1	0.001575801	0.1475876	0.001230443	0.004832956	0.003256183	0.001386839	0.1251253	0.09589064	0.001230443	0.003216308	0.1961288892	0.003393974	0.01091039	0.0110750254	0.003699457	0.1621455	0.1518422314									0.001575801	0.1475876	0.001230443	0.004832956	0.003256183	0.001386839	0.1251253	0.09589064	0.001230443	0.003216308	0.1961288892	0.003393974	0.01091039	0.0110750254	0.003699457	0.1621455	0.1518422314
-5.61354e+18	TRUE	High	IsMasterProtein	AT3G09200.1	Symbols: Ribosomal protein L10 family protein chr3:2823364-2825020 REVERSE LENGTH=320	1	2	0	0	0	6	2	9	5	4	1	0	2	1	3	1	1	2	3	3	3	3	3	1	4	3	4	0	0	0	0	1	9	68	1	2	0	0	0	1	2	7	5	4	1	0	2	1	3	1	1	2	3	3	3	3	3	1	4	3	4	0	0	0	0	1	7	61	0.000	FALSE		70.525	37	15	15	68	6	320	34.1	2021-07-05	24908.98	11	metabolic process;response to stimulus	cytoplasm;cytosol;extracellular;Golgi;membrane;nucleus;ribosome	metal ion binding;structural molecule activity	Pf00428, Pf00466	820076	AT3G09200	AT3G09200	3	Nonsense Mediated Decay (NMD) independent of the Exon Junction Complex (EJC); Nonsense Mediated Decay (NMD) enhanced by the Exon Junction Complex (EJC); Formation of a pool of free 40S subunits; GTP hydrolysis and joining of the 60S ribosomal subunit; L13a-mediated translational silencing of Ceruloplasmin expression; SRP-dependent cotranslational protein targeting to membrane		12	8	0.761	0.932	1.224	0.802	0.970	0.911	1.209	0.922	8430.8	6419.8	7857.0	8784.4	7048.4	8523.2	0.40	2026-01-01	1951-01-01	1966-02-01	1960-04-01	1930-01-01	8951.17832125995	7866.97222532697	8006.83566621597	6262.72138773248	6461.67679624999	6451.31304098658	8122.79277525356	7876.84791885583	7955.48773816519	8316.41039470534	8316.41883255693	7287.58872767859	7352.09808402977	7152.71916857202	8929.90846407439	8472.43233435347	8952.25502092395	8952.25502092395	7866.97222532697	8006.83566621597	6262.72138773248	6461.67679624999	6451.31304098658	8122.79277525356	7876.84791885583	7955.48773816519	8316.41039470534	8316.41883255693	7287.58872767859	7352.09808402977	7152.71916857202	8929.90846407439	8472.43233435347	8952.25502092395	8952.25502092395	0.805	1.006	1.249	0.873	1.056	0.880	1.209	0.909	-0.312	0.009	0.321	-0.195	0.079	-0.185	0.274	-0.137	0.321	0.805	1.006	1.249	0.873	1.056	0.880	1.209	0.909	-0.312	0.009	0.321	-0.195	0.079	-0.185	0.274	-0.137	0.321	1985-03-01	1990-03-01	1985-03-01	1989-03-01	1993-03-01	1983-03-01	1990-03-01	1992-03-01	1985-03-01	1990-03-01	1985-03-01	1989-03-01	1993-03-01	1983-03-01	1990-03-01	1992-03-01	0.00	0.00	0.00	0.00	0.00	0.00	0.00	0.00	High	High	High	High	High	High	High	High	High	High	High	High	High	High	High	High	1	0.000525794	0.8354839	0.0001596787	0.004555075	0.1668619	0.001982177	0.0002340969	0.01247316	0.0001596787	0.001322155	0.8657826495	0.0007590725	0.01038619	0.2333490561	0.004936415	0.00077575	0.0293484427									0.000525794	0.8354839	0.0001596787	0.004555075	0.1668619	0.001982177	0.0002340969	0.01247316	0.0001596787	0.001322155	0.8657826495	0.0007590725	0.01038619	0.2333490561	0.004936415	0.00077575	0.0293484427
2.42052e+18	TRUE	High	IsMasterProtein	AT5G16715.1	Symbols: EMB2247 ATP binding;valine-tRNA ligases;aminoacyl-tRNA ligases;nucleotide binding;ATP binding;aminoacyl-tRNA ligases chr5:5485353-5493229 FORWARD LENGTH=974	0	1	0	0	0	0	0	2	5	6	1	2	0	1	1	0	3	0	0	1	1	0	0	0	0	0	1	0	0	0	0	0	6	25	0	1	0	0	0	0	0	2	5	6	1	2	0	1	1	0	3	0	0	1	1	0	0	0	0	0	1	0	0	0	0	0	6	25	0.000	FALSE		70.524	23	24	24	25	23	974	110.6	1937-06-01	7280.40	23	metabolic process;regulation of biological process	cytoplasm;cytosol;mitochondrion	catalytic activity;nucleotide binding	Pf00133, Pf08264, Pf09334, Pf10458, Pf13603	831533	AT5G16715	EMB2247	5			0	0	0.493	0.605	1.228	0.562	0.627	0.807	1.117	0.887	6538.7	3220.6	3953.4	7107.2	3991.2	4456.6	1960-03-01	1974-03-01	2020-06-01	1997-03-01	2021-08-05	2018-03-01	7309.69931882173	6276.81092292745	6036.25377375327	3064.18546086261	3241.55430231495	3323.11232302188	3769.46388527466	3969.29671086884	4071.72675650046	6666.45241818825	6791.34287057984	4005.400700114	4163.13108468143	3857.8680492461	4796.31954807482	4444.58068810273	4622.92837391228	6791.34287057984	6276.81092292745	6036.25377375327	3064.18546086261	3241.55430231495	3323.11232302188	3769.46388527466	3969.29671086884	4071.72675650046	6666.45241818825	6791.34287057984	4005.400700114	4163.13108468143	3857.8680492461	4796.31954807482	4444.58068810273	4622.92837391228	6791.34287057984	0.521	0.639	1.227	0.595	0.686	0.801	1.153	0.852	-0.940	-0.646	0.295	-0.748	-0.543	-0.321	0.205	-0.231	0.940	0.521	0.639	1.227	0.595	0.686	0.801	1.153	0.852	-0.940	-0.646	0.295	-0.748	-0.543	-0.321	0.205	-0.231	0.940	1965-03-01	1969-03-01	1955-03-01	1972-03-01	1975-03-01	1955-03-01	1963-03-01	1963-03-01	1965-03-01	1969-03-01	1955-03-01	1972-03-01	1975-03-01	1955-03-01	1963-03-01	1963-03-01	0.00	0.00	0.00	0.00	0.00	0.00	0.00	0.00	High	High	High	High	High	High	High	High	High	High	High	High	High	High	High	High	1	5.393589E-06	2.790463E-05	0.001059346	1.037907E-05	7.298174E-05	0.0004708698	0.003597675	0.002491141	5.393589E-06	5.739867E-05	0.000545186	0.00301337	0.0002888823	0.0011658533	0.001599042	0.007220347	0.0088359864				5					5.393589E-06	2.790463E-05	0.001059346	1.037907E-05	7.298174E-05	0.0004708698	0.003597675	0.002491141	5.393589E-06	5.739867E-05	0.000545186	0.00301337	0.0002888823	0.0011658533	0.001599042	0.007220347	0.0088359864				5
-3.53489e+18	TRUE	High	IsMasterProtein	AT2G34810.1	Symbols: FAD-binding Berberine family protein chr2:14685292-14686914 FORWARD LENGTH=540	0	1	0	0	0	0	0	1	1	0	1	1	2	2	3	5	4	2	2	0	0	0	0	0	0	0	1	0	0	0	0	0	5	26	0	1	0	0	0	0	0	1	1	0	1	1	2	2	3	5	4	2	2	0	0	0	0	0	0	0	1	0	0	0	0	0	5	26	0.000	FALSE		70.462	37	19	19	26	17	540	61.3	1961-09-01	9399.94	18	metabolic process;response to stimulus	cytoplasm;extracellular	catalytic activity;nucleotide binding	Pf01565, Pf08031	818046	AT2G34810	AT2G34810	2			0	1	2.177	1.230	0.565	1.318	1.310	1.919	0.994	1.090	3749.3	8163.0	4610.6	3227.2	4254.7	4228.6	1985-01-01	1975-05-01	2024-04-01	1994-01-01	2014-10-01	1945-02-01	8417.23864579581	3462.9007102231	3597.42662336426	8383.75587296794	7570.55188608752	8185.16689102541	4766.55790053854	4869.67067923863	4403.26024366392	3071.0264535444	3039.70259544631	4589.71468579835	4077.55775249464	4357.75578930027	4444.24937719967	4217.21718856176	4330.75264690653	8383.75587296794	3462.9007102231	3597.42662336426	8383.75587296794	7570.55188608752	8185.16689102541	4766.55790053854	4869.67067923863	4403.26024366392	3071.0264535444	3039.70259544631	4589.71468579835	4077.55775249464	4357.75578930027	4444.24937719967	4217.21718856176	4330.75264690653	8383.75587296794	2.278	1.325	0.582	1.419	1.417	1.854	0.998	1.080	1.188	0.406	-0.782	0.505	0.503	0.890	-0.002	0.111	1.188	2.278	1.325	0.582	1.419	1.417	1.854	0.998	1.080	1.188	0.406	-0.782	0.505	0.503	0.890	-0.002	0.111	1.188	1973-03-01	1961-03-01	1979-03-01	1956-03-01	1956-03-01	1977-03-01	1964-03-01	1965-03-01	1973-03-01	1961-03-01	1979-03-01	1956-03-01	1956-03-01	1977-03-01	1964-03-01	1965-03-01	0.00	0.00	0.00	0.00	0.00	0.00	0.00	0.00	High	High	High	High	High	High	High	High	High	High	High	High	High	High	High	High	1	2.709501E-06	0.0006262282	5.741316E-06	0.0002464819	6.439364E-05	3.235449E-06	0.96655	0.06840344	2.709501E-06	4.049851E-05	0.0024650096	0.0001223498	0.001308233	0.0011099595	6.044973E-05	0.9719978	0.1160361128	5		5			5			2.709501E-06	0.0006262282	5.741316E-06	0.0002464819	6.439364E-05	3.235449E-06	0.96655	0.06840344	2.709501E-06	4.049851E-05	0.0024650096	0.0001223498	0.001308233	0.0011099595	6.044973E-05	0.9719978	0.1160361128	5		5			5
7.501e+18	TRUE	High	IsMasterProtein	AT5G25880.1	Symbols: ATNADP-ME3, NADP-ME3 NADP-malic enzyme 3 chr5:9024549-9028260 FORWARD LENGTH=588	0	0	0	1	0	2	2	2	3	2	6	4	2	1	3	1	0	2	0	0	1	0	0	0	1	0	0	0	0	0	0	0	6	33	0	0	0	1	0	1	2	2	3	2	4	3	2	1	3	1	0	2	0	0	1	0	0	0	1	0	0	0	0	0	0	0	4	29	0.000	FALSE		70.418	23	16	17	33	1	588	64.6	1999-06-01	12433.24	12	cell organization and biogenesis;metabolic process	cytoplasm;cytosol	catalytic activity;metal ion binding;nucleotide binding	Pf00390, Pf03949	832657	AT5G25880	NADP-ME3	5			0	0	1.422	1.300	0.914	1.986	1.294	0.962	0.651	1.350	95.8	136.2	124.5	71.3	141.6	92.2	0.84	2021-01-04	2021-06-06	18.94	1974-04-01	1977-07-01	145.679162557984	89.0940339769622	91.2435466688353	135.246280832911	146.628680796946	136.604599298259	130.563042342683	125.029166087102	111.353358795526	78.6831057524812	57.8741551224304	135.975226861381	148.001847134107	133.568101939283	86.2160826840347	97.8775303346018	96.8636979195173	148.001847134107	89.0940339769622	91.2435466688353	135.246280832911	146.628680796946	136.604599298259	130.563042342683	125.029166087102	111.353358795526	78.6831057524812	57.8741551224304	135.975226861381	148.001847134107	133.568101939283	86.2160826840347	97.8775303346018	96.8636979195173	148.001847134107	1.546	1.354	0.875	2.060	1.386	1.003	0.672	1.305	0.629	0.437	-0.192	1.043	0.470	0.004	-0.572	0.384	1.043	1.546	1.354	0.875	2.060	1.386	1.003	0.672	1.305	0.629	0.437	-0.192	1.043	0.470	0.004	-0.572	0.384	1.043	2021-05-02	2021-02-02	2021-12-02	1999-01-01	1990-01-01	2014-02-01	2021-06-02	2021-03-02	2021-05-02	2021-02-02	2021-12-02	1999-01-01	1990-01-01	2014-02-01	2021-06-02	2021-03-02	0.00	0.00	0.00	0.00	0.00	0.00	0.00	0.00	High	High	High	High	High	High	High	High	High	High	High	High	High	High	High	High	1	4.57801E-05	0.001598834	0.03256268	0.0003001305	0.01626805	0.9496965	6.26776E-05	0.002022395	4.57801E-05	0.0002180647	0.0047292375	0.05153225	0.001480216	0.0364326533	0.9564986	0.0002893463	0.0076670239				5					4.57801E-05	0.001598834	0.03256268	0.0003001305	0.01626805	0.9496965	6.26776E-05	0.002022395	4.57801E-05	0.0002180647	0.0047292375	0.05153225	0.001480216	0.0364326533	0.9564986	0.0002893463	0.0076670239				5
-4.7591e+18	TRUE	High	IsMasterProtein	AT4G34350.1	Symbols: CLB6, ISPH, HDR 4-hydroxy-3-methylbut-2-enyl diphosphate reductase chr4:16428681-16431038 REVERSE LENGTH=466	0	0	0	0	0	0	1	3	2	3	2	0	0	2	2	2	0	1	0	0	0	2	1	0	0	1	0	0	0	0	0	0	3	22	0	0	0	0	0	0	1	3	2	3	2	0	0	2	2	1	0	1	0	0	0	2	1	0	0	1	0	0	0	0	0	0	3	21	0.000	FALSE		70.410	42	19	19	22	18	466	52.7	2021-07-06	7448.13	18	metabolic process;response to stimulus		catalytic activity;metal ion binding	Pf02401	829585	AT4G34350	HDR	4			0	0	0.456	0.543	1.191	0.577	0.553	0.690	0.959	0.856	8246.3	3760.3	4477.0	9453.6	5450.3	5227.6	1939-04-01	1993-02-01	2020-05-01	1969-02-01	1942-05-01	1989-01-01	9635.21107726377	7960.04176164607	7570.58945507221	3575.12448767877	3816.20159035174	3770.53952981589	4431.6453849499	4494.99497380242	4692.52614825644	8948.0824548327	8951.94442370785	5633.30224486512	5685.17833343603	5410.30142576481	5476.76852360853	5124.80414042664	5490.76431309826	8951.94442370785	7960.04176164607	7570.58945507221	3575.12448767877	3816.20159035174	3770.53952981589	4431.6453849499	4494.99497380242	4692.52614825644	8948.0824548327	8951.94442370785	5633.30224486512	5685.17833343603	5410.30142576481	5476.76852360853	5124.80414042664	5490.76431309826	8951.94442370785	0.479	0.585	1.220	0.623	0.599	0.667	0.962	0.846	-1.062	-0.774	0.287	-0.683	-0.739	-0.584	-0.056	-0.240	1.062	0.479	0.585	1.220	0.623	0.599	0.667	0.962	0.846	-1.062	-0.774	0.287	-0.683	-0.739	-0.584	-0.056	-0.240	1.062	1973-03-01	1977-03-01	1961-03-01	1985-03-01	1984-03-01	1966-03-01	1974-03-01	1969-03-01	1973-03-01	1977-03-01	1961-03-01	1985-03-01	1984-03-01	1966-03-01	1974-03-01	1969-03-01	0.00	0.00	0.00	0.00	0.00	0.00	0.00	0.00	High	High	High	High	High	High	High	High	High	High	High	High	High	High	High	High	1	2.374934E-06	7.910811E-06	0.0007415754	9.550267E-06	1.34156E-05	5.701407E-06	0.2427504	0.001515676	2.374934E-06	3.749028E-05	0.0004557989	0.002293176	0.0002888823	0.0006505738	8.578709E-05	0.2926752	0.0062953853	5	5			5				2.374934E-06	7.910811E-06	0.0007415754	9.550267E-06	1.34156E-05	5.701407E-06	0.2427504	0.001515676	2.374934E-06	3.749028E-05	0.0004557989	0.002293176	0.0002888823	0.0006505738	8.578709E-05	0.2926752	0.0062953853	5	5			5
4.53465e+18	TRUE	High	IsMasterProtein	AT5G21990.1	Symbols: TPR7 Tetratricopeptide repeat (TPR)-like superfamily protein chr5:7273395-7276318 FORWARD LENGTH=554	0	0	0	0	0	4	3	4	5	3	0	1	0	1	0	0	1	0	1	1	0	0	0	0	0	0	0	0	0	0	0	0	5	24	0	0	0	0	0	3	3	4	4	3	0	1	0	1	0	0	1	0	1	1	0	0	0	0	0	0	0	0	0	0	0	0	4	22	0.000	FALSE		70.337	40	19	19	24	18	554	60.7	1988-05-01	8541.30	18	transport	cytoplasm;cytosol;endoplasmic reticulum;membrane	protein binding	Pf00515, Pf07719, Pf09840, Pf12895, Pf13414, Pf13432	832259	AT5G21990	AT5G21990; TPR7	5			0	0	1.351	1.134	0.839	1.065	1.008	1.268	0.946	1.125	3515.5	4749.1	3986.6	3516.0	3745.1	3544.2	0.58	1956-02-01	2016-01-01	1977-03-01	1988-05-01	1952-01-01	4910.31930169152	3276.22621042437	3342.91886652189	4651.466219535	4942.32413789606	4761.96021044363	4184.2435301915	3971.97548977502	3936.13596324403	3302.56957451162	3354.97413929704	3888.41839316852	3767.67489383375	3835.81750650536	3637.76164273248	3559.92085540526	3640.90017679524	4942.32413789606	3276.22621042437	3342.91886652189	4651.466219535	4942.32413789606	4761.96021044363	4184.2435301915	3971.97548977502	3936.13596324403	3302.56957451162	3354.97413929704	3888.41839316852	3767.67489383375	3835.81750650536	3637.76164273248	3559.92085540526	3640.90017679524	4942.32413789606	1.446	1.218	0.842	1.151	1.085	1.249	0.943	1.115	0.532	0.284	-0.248	0.203	0.118	0.321	-0.084	0.157	0.532	1.446	1.218	0.842	1.151	1.085	1.249	0.943	1.115	0.532	0.284	-0.248	0.203	0.118	0.321	-0.084	0.157	0.532	1960-03-01	1956-03-01	1964-03-01	1955-03-01	1954-03-01	1963-03-01	1957-03-01	1958-03-01	1960-03-01	1956-03-01	1964-03-01	1955-03-01	1954-03-01	1963-03-01	1957-03-01	1958-03-01	0.00	0.00	0.00	0.00	0.00	0.00	0.00	0.00	High	High	High	High	High	High	High	High	High	High	High	High	High	High	High	High	1	5.647331E-05	0.001164844	0.001668325	0.004189456	0.04072251	0.0001429792	0.04593351	0.006779041	5.647331E-05	0.0002507396	0.0037803481	0.004305575	0.00975062	0.0738631148	0.0006632024	0.06650744	0.0184298178									5.647331E-05	0.001164844	0.001668325	0.004189456	0.04072251	0.0001429792	0.04593351	0.006779041	5.647331E-05	0.0002507396	0.0037803481	0.004305575	0.00975062	0.0738631148	0.0006632024	0.06650744	0.0184298178
4.53862e+18	TRUE	High	IsMasterProtein	AT3G52750.1	Symbols: FTSZ2-2 Tubulin/FtsZ family protein chr3:19549841-19552435 REVERSE LENGTH=473	0	0	0	0	0	4	2	1	3	3	4	1	0	0	1	0	0	1	0	0	0	0	0	0	0	0	0	0	0	0	0	0	4	20	0	0	0	0	0	4	2	1	3	3	4	1	0	0	1	0	0	1	0	0	0	0	0	0	0	0	0	0	0	0	0	0	4	20	0.000	FALSE		70.337	40	16	16	20	7	473	50.3	1996-05-01	8066.47	14	cell division;cell organization and biogenesis	cytoplasm;membrane	catalytic activity;nucleotide binding;protein binding;structural molecule activity	Pf00091, Pf12327	824441	AT3G52750	FTSZ2-2	3			0	0	0.556	0.567	1.019	0.725	0.642	0.716	0.886	0.823	2064.0	1147.9	1169.6	2213.1	1604.2	1421.6	2028-05-01	1981-03-01	2021-01-07	2021-05-03	1996-03-01	2021-12-03	2261.42567966931	2004.89733175059	1883.00525585044	1070.69822297525	1158.07067813888	1150.98782623444	1168.62874622854	1174.29529228166	1275.01485812078	2089.40322124234	2101.06004325277	1638.05552141899	1673.35933163611	1623.43148420377	1465.12256682527	1417.79864248386	1416.95691799933	2101.06004325277	2004.89733175059	1883.00525585044	1070.69822297525	1158.07067813888	1150.98782623444	1168.62874622854	1174.29529228166	1275.01485812078	2089.40322124234	2101.06004325277	1638.05552141899	1673.35933163611	1623.43148420377	1465.12256682527	1417.79864248386	1416.95691799933	2101.06004325277	0.579	0.620	1.070	0.785	0.684	0.685	0.871	0.841	-0.787	-0.689	0.098	-0.349	-0.548	-0.547	-0.199	-0.250	0.787	0.579	0.620	1.070	0.785	0.684	0.685	0.871	0.841	-0.787	-0.689	0.098	-0.349	-0.548	-0.547	-0.199	-0.250	0.787	2017-03-01	2018-03-01	2021-07-03	2027-03-01	2024-03-01	2013-03-01	2019-03-01	2021-12-03	2017-03-01	2018-03-01	2021-07-03	2027-03-01	2024-03-01	2013-03-01	2019-03-01	2021-12-03	0.00	0.00	0.00	0.00	0.00	0.00	0.00	0.00	High	High	High	High	High	High	High	High	High	High	High	High	High	High	High	High	1	2.119094E-05	4.412488E-05	0.1365249	0.0002592906	3.119048E-05	1.016889E-05	0.0009507304	0.00146518	1.016889E-05	0.0001300044	0.0006196618	0.1795964	0.001353046	0.0007936491	0.0001178687	0.002370062	0.006128524									2.119094E-05	4.412488E-05	0.1365249	0.0002592906	3.119048E-05	1.016889E-05	0.0009507304	0.00146518	1.016889E-05	0.0001300044	0.0006196618	0.1795964	0.001353046	0.0007936491	0.0001178687	0.002370062	0.006128524
8.75015e+18	TRUE	High	IsMasterProtein	AT5G55530.2;AT5G55530.1;AT5G55530.3	Symbols: Calcium-dependent lipid-binding (CaLB domain) family protein chr5:22494439-22495656 FORWARD LENGTH=405;Symbols: Calcium-dependent lipid-binding (CaLB domain) family protein chr5:22494439-22495656 FORWARD LENGTH=405;Symbols: Calcium-dependent lipid-binding (CaLB domain) family protein chr5:22494439-22495656 FORWARD LENGTH=405	0	2	0	0	0	4	3	5	1	2	1	0	0	0	0	0	1	0	0	0	0	0	0	0	0	0	0	0	0	0	0	0	5	19	0	1	0	0	0	3	3	3	1	2	1	0	0	0	0	0	1	0	0	0	0	0	0	0	0	0	0	0	0	0	0	0	3	15	0.000	FALSE		70.235	41	14	14	19	12	405	44.1	1986-04-01	6522.83	12	metabolic process	membrane;nucleus	catalytic activity	Pf01401	835647	AT5G55530	AT5G55530	5			0	0	1.344	1.030	0.766	1.475	0.958	0.874	0.649	1.031	2576.9	3463.8	2653.9	2687.4	3962.8	2573.3	2024-06-01	1936-02-01	1974-03-01	1984-02-01	1943-02-01	0.55	4053.60121340994	2307.36724254959	2550.46473984929	3383.96811971739	3583.83773125823	3473.17975330563	2743.71783937729	2807.08553899254	2568.80470765654	2541.10099962332	2547.41545031642	3893.5865103479	4027.94769431279	4058.79468884951	2633.27162430323	2566.33488322049	2723.74366197628	4058.79468884951	2307.36724254959	2550.46473984929	3383.96811971739	3583.83773125823	3473.17975330563	2743.71783937729	2807.08553899254	2568.80470765654	2541.10099962332	2547.41545031642	3893.5865103479	4027.94769431279	4058.79468884951	2633.27162430323	2566.33488322049	2723.74366197628	4058.79468884951	1.434	1.115	0.777	1.569	1.038	0.871	0.661	1.024	0.520	0.157	-0.363	0.650	0.053	-0.199	-0.597	0.035	0.650	1.434	1.115	0.777	1.569	1.038	0.871	0.661	1.024	0.520	0.157	-0.363	0.650	0.053	-0.199	-0.597	0.035	0.650	1946-03-01	1941-03-01	1949-03-01	1950-03-01	1941-03-01	1957-03-01	1951-03-01	1943-03-01	1946-03-01	1941-03-01	1949-03-01	1950-03-01	1941-03-01	1957-03-01	1951-03-01	1943-03-01	0.00	0.00	0.00	0.00	0.00	0.00	0.00	0.00	High	High	High	High	High	High	High	High	High	High	High	High	High	High	High	High	1	0.0002298989	0.05750571	0.0002692165	1.065909E-05	0.3202824	0.00240054	1.950822E-06	0.5016	1.950822E-06	0.000695817	0.0859890245	0.001088168	0.0002935921	0.4009162363	0.005746238	3.288397E-05	0.5863575208									0.0002298989	0.05750571	0.0002692165	1.065909E-05	0.3202824	0.00240054	1.950822E-06	0.5016	1.950822E-06	0.000695817	0.0859890245	0.001088168	0.0002935921	0.4009162363	0.005746238	3.288397E-05	0.5863575208
-4.8694e+18	TRUE	High	IsMasterProtein	AT5G48960.1	Symbols: HAD-superfamily hydrolase, subfamily IG, 5'-nucleotidase chr5:19849645-19853382 FORWARD LENGTH=642	0	0	0	0	0	0	2	1	3	6	5	1	0	0	0	1	0	0	0	0	0	1	0	0	0	0	0	0	0	0	0	0	6	20	0	0	0	0	0	0	2	1	3	6	5	1	0	0	0	1	0	0	0	0	0	1	0	0	0	0	0	0	0	0	0	0	6	20	0.000	FALSE		70.229	32	15	15	20	15	642	72.8	1940-06-01	7539.68	15	metabolic process		catalytic activity;metal ion binding	Pf05761	834954	AT5G48960	AT5G48960	5			0	0	0.662	0.733	1.108	0.808	0.735	0.771	0.910	0.938	4030.2	2666.2	2953.3	4282.0	3459.6	3147.2	2022-01-01	1944-02-01	1975-01-01	1945-01-01	1931-05-01	2017-01-01	4326.07324591269	3738.99236062561	3849.73318950245	2655.55470298249	2797.24879782765	2671.24824860935	3018.53646094395	2965.16457679194	2983.58383794495	4088.75370769788	4019.29620013032	3619.89711470943	3608.64201586081	3510.41875231539	3263.83590676784	3098.13244499804	3305.61417269147	4088.75370769788	3738.99236062561	3849.73318950245	2655.55470298249	2797.24879782765	2671.24824860935	3018.53646094395	2965.16457679194	2983.58383794495	4088.75370769788	4019.29620013032	3619.89711470943	3608.64201586081	3510.41875231539	3263.83590676784	3098.13244499804	3305.61417269147	4088.75370769788	0.714	0.788	1.104	0.883	0.795	0.756	0.900	0.928	-0.487	-0.344	0.143	-0.180	-0.332	-0.403	-0.152	-0.108	0.487	0.714	0.788	1.104	0.883	0.795	0.756	0.900	0.928	-0.487	-0.344	0.143	-0.180	-0.332	-0.403	-0.152	-0.108	0.487	1951-03-01	1953-03-01	1945-03-01	1958-03-01	1956-03-01	1949-03-01	1953-03-01	1949-03-01	1951-03-01	1953-03-01	1945-03-01	1958-03-01	1956-03-01	1949-03-01	1953-03-01	1949-03-01	0.00	0.00	0.00	0.00	0.00	0.00	0.00	0.00	High	High	High	High	High	High	High	High	High	High	High	High	High	High	High	High	1	8.87671E-05	0.0002031278	0.01560778	0.007459859	0.0008209984	3.289371E-05	0.007440548	0.03434604	3.289371E-05	0.0003422273	0.0012540885	0.02745684	0.01542936	0.0043848128	0.0002426053	0.01342968	0.0657924684									8.87671E-05	0.0002031278	0.01560778	0.007459859	0.0008209984	3.289371E-05	0.007440548	0.03434604	3.289371E-05	0.0003422273	0.0012540885	0.02745684	0.01542936	0.0043848128	0.0002426053	0.01342968	0.0657924684
6.61436e+18	TRUE	High	IsMasterProtein	AT4G01690.1	Symbols: PPOX, HEMG1, PPO1 Flavin containing amine oxidoreductase family chr4:729929-732309 FORWARD LENGTH=537	0	0	0	0	0	1	1	2	6	2	2	3	3	2	2	1	1	1	0	2	3	1	0	0	1	0	0	0	0	0	0	0	6	34	0	0	0	0	0	1	1	2	6	1	2	2	3	2	2	1	1	1	0	1	1	1	0	0	1	0	0	0	0	0	0	0	6	29	0.000	FALSE		70.183	38	17	17	34	17	537	57.7	2021-03-09	11098.91	17	metabolic process		catalytic activity;protein binding	Pf01593, Pf02089	827991	AT4G01690	PPOX	4			0	0	0.540	0.524	0.969	0.641	0.525	0.790	0.819	0.935	7762.3	4195.3	4065.0	8281.3	5308.3	4347.0	1985-01-01	2013-04-01	1953-04-01	0.58	1962-05-01	1946-01-01	8315.52573302254	7359.63878508874	7255.27315009375	4178.59004344361	4500.19737963358	4154.3170362832	4202.52768487319	4027.97096633465	4305.08859193772	7956.13328938605	7725.842601579	5413.00480302415	5537.02991032316	5160.01469733262	4513.81384251875	4260.0599226856	4565.80233718272	7956.13328938605	7359.63878508874	7255.27315009375	4178.59004344361	4500.19737963358	4154.3170362832	4202.52768487319	4027.97096633465	4305.08859193772	7956.13328938605	7725.842601579	5413.00480302415	5537.02991032316	5160.01469733262	4513.81384251875	4260.0599226856	4565.80233718272	7956.13328938605	0.585	0.572	0.977	0.685	0.567	0.796	0.828	0.940	-0.773	-0.807	-0.033	-0.547	-0.819	-0.328	-0.272	-0.090	0.819	0.585	0.572	0.977	0.685	0.567	0.796	0.828	0.940	-0.773	-0.807	-0.033	-0.547	-0.819	-0.328	-0.272	-0.090	0.819	1975-03-01	1974-03-01	1963-03-01	1981-03-01	1977-03-01	1968-03-01	1969-03-01	1963-03-01	1975-03-01	1974-03-01	1963-03-01	1981-03-01	1977-03-01	1968-03-01	1969-03-01	1963-03-01	0.00	0.00	0.00	0.00	0.00	0.00	0.00	0.00	High	High	High	High	High	High	High	High	High	High	High	High	High	High	High	High	1	1.479473E-05	4.918773E-06	0.5550156	5.779568E-05	7.935831E-06	0.0004332538	0.0006731552	0.09891324	4.918773E-06	0.0001033453	0.0004557989	0.6137042	0.0005907919	0.0005870279	0.001505261	0.001802558	0.1558433984		5			5				1.479473E-05	4.918773E-06	0.5550156	5.779568E-05	7.935831E-06	0.0004332538	0.0006731552	0.09891324	4.918773E-06	0.0001033453	0.0004557989	0.6137042	0.0005907919	0.0005870279	0.001505261	0.001802558	0.1558433984		5			5
6.67011e+18	TRUE	High	IsMasterProtein	AT1G49970.1	Symbols: CLPR1, NCLPP5, SVR2 CLP protease proteolytic subunit 1 chr1:18501936-18504462 REVERSE LENGTH=387	0	0	0	0	0	1	2	0	3	6	3	0	2	3	2	1	2	2	1	0	0	0	0	0	2	3	2	0	0	0	0	0	6	35	0	0	0	0	0	1	2	0	2	6	3	0	2	3	2	1	2	2	1	0	0	0	0	0	2	3	2	0	0	0	0	0	6	34	0.000	FALSE		70.141	35	15	15	35	14	387	42.6	1963-08-01	12501.85	14	cell organization and biogenesis;metabolic process		catalytic activity;RNA binding	Pf00574	841420	AT1G49970	CLPR1	1			0	0	0.716	0.640	0.894	0.847	0.663	0.790	0.783	0.901	5451.9	3903.9	3488.2	5837.8	4942.1	3871.8	1947-01-01	0.81	2028-04-01	1972-02-01	1979-04-01	2021-01-03	5951.12019180134	5154.97741320415	5109.63097795082	3888.33868568927	3974.94028370603	3899.06242579856	3558.89619205034	3502.26503038033	3678.45339318223	5741.09995152675	5320.47561657176	5039.2873409393	5155.03146906708	4890.8139641021	4153.34775798136	3861.34208382369	4014.69403671326	5741.09995152675	5154.97741320415	5109.63097795082	3888.33868568927	3974.94028370603	3899.06242579856	3558.89619205034	3502.26503038033	3678.45339318223	5741.09995152675	5320.47561657176	5039.2873409393	5155.03146906708	4890.8139641021	4153.34775798136	3861.34208382369	4014.69403671326	5741.09995152675	0.764	0.697	0.913	0.910	0.725	0.780	0.797	0.893	-0.389	-0.520	-0.131	-0.137	-0.464	-0.359	-0.327	-0.163	0.520	0.764	0.697	0.913	0.910	0.725	0.780	0.797	0.893	-0.389	-0.520	-0.131	-0.137	-0.464	-0.359	-0.327	-0.163	0.520	1965-03-01	1963-03-01	1957-03-01	1972-03-01	1967-03-01	1965-03-01	1965-03-01	1958-03-01	1965-03-01	1963-03-01	1957-03-01	1972-03-01	1967-03-01	1965-03-01	1965-03-01	1958-03-01	0.00	0.00	0.00	0.00	0.00	0.00	0.00	0.00	High	High	High	High	High	High	High	High	High	High	High	High	High	High	High	High	1	0.0001404674	3.270874E-05	0.02109421	0.05020531	0.0003202109	5.478176E-05	0.000151381	0.008482299	3.270874E-05	0.0004809918	0.0005734968	0.03555177	0.07661633	0.0025022613	0.0003391962	0.0005525305	0.0218592553									0.0001404674	3.270874E-05	0.02109421	0.05020531	0.0003202109	5.478176E-05	0.000151381	0.008482299	3.270874E-05	0.0004809918	0.0005734968	0.03555177	0.07661633	0.0025022613	0.0003391962	0.0005525305	0.0218592553
4.4995e+18	TRUE	High	IsMasterProtein	AT5G08650.1	Symbols: Small GTP-binding protein chr5:2806533-2813220 REVERSE LENGTH=681	0	0	0	0	0	0	1	3	2	6	3	2	5	1	3	0	0	1	0	1	1	0	0	1	0	0	0	0	0	0	0	0	6	30	0	0	0	0	0	0	1	3	2	6	3	2	5	1	3	0	0	1	0	1	1	0	0	1	0	0	0	0	0	0	0	0	6	30	0.000	FALSE		70.108	26	19	19	30	16	681	75.4	1968-06-01	10116.59	16	metabolic process;regulation of biological process	membrane	catalytic activity;nucleotide binding;protein binding;RNA binding	Pf00009, Pf00025, Pf00679, Pf03144, Pf06421, Pf14492	830766	AT5G08650	AT5G08650	5			0	0	0.437	0.621	1.422	0.510	0.751	0.779	1.473	0.752	8759.8	3823.9	5437.9	9624.5	4906.7	7228.8	1998-04-01	2022-02-01	2021-02-08	2021-08-01	2020-07-01	1964-03-01	9698.42993407841	8491.29379003284	8008.3375693988	3751.00244849686	3848.84984482679	3944.78140334211	5090.53723394711	5459.77106979849	5708.17086058687	9356.16385317359	8873.79380608924	5080.71135366791	5118.13320241036	4692.02039165805	7746.38375206453	7209.24768813014	7376.02039733574	9356.16385317359	8491.29379003284	8008.3375693988	3751.00244849686	3848.84984482679	3944.78140334211	5090.53723394711	5459.77106979849	5708.17086058687	9356.16385317359	8873.79380608924	5080.71135366791	5118.13320241036	4692.02039165805	7746.38375206453	7209.24768813014	7376.02039733574	9356.16385317359	0.467	0.656	1.407	0.544	0.817	0.776	1.500	0.728	-1.100	-0.607	0.493	-0.877	-0.292	-0.366	0.585	-0.459	1.100	0.467	0.656	1.407	0.544	0.817	0.776	1.500	0.728	-1.100	-0.607	0.493	-0.877	-0.292	-0.366	0.585	-0.459	1.100	1975-03-01	1982-03-01	1966-03-01	1983-03-01	1992-03-01	1964-03-01	1978-03-01	1980-03-01	1975-03-01	1982-03-01	1966-03-01	1983-03-01	1992-03-01	1964-03-01	1978-03-01	1980-03-01	0.00	0.00	0.00	0.00	0.00	0.00	0.00	0.00	High	High	High	High	High	High	High	High	High	High	High	High	High	High	High	High	1	1.571493E-06	0.0001231738	6.183284E-05	9.574674E-06	0.002334147	0.0001934253	1.009666E-05	0.0001054723	1.571493E-06	3.170257E-05	0.0009692045	0.0004026859	0.0002888823	0.0088133287	0.0008227492	8.34517E-05	0.0012859938	5			5					1.571493E-06	0.0001231738	6.183284E-05	9.574674E-06	0.002334147	0.0001934253	1.009666E-05	0.0001054723	1.571493E-06	3.170257E-05	0.0009692045	0.0004026859	0.0002888823	0.0088133287	0.0008227492	8.34517E-05	0.0012859938	5			5
8.70711e+18	TRUE	High	IsMasterProtein	AT4G29900.1	Symbols: ACA10, CIF1, ATACA10 autoinhibited Ca(2+)-ATPase 10 chr4:14611225-14618775 REVERSE LENGTH=1069	0	0	2	1	0	4	2	2	3	1	2	2	1	0	3	0	0	0	1	0	0	0	0	0	0	0	0	0	0	0	0	0	4	24	0	0	2	1	0	2	2	2	3	1	2	2	1	0	3	0	0	0	1	0	0	0	0	0	0	0	0	0	0	0	0	0	3	22	0.000	FALSE		70.094	19	20	20	24	17	1069	116.8	2024-06-01	8453.63	19	transport	membrane	catalytic activity;metal ion binding;nucleotide binding;protein binding;transporter activity	Pf00122, Pf00689, Pf00690, Pf00702, Pf08282, Pf12515, Pf12710, Pf13246	829112	AT4G29900	ACA10	4	Reduction of cytosolic Ca++ levels; Ion transport by P-type ATPases; Ion homeostasis		10	0	1.355	1.210	0.892	1.207	1.047	1.167	0.867	1.201	3430.6	4650.1	4149.5	3299.8	3984.5	3454.9	0.50	1950-06-01	1992-06-01	1974-06-01	2021-08-06	1973-03-01	4746.75873135943	3199.08673465633	3260.26285032763	4631.6357097246	4222.98493467844	4759.65173514769	4514.50201682651	4166.17077281921	3755.41667239762	3338.81344137264	2923.13319585628	4242.58426885405	4156.22642426187	4076.54613635528	3432.54368380017	3592.53987812693	3628.76350782342	4759.65173514769	3199.08673465633	3260.26285032763	4631.6357097246	4222.98493467844	4759.65173514769	4514.50201682651	4166.17077281921	3755.41667239762	3338.81344137264	2923.13319585628	4242.58426885405	4156.22642426187	4076.54613635528	3432.54368380017	3592.53987812693	3628.76350782342	4759.65173514769	1.403	1.280	0.912	1.331	1.136	1.090	0.854	1.164	0.489	0.356	-0.133	0.412	0.184	0.124	-0.228	0.220	0.489	1.403	1.280	0.912	1.331	1.136	1.090	0.854	1.164	0.489	0.356	-0.133	0.412	0.184	0.124	-0.228	0.220	0.489	1958-03-01	1956-03-01	1964-03-01	1956-03-01	1952-03-01	1964-03-01	1958-03-01	1958-03-01	1958-03-01	1956-03-01	1964-03-01	1956-03-01	1952-03-01	1964-03-01	1958-03-01	1958-03-01	0.00	0.00	0.00	0.00	0.00	0.00	0.00	0.00	High	High	High	High	High	High	High	High	High	High	High	High	High	High	High	High	1	0.0004190155	0.006109174	0.1489288	0.001127306	0.04405606	0.05979789	0.0007571079	0.01930909	0.0004190155	0.00110569	0.0131657068	0.1936491	0.003571751	0.0787336234	0.08685241	0.001979744	0.0415287328									0.0004190155	0.006109174	0.1489288	0.001127306	0.04405606	0.05979789	0.0007571079	0.01930909	0.0004190155	0.00110569	0.0131657068	0.1936491	0.003571751	0.0787336234	0.08685241	0.001979744	0.0415287328
5.65411e+18	TRUE	High	IsMasterProtein	AT3G01290.1	Symbols: SPFH/Band 7/PHB domain-containing membrane-associated protein family chr3:88252-89356 REVERSE LENGTH=285	1	1	0	2	0	0	1	3	5	3	3	1	2	1	2	2	1	0	0	0	0	0	0	0	0	3	3	0	0	0	0	0	5	34	1	1	0	2	0	0	1	3	5	3	2	1	2	1	2	2	1	0	0	0	0	0	0	0	0	3	3	0	0	0	0	0	5	33	0.000	FALSE		70.051	50	19	19	34	10	285	2021-03-31	1985-05-01	10080.66	15	response to stimulus	membrane;mitochondrion;vacuole		Pf01145	821309	AT3G01290	AT3G01290; HIR2	3			0	6	2.955	2.181	0.738	2.121	1.421	1.652	0.670	1.820	3356.9	9920.0	7320.4	2830.2	6003.6	4021.6	1970-02-01	1998-04-01	1979-12-01	18.65	1961-07-01	1982-12-01	10217.6815322673	3081.969206156	3240.13339861752	10177.0368120723	9325.00637019191	9946.96403644893	8689.11767435743	7349.81591512433	6433.52244046867	3117.49304593867	2302.85736666045	6065.33299073675	5661.46848824438	6149.08476832861	3342.03518155266	4010.69950650308	4375.3535171332	10177.0368120723	3081.969206156	3240.13339861752	10177.0368120723	9325.00637019191	9946.96403644893	8689.11767435743	7349.81591512433	6433.52244046867	3117.49304593867	2302.85736666045	6065.33299073675	5661.46848824438	6149.08476832861	3342.03518155266	4010.69950650308	4375.3535171332	10177.0368120723	3.104	2.353	0.758	2.222	1.450	1.647	0.652	1.913	1.634	1.234	-0.400	1.152	0.536	0.720	-0.616	0.936	1.634	3.104	2.353	0.758	2.222	1.450	1.647	0.652	1.913	1.634	1.234	-0.400	1.152	0.536	0.720	-0.616	0.936	1.634	1975-03-01	1969-03-01	1993-03-01	1960-03-01	1951-03-01	1988-03-01	1968-03-01	1973-03-01	1975-03-01	1969-03-01	1993-03-01	1960-03-01	1951-03-01	1988-03-01	1968-03-01	1973-03-01	0.00	0.00	0.00	0.00	0.00	0.00	0.00	0.00	High	High	High	High	High	High	High	High	High	High	High	High	High	High	High	High	1	3.683698E-07	0.0001130204	0.007852982	0.0001507883	0.019444	4.888214E-06	0.0004640927	0.0003207906	3.683698E-07	2.035273E-05	0.0009227266	0.01534555	0.0009910665	0.0415263841	7.800277E-05	0.001332552	0.0023433285	5	1		5		5		5	3.683698E-07	0.0001130204	0.007852982	0.0001507883	0.019444	4.888214E-06	0.0004640927	0.0003207906	3.683698E-07	2.035273E-05	0.0009227266	0.01534555	0.0009910665	0.0415263841	7.800277E-05	0.001332552	0.0023433285	5	1		5		5		5
-2.88787e+18	TRUE	High	IsMasterProtein	AT4G32260.1	Symbols: ATPase, F0 complex, subunit B/B', bacterial/chloroplast chr4:15573859-15574586 REVERSE LENGTH=219	1	1	0	0	0	0	1	11	6	3	3	3	2	0	4	1	0	1	0	1	1	3	2	1	2	5	5	0	0	0	0	0	11	57	1	1	0	0	0	0	1	5	6	3	3	3	2	0	4	1	0	1	0	1	1	3	2	1	2	5	5	0	0	0	0	0	6	51	0.000	FALSE		70.027	40	15	15	57	10	219	2021-09-23	1986-05-01	19917.26	10	defense response;metabolic process;response to stimulus;transport	membrane	catalytic activity;protein binding;transporter activity	Pf00430	829359	AT4G32260	AT4G32260; PDE334	4			0	0	0.673	0.566	0.841	0.877	0.526	0.783	0.600	1.098	16875.8	11354.9	9554.7	16537.2	14500.7	8700.1	1941-01-01	1939-04-01	1937-07-01	2021-05-01	2021-03-01	0.43	17158.2061243954	15950.7057377269	15822.4915286193	11309.7684031885	11793.1716159412	10766.8910590297	9877.88797868439	9000.04660232629	10246.6399706864	16552.6780125803	14808.4833398011	14058.9353295418	14375.9301464731	14851.9585054867	8953.31723914662	8626.50920132269	9138.03976804743	16552.6780125803	15950.7057377269	15822.4915286193	11309.7684031885	11793.1716159412	10766.8910590297	9877.88797868439	9000.04660232629	10246.6399706864	16552.6780125803	14808.4833398011	14058.9353295418	14375.9301464731	14851.9585054867	8953.31723914662	8626.50920132269	9138.03976804743	16552.6780125803	0.710	0.610	0.859	0.921	0.569	0.782	0.617	1.089	-0.494	-0.713	-0.219	-0.118	-0.814	-0.355	-0.696	0.123	0.814	0.710	0.610	0.859	0.921	0.569	0.782	0.617	1.089	-0.494	-0.713	-0.219	-0.118	-0.814	-0.355	-0.696	0.123	0.814	2013-04-01	2021-09-04	2021-02-04	2018-04-01	2021-07-04	2021-11-04	2021-05-04	1997-03-01	2013-04-01	2021-09-04	2021-02-04	2018-04-01	2021-07-04	2021-11-04	2021-05-04	1997-03-01	0.00	0.00	0.00	0.00	0.00	0.00	0.00	0.00	High	High	High	High	High	High	High	High	High	High	High	High	High	High	High	High	1	0.0001633899	5.979262E-05	0.01273234	0.1168903	2.541922E-05	0.0002209824	8.53293E-07	0.07466395	8.53293E-07	0.0005379384	0.0006976024	0.02304328	0.1586294	0.0007611879	0.0009100769	2.192076E-05	0.1248136468		5			5		5		0.0001633899	5.979262E-05	0.01273234	0.1168903	2.541922E-05	0.0002209824	8.53293E-07	0.07466395	8.53293E-07	0.0005379384	0.0006976024	0.02304328	0.1586294	0.0007611879	0.0009100769	2.192076E-05	0.1248136468		5			5		5
4.10885e+18	TRUE	High	IsMasterProtein	AT1G48350.1	Symbols: Ribosomal L18p/L5e family protein chr1:17867269-17868215 FORWARD LENGTH=170	0	0	0	0	0	1	1	1	1	3	2	1	1	1	7	6	2	2	2	1	1	2	1	2	1	1	2	0	0	1	0	0	7	43	0	0	0	0	0	1	1	1	1	3	2	1	1	1	6	4	2	2	1	1	1	1	1	2	1	1	2	0	0	1	0	0	6	38	0.000	FALSE		69.991	55	17	17	43	13	170	2021-07-18	1991-09-01	12331.73	13	metabolic process	cytoplasm;ribosome	RNA binding;structural molecule activity	Pf00861	841255	AT1G48350	AT1G48350; EMB3105	1			0	0	0.334	0.462	1.382	0.534	0.547	0.571	1.023	0.772	13683.6	4570.3	6317.4	14975.6	8004.1	8185.1	1940-01-01	2020-02-01	1964-09-01	0.95	1950-03-01	1993-02-01	15076.6614492584	12932.0487863759	12830.9263429356	4608.7544235131	4600.13458896255	4444.54098547135	6357.39824538645	6342.75089983694	7233.09167679712	14350.3421156207	14007.5224410286	8048.24082407495	8162.81466047457	8198.01704285403	8424.49691425426	8162.94376409111	8179.69110212973	14350.3421156207	12932.0487863759	12830.9263429356	4608.7544235131	4600.13458896255	4444.54098547135	6357.39824538645	6342.75089983694	7233.09167679712	14350.3421156207	14007.5224410286	8048.24082407495	8162.81466047457	8198.01704285403	8424.49691425426	8162.94376409111	8179.69110212973	14350.3421156207	0.353	0.515	1.457	0.574	0.582	0.559	1.015	0.803	-1.501	-0.958	0.543	-0.801	-0.780	-0.838	0.021	-0.316	1.501	0.353	0.515	1.457	0.574	0.582	0.559	1.015	0.803	-1.501	-0.958	0.543	-0.801	-0.780	-0.838	0.021	-0.316	1.501	1988-03-01	1997-03-01	1974-03-01	2021-03-04	2021-03-04	1978-03-01	1991-03-01	1987-03-01	1988-03-01	1997-03-01	1974-03-01	2021-03-04	2021-03-04	1978-03-01	1991-03-01	1987-03-01	0.00	0.00	0.00	0.00	0.00	0.00	0.00	0.00	High	High	High	High	High	High	High	High	High	High	High	High	High	High	High	High	1	1.262961E-07	1.907373E-05	6.952181E-05	2.660473E-06	4.740335E-06	1.77891E-07	0.5648542	0.001460523	1.262961E-07	1.435879E-05	0.0004964602	0.0004360557	0.0002238238	0.0005656512	1.66765E-05	0.6166715	0.006123235	5	5		5	5	5			1.262961E-07	1.907373E-05	6.952181E-05	2.660473E-06	4.740335E-06	1.77891E-07	0.5648542	0.001460523	1.262961E-07	1.435879E-05	0.0004964602	0.0004360557	0.0002238238	0.0005656512	1.66765E-05	0.6166715	0.006123235	5	5		5	5	5
-7.3672e+18	TRUE	High	IsMasterProtein	AT3G11510.1	Symbols: Ribosomal protein S11 family protein chr3:3623757-3624866 REVERSE LENGTH=150	1	0	0	0	0	0	4	3	3	2	2	1	1	4	1	0	0	1	0	0	1	1	1	1	3	4	5	0	0	0	0	0	5	39	1	0	0	0	0	0	2	3	3	1	2	1	1	3	1	0	0	1	0	0	1	1	1	1	3	4	5	0	0	0	0	0	5	35	0.000	FALSE		69.978	47	11	11	39	1	150	2021-03-16	1959-10-01	15250.62	7	cell organization and biogenesis;metabolic process	cytoplasm;cytosol;ribosome	RNA binding;structural molecule activity	Pf00411	820324	AT3G11510	AT3G11510	3	Nonsense Mediated Decay (NMD) independent of the Exon Junction Complex (EJC); Ribosomal scanning and start codon recognition; Nonsense Mediated Decay (NMD) enhanced by the Exon Junction Complex (EJC); GTP hydrolysis and joining of the 60S ribosomal subunit; SRP-dependent cotranslational protein targeting to membrane; Major pathway of rRNA processing in the nucleolus and cytosol; Formation of a pool of free 40S subunits; L13a-mediated translational silencing of Ceruloplasmin expression; Formation of the ternary complex, and subsequently, the 43S complex		17	0	0.781	1.037	1.328	0.853	1.016	0.862	1.192	0.960	630.0	492.3	653.6	669.9	571.2	680.9	2021-01-02	0.93	1960-01-01	1979-04-01	2021-01-04	1942-01-01	692.980185170745	597.970219721121	588.150068386316	490.324540009718	494.801873010075	501.202714414955	690.379283880832	656.187162419421	639.144689198384	624.751337629197	643.838526694837	574.242167763309	595.83494526606	565.449691420309	685.439200844628	684.715513320173	715.197636934057	715.197636934057	597.970219721121	588.150068386316	490.324540009718	494.801873010075	501.202714414955	690.379283880832	656.187162419421	639.144689198384	624.751337629197	643.838526694837	574.242167763309	595.83494526606	565.449691420309	685.439200844628	684.715513320173	715.197636934057	715.197636934057	0.835	1.116	1.335	0.912	1.096	0.857	1.202	0.952	-0.259	0.158	0.417	-0.133	0.132	-0.223	0.265	-0.071	0.417	0.835	1.116	1.335	0.912	1.096	0.857	1.202	0.952	-0.259	0.158	0.417	-0.133	0.132	-0.223	0.265	-0.071	0.417	1973-02-01	1980-02-01	1976-02-01	1978-02-01	1982-02-01	1973-02-01	1980-02-01	1983-02-01	1973-02-01	1980-02-01	1976-02-01	1978-02-01	1982-02-01	1973-02-01	1980-02-01	1983-02-01	0.00	0.00	0.00	0.00	0.00	0.00	0.00	0.00	High	High	High	High	High	High	High	High	High	High	High	High	High	High	High	High	1	0.001111623	0.02032794	6.046374E-05	0.03469247	0.03750099	0.0009100775	0.0003286704	0.1607332	6.046374E-05	0.002400467	0.0353876346	0.0003960644	0.05588762	0.0693379088	0.002671867	0.001014294	0.2325690826									0.001111623	0.02032794	6.046374E-05	0.03469247	0.03750099	0.0009100775	0.0003286704	0.1607332	6.046374E-05	0.002400467	0.0353876346	0.0003960644	0.05588762	0.0693379088	0.002671867	0.001014294	0.2325690826
-8.48592e+18	TRUE	High	IsMasterProtein	AT4G34830.1	Symbols: MRL1 Pentatricopeptide repeat (PPR) superfamily protein chr4:16599976-16605994 REVERSE LENGTH=1089	0	0	0	1	0	0	0	3	2	3	2	2	3	1	1	1	1	2	2	1	0	0	0	1	0	0	0	0	0	0	0	0	3	26	0	0	0	1	0	0	0	3	2	3	2	2	3	1	1	1	1	2	2	1	0	0	0	1	0	0	0	0	0	0	0	0	3	26	0.000	FALSE		69.959	18	21	21	26	20	1089	119.7	1987-07-01	8089.23	20	metabolic process;regulation of biological process		catalytic activity;protein binding;RNA binding	Pf01535, Pf12854, Pf13041, Pf13812	829635	AT4G34830	MRL1	4			0	0	0.328	0.482	1.473	0.456	0.573	0.636	1.256	0.746	7294.2	2389.0	3517.8	8231.5	3756.4	4718.4	2021-12-03	1978-02-01	1964-08-01	2021-02-06	1998-04-01	1953-07-01	8589.86506090894	6978.36067133021	6756.65936005816	2306.4592621066	2404.52668725035	2454.66005522946	3294.221622362	3531.9359238711	3742.29068616184	7609.70366257519	7980.7275643248	3769.59194272855	3918.22076181612	3638.31488736217	5040.62968479634	4705.66150375365	4448.87188948078	7980.7275643248	6978.36067133021	6756.65936005816	2306.4592621066	2404.52668725035	2454.66005522946	3294.221622362	3531.9359238711	3742.29068616184	7609.70366257519	7980.7275643248	3769.59194272855	3918.22076181612	3638.31488736217	5040.62968479634	4705.66150375365	4448.87188948078	7980.7275643248	0.348	0.512	1.473	0.484	0.606	0.633	1.252	0.744	-1.524	-0.965	0.559	-1.046	-0.722	-0.660	0.325	-0.426	1.524	0.348	0.512	1.473	0.484	0.606	0.633	1.252	0.744	-1.524	-0.965	0.559	-1.046	-0.722	-0.660	0.325	-0.426	1.524	1961-03-01	1969-03-01	1946-03-01	1973-03-01	1978-03-01	1948-03-01	1963-03-01	1961-03-01	1961-03-01	1969-03-01	1946-03-01	1973-03-01	1978-03-01	1948-03-01	1963-03-01	1961-03-01	0.00	0.00	0.00	0.00	0.00	0.00	0.00	0.00	High	High	High	High	High	High	High	High	High	High	High	High	High	High	High	High	1	2.281096E-07	1.11408E-05	4.181344E-05	2.020894E-06	5.983854E-05	3.543729E-06	0.0007925536	0.0004958848	2.281096E-07	1.805783E-05	0.000457045	0.0003185034	0.0002186647	0.0010757798	6.369048E-05	0.002046393	0.003023115	5	5		5	5				2.281096E-07	1.11408E-05	4.181344E-05	2.020894E-06	5.983854E-05	3.543729E-06	0.0007925536	0.0004958848	2.281096E-07	1.805783E-05	0.000457045	0.0003185034	0.0002186647	0.0010757798	6.369048E-05	0.002046393	0.003023115	5	5		5	5
-4.30834e+17	TRUE	High	IsMasterProtein	AT4G38630.1	Symbols: RPN10, MCB1, ATMCB1, MBP1 regulatory particle non-ATPase 10 chr4:18057357-18059459 REVERSE LENGTH=386	0	0	0	0	0	1	4	5	1	4	6	1	1	2	0	0	1	0	0	0	0	0	0	0	0	1	3	0	0	0	0	0	6	30	0	0	0	0	0	1	4	4	1	3	5	1	1	2	0	0	1	0	0	0	0	0	0	0	0	1	3	0	0	0	0	0	5	27	0.000	FALSE		69.933	37	18	18	30	15	386	40.7	1960-04-01	10532.38	15	cell growth;cell organization and biogenesis;development;metabolic process;regulation of biological process;response to stimulus	cytoplasm;cytosol;membrane;nucleus;proteasome	protein binding;receptor activity;signal transducer activity	Pf13519	830019	AT4G38630	RPN10	4	Antigen processing: Ubiquitination & Proteasome degradation; Ub-specific processing proteases; Signaling by WNT; Cdc20:Phospho-APC/C mediated degradation of Cyclin A; Hedgehog 'on' state; Orc1 removal from chromatin; Regulation of DNA replication; TCF dependent signaling in response to WNT; UCH proteinases; Cross-presentation of soluble exogenous antigens (endosomes); Degradation of DVL; Removal of licensing factors from origins; CDK-mediated phosphorylation and removal of Cdc6; TNFR2 non-canonical NF-kB pathway; Autodegradation of the E3 ubiquitin ligase COP1; Cytokine Signaling in Immune system; ABC-family proteins mediated transport		43	0	1.078	1.169	1.085	1.107	1.171	1.002	1.057	1.028	5910.4	6370.5	6910.4	5742.2	6356.4	6721.8	1932-02-01	1932-02-01	2020-01-01	1966-01-01	1944-02-01	0.70	6927.61497486598	5440.93193069457	5689.68540593593	6128.54632448956	6473.24706383704	6387.80346979115	7161.95522481594	6938.19314040725	6691.50201291708	5474.834507874	5398.02247364878	6355.31526534803	6607.59693327583	6510.43584095506	6899.29885522871	6725.28192893808	6987.95869094657	7161.95522481594	5440.93193069457	5689.68540593593	6128.54632448956	6473.24706383704	6387.80346979115	7161.95522481594	6938.19314040725	6691.50201291708	5474.834507874	5398.02247364878	6355.31526534803	6607.59693327583	6510.43584095506	6899.29885522871	6725.28192893808	6987.95869094657	7161.95522481594	1.137	1.245	1.095	1.194	1.264	0.975	1.059	1.008	0.186	0.316	0.131	0.256	0.338	-0.036	0.082	0.012	0.338	1.137	1.245	1.095	1.194	1.264	0.975	1.059	1.008	0.186	0.316	0.131	0.256	0.338	-0.036	0.082	0.012	0.338	1977-03-01	1979-03-01	1982-03-01	1977-03-01	1979-03-01	1981-03-01	1982-03-01	1984-03-01	1977-03-01	1979-03-01	1982-03-01	1977-03-01	1979-03-01	1981-03-01	1982-03-01	1984-03-01	0.00	0.00	0.00	0.00	0.00	0.00	0.00	0.00	High	High	High	High	High	High	High	High	High	High	High	High	High	High	High	High	1	0.01116699	0.0009416142	0.03369717	0.001496637	0.0004337872	0.4054303	0.06142174	0.7818115	0.0004337872	0.01734112	0.0032445739	0.05299804	0.004397735	0.0029673663	0.4651958	0.08601942	0.8288086238									0.01116699	0.0009416142	0.03369717	0.001496637	0.0004337872	0.4054303	0.06142174	0.7818115	0.0004337872	0.01734112	0.0032445739	0.05299804	0.004397735	0.0029673663	0.4651958	0.08601942	0.8288086238
-4.65798e+18	TRUE	High	IsMasterProtein	AT2G05170.1	Symbols: ATVPS11, VPS11 vacuolar protein sorting 11 chr2:1870020-1873278 FORWARD LENGTH=932	0	0	0	0	0	0	0	1	2	4	4	0	2	3	3	0	1	1	0	1	1	1	0	0	0	0	0	0	0	0	0	0	4	24	0	0	0	0	0	0	0	1	1	4	4	0	2	3	3	0	1	1	0	1	1	1	0	0	0	0	0	0	0	0	0	0	4	23	0.000	FALSE		69.908	25	21	21	24	21	932	105.6	1950-05-01	7528.74	21	cell organization and biogenesis;regulation of biological process;transport	endosome;membrane;nucleus;vacuole	metal ion binding;protein binding;transporter activity	Pf00637, Pf12451	815065	AT2G05170	VPS11	2			0	0	0.907	1.018	1.123	1.034	1.069	0.874	1.034	0.948	4464.2	4046.8	4543.6	4481.6	4632.0	4791.6	0.85	0.10	2027-04-01	0.43	1990-02-01	1958-05-01	5269.9953386421	4152.56571159424	4252.93404571459	4037.23597928172	4073.18530847344	4057.11448732304	4394.06012138971	4627.25181537016	4486.11547239575	4310.19752870013	4176.5006545992	4674.90334187948	4831.54919434519	4741.33209197573	4918.16781650802	5255.7584747504	5031.96162804778	5255.7584747504	4152.56571159424	4252.93404571459	4037.23597928172	4073.18530847344	4057.11448732304	4394.06012138971	4627.25181537016	4486.11547239575	4310.19752870013	4176.5006545992	4674.90334187948	4831.54919434519	4741.33209197573	4918.16781650802	5255.7584747504	5031.96162804778	5255.7584747504	0.965	1.071	1.110	1.119	1.194	0.854	1.067	0.888	-0.051	0.099	0.150	0.163	0.256	-0.228	0.093	-0.171	0.256	0.965	1.071	1.110	1.119	1.194	0.854	1.067	0.888	-0.051	0.099	0.150	0.163	0.256	-0.228	0.093	-0.171	0.256	1962-03-01	1964-03-01	1963-03-01	1965-03-01	1967-03-01	1964-03-01	1969-03-01	1968-03-01	1962-03-01	1964-03-01	1963-03-01	1965-03-01	1967-03-01	1964-03-01	1969-03-01	1968-03-01	0.00	0.00	0.00	0.00	0.00	0.00	0.00	0.00	High	High	High	High	High	High	High	High	High	High	High	High	High	High	High	High	1	0.2663915	0.06693192	0.01130293	0.01271903	0.003147984	0.0005132681	0.05362326	0.006379892	0.0005132681	0.3039964	0.0982961953	0.02080509	0.02401135	0.0108524204	0.001709348	0.07631231	0.017577186									0.2663915	0.06693192	0.01130293	0.01271903	0.003147984	0.0005132681	0.05362326	0.006379892	0.0005132681	0.3039964	0.0982961953	0.02080509	0.02401135	0.0108524204	0.001709348	0.07631231	0.017577186
-3.09114e+18	TRUE	High	IsMasterProtein	AT5G11490.2	Symbols: adaptin family protein chr5:3671964-3676263 FORWARD LENGTH=850	0	0	0	0	0	1	2	0	1	3	1	2	0	2	3	2	1	1	0	1	0	1	0	2	0	0	0	0	0	0	0	0	3	23	0	0	0	0	0	1	2	0	1	3	1	2	0	2	3	2	1	1	0	1	0	1	0	2	0	0	0	0	0	0	0	0	3	23	0.000	FALSE		69.886	26	20	20	23	19	850	94.3	1939-05-01	8251.78	19	transport	Golgi;membrane;nucleus	protein binding;transporter activity	Pf01602, Pf09066, Pf12717, Pf13646	831021	AT5G11490	AT5G11490	5			0	0	0.955	0.939	0.983	1.005	0.922	0.967	0.918	1.036	3963.6	3786.1	3722.9	3895.2	3915.4	3592.7	1931-01-01	1933-01-01	2021-03-04	1962-04-01	1971-03-01	1934-04-01	4099.61005109138	3743.60330120581	3718.85709283918	3811.64232121141	3810.74831583393	3737.02831737825	3666.26501084667	3737.81308025366	3794.7451349983	3636.79344881585	3739.28499850377	3937.7791628369	4084.09418445688	3902.73161882936	3687.54150528983	3811.99294676818	3696.2835447825	4084.09418445688	3743.60330120581	3718.85709283918	3811.64232121141	3810.74831583393	3737.02831737825	3666.26501084667	3737.81308025366	3794.7451349983	3636.79344881585	3739.28499850377	3937.7791628369	4084.09418445688	3902.73161882936	3687.54150528983	3811.99294676818	3696.2835447825	4084.09418445688	1.015	1.000	0.986	1.078	1.012	0.953	0.939	1.000	0.021	0.001	-0.021	0.108	0.017	-0.070	-0.091	0.000	0.108	1.015	1.000	0.986	1.078	1.012	0.953	0.939	1.000	0.021	0.001	-0.021	0.108	0.017	-0.070	-0.091	0.000	0.108	1958-03-01	1957-03-01	1958-03-01	1958-03-01	1957-03-01	1959-03-01	1959-03-01	1957-03-01	1958-03-01	1957-03-01	1958-03-01	1958-03-01	1957-03-01	1959-03-01	1959-03-01	1957-03-01	0.00	0.00	0.00	0.00	0.00	0.00	0.00	0.00	High	High	High	High	High	High	High	High	High	High	High	High	High	High	High	High	1	0.6280773	0.9898851	0.6430913	0.06401346	0.7289935	0.1148754	0.04699684	0.9915421	0.04699684	0.6640009	0.9918340646	0.6956191	0.09441234	0.7816323015	0.1533844	0.06794579	0.9936806535									0.6280773	0.9898851	0.6430913	0.06401346	0.7289935	0.1148754	0.04699684	0.9915421	0.04699684	0.6640009	0.9918340646	0.6956191	0.09441234	0.7816323015	0.1533844	0.06794579	0.9936806535
-7.86783e+18	TRUE	High	IsMasterProtein	AT1G62820.1	Symbols: Calcium-binding EF-hand family protein chr1:23263822-23264268 REVERSE LENGTH=148	0	0	0	0	0	0	2	3	1	4	4	3	0	4	2	1	2	0	0	1	0	1	1	1	0	1	5	0	0	0	0	0	5	36	0	0	0	0	0	0	1	3	1	4	4	3	0	4	2	1	2	0	0	1	0	1	1	1	0	1	5	0	0	0	0	0	5	35	0.000	FALSE		69.870	93	19	19	36	4	148	2021-06-16	2021-02-05	12185.15	15	response to stimulus	cytosol;membrane;nucleus	metal ion binding	Pf00036, Pf13405, Pf13499	842581	AT1G62820	AT1G62820	1			0	0	1.700	1.380	0.812	1.517	1.222	1.191	0.806	1.201	844.6	1435.4	1165.8	794.6	1205.0	970.8	1940-06-01	2024-03-01	2021-06-06	1964-03-01	1972-02-01	1976-04-01	1497.93466667633	755.367359884435	836.894280031746	1429.70073517097	1507.69801417098	1409.86478673789	1291.3511723828	1170.53353644237	1093.57172508428	786.533701077664	719.437159035746	1181.46617993686	1215.42519863081	1234.15953238436	996.462670494977	959.75281704038	1100.94783230706	1507.69801417098	755.367359884435	836.894280031746	1429.70073517097	1507.69801417098	1409.86478673789	1291.3511723828	1170.53353644237	1093.57172508428	786.533701077664	719.437159035746	1181.46617993686	1215.42519863081	1234.15953238436	996.462670494977	959.75281704038	1100.94783230706	1507.69801417098	1.822	1.487	0.816	1.609	1.352	1.197	0.841	1.162	0.865	0.573	-0.293	0.686	0.436	0.259	-0.250	0.217	0.865	1.822	1.487	0.816	1.609	1.352	1.197	0.841	1.162	0.865	0.573	-0.293	0.686	0.436	0.259	-0.250	0.217	0.865	2021-03-03	1999-02-01	2021-12-03	1998-02-01	1994-02-01	2021-12-03	2021-05-03	2021-04-03	2021-03-03	1999-02-01	2021-12-03	1998-02-01	1994-02-01	2021-12-03	2021-05-03	2021-04-03	0.00	0.00	0.00	0.00	0.00	0.00	0.00	0.00	High	High	High	High	High	High	High	High	High	High	High	High	High	High	High	High	1	2.000919E-05	0.0008025159	0.004464039	2.867273E-05	0.001764139	0.0007277899	0.003562605	0.03004218	2.000919E-05	0.0001251441	0.0028942167	0.009547165	0.0004334165	0.0072792861	0.002237598	0.007160722	0.0591163359									2.000919E-05	0.0008025159	0.004464039	2.867273E-05	0.001764139	0.0007277899	0.003562605	0.03004218	2.000919E-05	0.0001251441	0.0028942167	0.009547165	0.0004334165	0.0072792861	0.002237598	0.007160722	0.0591163359
5.52206e+18	TRUE	High	IsMasterProtein	AT5G20920.2	Symbols: EIF2 BETA eukaryotic translation initiation factor 2 beta subunit chr5:7094994-7096661 REVERSE LENGTH=267	0	0	1	0	0	2	6	0	2	3	2	4	4	2	2	2	0	2	1	0	0	0	0	0	0	0	3	0	0	0	0	1	6	37	0	0	1	0	0	2	4	0	2	2	2	3	4	2	2	2	0	1	1	0	0	0	0	0	0	0	3	0	0	0	0	1	4	32	0.000	FALSE		69.796	55	16	16	37	1	267	2021-05-30	2020-07-01	13140.09	13	metabolic process	membrane;nucleus	metal ion binding;protein binding;RNA binding	Pf01873	832216	AT5G20920	EIF2 BETA	5			0	0	1.026	1.032	1.006	0.994	0.967	0.996	0.972	1.030	185.2	190.1	191.1	191.9	190.9	185.6	1951-02-01	1937-03-01	1977-04-01	1951-02-01	1943-01-01	5.00	203.8608	170.246717834665	178.514487019118	193.366738180232	191.29034920747	182.149164739402	210.75679393158	191.887432529533	183.55123871648	188.465574611555	175.183044970971	184.40115320187	194.86222682775	195.477246351578	185.465853046554	185.090624216228	208.913080053083	210.75679393158	170.246717834665	178.514487019118	193.366738180232	191.29034920747	182.149164739402	210.75679393158	191.887432529533	183.55123871648	188.465574611555	175.183044970971	184.40115320187	194.86222682775	195.477246351578	185.465853046554	185.090624216228	208.913080053083	210.75679393158	1.083	1.119	1.033	1.054	1.061	0.986	1.007	1.012	0.116	0.162	0.047	0.076	0.086	-0.020	0.010	0.017	0.162	1.083	1.119	1.033	1.054	1.061	0.986	1.007	1.012	0.116	0.162	0.047	0.076	0.086	-0.020	0.010	0.017	0.162	2026-02-01	2027-02-01	2028-02-01	2027-02-01	2027-02-01	2028-02-01	2028-02-01	2029-02-01	2026-02-01	2027-02-01	2028-02-01	2027-02-01	2027-02-01	2028-02-01	2028-02-01	2029-02-01	0.00	0.00	0.00	0.00	0.00	0.00	0.00	0.00	High	High	High	High	High	High	High	High	High	High	High	High	High	High	High	High	1	0.06853316	0.06304881	0.4889152	0.2317248	0.2986679	0.6732215	0.8696278	0.8259002	0.06304881	0.08754648	0.0933244575	0.5498303	0.2875239	0.3785060001	0.7194719	0.8893504	0.8650784954									0.06853316	0.06304881	0.4889152	0.2317248	0.2986679	0.6732215	0.8696278	0.8259002	0.06304881	0.08754648	0.0933244575	0.5498303	0.2875239	0.3785060001	0.7194719	0.8893504	0.8650784954
-5.71546e+18	TRUE	High	IsMasterProtein	AT4G19120.1;AT4G19120.2	Symbols: ERD3 S-adenosyl-L-methionine-dependent methyltransferases superfamily protein chr4:10460665-10463034 REVERSE LENGTH=600;Symbols: ERD3 S-adenosyl-L-methionine-dependent methyltransferases superfamily protein chr4:10460665-10463034 REVERSE LENGTH=600	0	0	0	0	1	0	2	2	2	5	1	2	1	3	1	2	1	1	1	0	0	0	1	0	0	0	0	0	0	0	0	0	5	26	0	0	0	0	1	0	2	2	2	5	1	2	1	2	1	2	1	1	1	0	0	0	1	0	0	0	0	0	0	0	0	0	5	25	0.000	FALSE		69.694	35	20	20	26	15	600	68.3	1949-07-01	8770.67	20	metabolic process	endoplasmic reticulum;endosome;Golgi;membrane	catalytic activity	Pf03141, Pf08241, Pf13649	827650	AT4G19120	ERD3	4			0	4	0.656	0.736	1.122	0.797	0.859	0.766	1.077	0.797	7348.8	4823.0	5409.5	7896.1	6295.6	6783.1	2021-04-02	1950-01-01	1999-07-01	2013-02-01	1970-05-01	1962-01-01	8015.65069728206	6976.68006864258	6859.69823812257	4732.16674667817	4927.58847504164	4836.13663106494	5099.44906900991	5431.27274650771	5716.87078625788	7503.76573015961	7447.23275769704	6621.37179184258	6566.89950582356	6370.87948631474	6962.23775967494	6805.36035927395	6950.9645802057	7503.76573015961	6976.68006864258	6859.69823812257	4732.16674667817	4927.58847504164	4836.13663106494	5099.44906900991	5431.27274650771	5716.87078625788	7503.76573015961	7447.23275769704	6621.37179184258	6566.89950582356	6370.87948631474	6962.23775967494	6805.36035927395	6950.9645802057	7503.76573015961	0.698	0.782	1.120	0.872	0.924	0.741	1.059	0.783	-0.518	-0.355	0.163	-0.198	-0.114	-0.432	0.083	-0.352	0.518	0.698	0.782	1.120	0.872	0.924	0.741	1.059	0.783	-0.518	-0.355	0.163	-0.198	-0.114	-0.432	0.083	-0.352	0.518	1976-03-01	1979-03-01	1971-03-01	1984-03-01	1986-03-01	1975-03-01	1983-03-01	1979-03-01	1976-03-01	1979-03-01	1971-03-01	1984-03-01	1986-03-01	1975-03-01	1983-03-01	1979-03-01	0.00	0.00	0.00	0.00	0.00	0.00	0.00	0.00	High	High	High	High	High	High	High	High	High	High	High	High	High	High	High	High	1	4.151356E-05	0.001314292	0.02293298	0.005095313	0.04431377	1.686035E-05	0.05296527	0.0002936453	1.686035E-05	0.0002040733	0.0041384315	0.03821091	0.01137293	0.0790883785	0.0001564753	0.07548204	0.0022131082									4.151356E-05	0.001314292	0.02293298	0.005095313	0.04431377	1.686035E-05	0.05296527	0.0002936453	1.686035E-05	0.0002040733	0.0041384315	0.03821091	0.01137293	0.0790883785	0.0001564753	0.07548204	0.0022131082
-5.87762e+18	TRUE	High	IsMasterProtein	AT1G61580.1	Symbols: RPL3B, ARP2 R-protein L3 B chr1:22720833-22722402 REVERSE LENGTH=390	0	0	1	1	1	0	2	2	2	3	2	2	1	4	0	1	3	4	2	1	1	3	1	1	1	4	2	0	0	1	0	0	4	46	0	0	1	1	1	0	1	2	2	3	2	2	1	4	0	1	3	2	2	1	1	3	1	1	1	4	2	0	0	1	0	0	4	43	0.000	FALSE		69.681	41	22	22	46	8	390	44.5	2021-11-10	15131.49	19	cell organization and biogenesis;metabolic process	cytoplasm;membrane;ribosome	RNA binding;structural molecule activity	Pf00297	842454	AT1G61580	RPL3B	1	Nonsense Mediated Decay (NMD) independent of the Exon Junction Complex (EJC); Nonsense Mediated Decay (NMD) enhanced by the Exon Junction Complex (EJC); Formation of a pool of free 40S subunits; GTP hydrolysis and joining of the 60S ribosomal subunit; L13a-mediated translational silencing of Ceruloplasmin expression; SRP-dependent cotranslational protein targeting to membrane		12	0	0.708	1.245	1.758	0.673	1.448	0.946	2.153	0.773	2341.6	1657.8	2915.2	2604.7	1751.8	3771.1	2020-04-01	2022-03-01	1973-05-01	1935-05-01	2021-09-03	1967-05-01	3928.60809560376	2257.27810416857	2152.69258908879	1651.23042624224	1656.75107687912	1749.95719059569	2762.65934424227	2926.90619467051	2945.81114063442	2419.39498562343	2513.33724887972	1767.04507312863	1827.32643523737	1780.63624037863	3870.66721385466	3917.99498209096	3685.71220075828	3917.99498209096	2257.27810416857	2152.69258908879	1651.23042624224	1656.75107687912	1749.95719059569	2762.65934424227	2926.90619467051	2945.81114063442	2419.39498562343	2513.33724887972	1767.04507312863	1827.32643523737	1780.63624037863	3870.66721385466	3917.99498209096	3685.71220075828	3917.99498209096	0.765	1.305	1.707	0.726	1.551	0.941	2.134	0.753	-0.387	0.384	0.772	-0.461	0.633	-0.088	1.094	-0.410	1.094	0.765	1.305	1.707	0.726	1.551	0.941	2.134	0.753	-0.387	0.384	0.772	-0.461	0.633	-0.088	1.094	-0.410	1.094	2028-03-01	1940-03-01	1934-03-01	1932-03-01	1949-03-01	2024-03-01	1942-03-01	1952-03-01	2028-03-01	1940-03-01	1934-03-01	1932-03-01	1949-03-01	2024-03-01	1942-03-01	1952-03-01	0.00	0.00	0.00	0.00	0.00	0.00	0.00	0.00	High	High	High	High	High	High	High	High	High	High	High	High	High	High	High	High	1	0.0004322636	0.000391663	1.538789E-06	8.194719E-05	2.932297E-05	0.07626193	3.355802E-08	6.275295E-05	3.355802E-08	0.001134121	0.0018148577	8.068697E-05	0.0007085515	0.0007668854	0.107323	8.115852E-06	0.0010201058			5		5		1		0.0004322636	0.000391663	1.538789E-06	8.194719E-05	2.932297E-05	0.07626193	3.355802E-08	6.275295E-05	3.355802E-08	0.001134121	0.0018148577	8.068697E-05	0.0007085515	0.0007668854	0.107323	8.115852E-06	0.0010201058			5		5		1
-8.22946e+18	TRUE	High	IsMasterProtein	AT5G23940.1	Symbols: EMB3009, PEL3, DCR HXXXD-type acyl-transferase family protein chr5:8076616-8079677 REVERSE LENGTH=484	0	0	0	0	2	1	1	1	3	4	0	1	0	3	2	1	0	1	2	0	0	0	0	0	0	0	0	0	0	0	0	0	4	22	0	0	0	0	2	1	1	1	3	4	0	1	0	3	2	1	0	1	2	0	0	0	0	0	0	0	0	0	0	0	0	0	4	22	0.000	FALSE		69.586	35	16	16	22	14	484	53.5	1949-05-01	8407.34	14	cell organization and biogenesis;metabolic process	cytoplasm;cytosol	catalytic activity	Pf02458	832459	AT5G23940	PEL3	5			0	0	0.493	0.730	1.481	0.825	0.781	0.605	0.946	0.948	5224.1	2576.7	3816.2	5159.6	4258.3	4027.3	1970-05-01	1956-08-01	1946-05-01	29.65	1948-06-01	1942-09-01	6383.12132574922	4695.39208417952	5150.8592893548	2286.76372766192	2593.50429734225	2729.33139104856	3739.85476014022	3831.50581368508	3983.91822272913	4023.48277157362	5930.47177686931	4527.44939371263	4371.10845584419	4361.44235098395	4215.67280212967	4016.41693965169	3614.86611108376	5930.47177686931	4695.39208417952	5150.8592893548	2286.76372766192	2593.50429734225	2729.33139104856	3739.85476014022	3831.50581368508	3983.91822272913	4023.48277157362	5930.47177686931	4527.44939371263	4371.10845584419	4361.44235098395	4215.67280212967	4016.41693965169	3614.86611108376	5930.47177686931	0.514	0.783	1.522	0.905	0.807	0.572	0.892	0.977	-0.959	-0.353	0.606	-0.144	-0.310	-0.805	-0.165	-0.034	0.959	0.514	0.783	1.522	0.905	0.807	0.572	0.892	0.977	-0.959	-0.353	0.606	-0.144	-0.310	-0.805	-0.165	-0.034	0.959	1955-03-01	1964-03-01	1949-03-01	1967-03-01	1964-03-01	1952-03-01	1962-03-01	1959-03-01	1955-03-01	1964-03-01	1949-03-01	1967-03-01	1964-03-01	1952-03-01	1962-03-01	1959-03-01	0.00	0.00	0.00	0.00	0.00	0.00	0.00	0.00	High	High	High	High	High	High	High	High	High	High	High	High	High	High	High	High	1	7.48225E-05	0.001236935	8.3787E-05	0.396848	0.120415	1.279299E-05	0.03149381	0.6200818	1.279299E-05	0.0003034641	0.0039530886	0.0004941676	0.4586476	0.1788071823	0.0001343013	0.04763294	0.6941253027						5			7.48225E-05	0.001236935	8.3787E-05	0.396848	0.120415	1.279299E-05	0.03149381	0.6200818	1.279299E-05	0.0003034641	0.0039530886	0.0004941676	0.4586476	0.1788071823	0.0001343013	0.04763294	0.6941253027						5
5.08719e+18	TRUE	High	IsMasterProtein	AT1G29930.1	Symbols: CAB1, AB140, CAB140, LHCB1.3 chlorophyll A/B binding protein 1 chr1:10478071-10478874 FORWARD LENGTH=267	1	0	0	0	1	1	1	0	1	0	1	2	2	3	31	3	71	3	3	6	12	6	10	8	8	5	8	2	0	3	1	0	71	193	1	0	0	0	1	1	1	0	1	0	1	2	1	2	2	3	3	2	3	6	7	4	7	7	6	4	5	2	0	2	1	0	7	75	0.000	FALSE		69.580	33	17	18	193	2	267	2021-02-28	1966-05-01	54489.71	12	metabolic process;response to stimulus	Golgi;membrane	metal ion binding;protein binding	Pf00504	839871	AT1G29930	CAB1	1			0	13	0.570	0.529	0.927	0.741	0.492	0.762	0.663	1.065	30999.2	17680.6	16384.0	31295.7	23197.6	15390.5	2021-11-01	1989-04-01	1931-08-01	1981-03-01	1949-03-01	2025-08-01	32151.6268180868	29236.625307379	29127.4029185789	18174.681447508	17795.8654595362	16611.7407689926	16929.8056531903	16449.792871606	18618.6702051711	31016.9677670301	28302.4003998098	22281.8709656842	22959.9158506399	24101.9979101996	15796.8799149871	17011.8193854621	15247.723301695	31016.9677670301	29236.625307379	29127.4029185789	18174.681447508	17795.8654595362	16611.7407689926	16929.8056531903	16449.792871606	18618.6702051711	31016.9677670301	28302.4003998098	22281.8709656842	22959.9158506399	24101.9979101996	15796.8799149871	17011.8193854621	15247.723301695	31016.9677670301	0.600	0.593	0.988	0.780	0.540	0.758	0.693	1.082	-0.737	-0.754	-0.017	-0.359	-0.889	-0.399	-0.530	0.113	0.889	0.600	0.593	0.988	0.780	0.540	0.758	0.693	1.082	-0.737	-0.754	-0.017	-0.359	-0.889	-0.399	-0.530	0.113	0.889	1935-04-01	1935-04-01	2024-04-01	1942-04-01	1934-04-01	1930-04-01	2028-04-01	2022-04-01	1935-04-01	1935-04-01	2024-04-01	1942-04-01	1934-04-01	1930-04-01	2028-04-01	2022-04-01	0.00	0.00	0.00	0.00	0.00	0.00	0.00	0.00	High	High	High	High	High	High	High	High	High	High	High	High	High	High	High	High	1	2.126117E-05	3.960944E-05	0.8004195	0.001505269	2.483634E-05	0.0001718889	3.125601E-05	0.1271569	2.126117E-05	0.0001302856	0.0005957494	0.8337313	0.004415815	0.0007611879	0.000757516	0.0001747641	0.1921558678		5			5				2.126117E-05	3.960944E-05	0.8004195	0.001505269	2.483634E-05	0.0001718889	3.125601E-05	0.1271569	2.126117E-05	0.0001302856	0.0005957494	0.8337313	0.004415815	0.0007611879	0.000757516	0.0001747641	0.1921558678		5			5
7.11412e+18	TRUE	High	IsMasterProtein	AT3G06980.1	Symbols: DEA(D/H)-box RNA helicase family protein chr3:2201531-2204662 FORWARD LENGTH=781	0	0	0	0	0	1	4	2	2	2	2	1	2	1	1	0	1	1	0	1	0	0	0	0	0	0	0	0	0	0	0	0	4	21	0	0	0	0	0	1	4	2	2	2	2	1	2	1	1	0	1	1	0	1	0	0	0	0	0	0	0	0	0	0	0	0	4	21	0.000	FALSE		69.564	31	19	19	21	19	781	87.4	1964-07-01	7131.75	19	defense response;metabolic process;response to stimulus	cytoplasm;nucleus	catalytic activity;nucleotide binding;RNA binding	Pf00270, Pf00271	819883	AT3G06980	AT3G06980	3			0	0	0.421	0.587	1.397	0.507	0.704	0.669	1.387	0.673	4611.0	1939.1	2708.1	5714.7	2899.9	4022.4	1962-02-01	1996-06-01	2014-04-01	2021-04-07	1943-07-01	1941-03-01	6006.43845646072	4395.51212496855	4286.50339878876	1793.33582354892	1951.69676008274	2075.73894011331	2660.59815045422	2718.94182149076	2759.26231793719	5245.25099862499	5580.50081264306	2950.76501216035	3024.84015309898	2711.91055297558	4320.11916332977	4011.58317718918	4137.2100315598	5580.50081264306	4395.51212496855	4286.50339878876	1793.33582354892	1951.69676008274	2075.73894011331	2660.59815045422	2718.94182149076	2759.26231793719	5245.25099862499	5580.50081264306	2950.76501216035	3024.84015309898	2711.91055297558	4320.11916332977	4011.58317718918	4137.2100315598	5580.50081264306	0.446	0.625	1.401	0.535	0.768	0.670	1.436	0.653	-1.164	-0.678	0.486	-0.903	-0.381	-0.579	0.522	-0.615	1.164	0.446	0.625	1.401	0.535	0.768	0.670	1.436	0.653	-1.164	-0.678	0.486	-0.903	-0.381	-0.579	0.522	-0.615	1.164	1946-03-01	1954-03-01	1936-03-01	1960-03-01	1968-03-01	1937-03-01	1954-03-01	1953-03-01	1946-03-01	1954-03-01	1936-03-01	1960-03-01	1968-03-01	1937-03-01	1954-03-01	1953-03-01	0.00	0.00	0.00	0.00	0.00	0.00	0.00	0.00	High	High	High	High	High	High	High	High	High	High	High	High	High	High	High	High	1	7.56924E-06	6.759599E-06	0.0001257141	1.370939E-05	0.0007214531	9.777381E-05	3.383096E-05	3.342509E-06	3.342509E-06	6.899511E-05	0.0004557989	0.0006406801	0.0003237741	0.0040473331	0.0005060982	0.0001835287	0.0004514085	5	5		5				5	7.56924E-06	6.759599E-06	0.0001257141	1.370939E-05	0.0007214531	9.777381E-05	3.383096E-05	3.342509E-06	3.342509E-06	6.899511E-05	0.0004557989	0.0006406801	0.0003237741	0.0040473331	0.0005060982	0.0001835287	0.0004514085	5	5		5				5
-2.26892e+18	TRUE	High	IsMasterProtein	AT1G16880.1	Symbols: uridylyltransferase-related chr1:5773796-5776125 FORWARD LENGTH=290	1	1	0	0	0	0	6	0	4	7	6	5	1	2	2	3	1	0	1	1	0	0	0	0	0	0	4	0	0	0	0	0	7	45	1	1	0	0	0	0	2	0	4	6	6	4	1	2	2	3	1	0	1	1	0	0	0	0	0	0	4	0	0	0	0	0	6	39	0.000	FALSE		69.518	41	16	17	45	12	290	2021-03-31	2014-05-01	14530.33	12	response to stimulus	membrane	catalytic activity		838259	AT1G16880	AT1G16880; ACR11	1			0	0	0.645	0.667	1.034	0.732	0.741	0.909	1.013	0.928	9148.6	5897.2	6099.7	8865.6	6487.1	6573.8	1967-03-01	1969-04-01	1990-06-01	2027-06-01	1933-04-01	1974-02-01	9389.13137601639	8786.22319743008	8441.71867230325	5873.7819776776	6328.13220560289	5758.63953918713	6306.06934706143	5865.50508618247	6593.77481690568	8940.89740532645	7879.31494776637	6627.79604582222	6766.61130575338	6507.16315979308	6756.71492146608	6254.06469128626	6904.73599623556	8940.89740532645	8786.22319743008	8441.71867230325	5873.7819776776	6328.13220560289	5758.63953918713	6306.06934706143	5865.50508618247	6593.77481690568	8940.89740532645	7879.31494776637	6627.79604582222	6766.61130575338	6507.16315979308	6756.71492146608	6254.06469128626	6904.73599623556	8940.89740532645	0.695	0.725	1.044	0.790	0.790	0.902	1.000	0.942	-0.526	-0.463	0.063	-0.340	-0.340	-0.149	0.000	-0.086	0.526	0.695	0.725	1.044	0.790	0.790	0.902	1.000	0.942	-0.526	-0.463	0.063	-0.340	-0.340	-0.149	0.000	-0.086	0.526	1986-03-01	1987-03-01	1979-03-01	1987-03-01	1987-03-01	1980-03-01	1982-03-01	1981-03-01	1986-03-01	1987-03-01	1979-03-01	1987-03-01	1987-03-01	1980-03-01	1982-03-01	1981-03-01	0.00	0.00	0.00	0.00	0.00	0.00	0.00	0.00	High	High	High	High	High	High	High	High	High	High	High	High	High	High	High	High	1	0.0001764128	0.000440048	0.3574607	0.002538577	0.005284853	0.01989173	0.9984527	0.2036323	0.0001764128	0.0005709641	0.0019480143	0.4192014	0.006567362	0.0156192553	0.03356302	0.9986396	0.2825523704									0.0001764128	0.000440048	0.3574607	0.002538577	0.005284853	0.01989173	0.9984527	0.2036323	0.0001764128	0.0005709641	0.0019480143	0.4192014	0.006567362	0.0156192553	0.03356302	0.9986396	0.2825523704
-2.94677e+18	TRUE	High	IsMasterProtein	AT1G06530.1	Symbols: Tropomyosin-related chr1:2001625-2002596 FORWARD LENGTH=323	0	0	0	0	0	3	2	3	7	0	4	0	0	1	0	2	1	0	1	0	0	0	0	0	0	0	2	0	0	0	0	0	7	26	0	0	0	0	0	2	2	3	7	0	4	0	0	1	0	2	1	0	1	0	0	0	0	0	0	0	2	0	0	0	0	0	7	25	0.000	FALSE		69.501	53	20	20	26	18	323	36.1	1981-04-01	8962.85	18	cell organization and biogenesis;regulation of biological process;transport	cytosol;membrane;mitochondrion	protein binding;transporter activity	Pf01496, Pf09726, Pf10186, Pf12128, Pf13166	837164	AT1G06530	AT1G06530; PMD2	1			0	0	0.875	1.110	1.269	0.830	1.279	1.037	1.542	0.853	5873.3	5138.4	6519.7	5974.7	4956.1	7640.1	2014-01-01	2016-04-01	1966-06-01	1981-05-01	2021-10-05	1946-06-01	7967.79220701452	5540.46545276599	5517.53653207222	5117.96823165948	5287.42843336406	4857.07248952932	6135.3025940874	6545.91534693959	6679.3453782432	5531.77750738596	5783.87057042399	4957.72279163027	4862.83729245443	5076.15744236379	7841.86440883266	7946.26725948054	7362.68993987428	7946.26725948054	5540.46545276599	5517.53653207222	5117.96823165948	5287.42843336406	4857.07248952932	6135.3025940874	6545.91534693959	6679.3453782432	5531.77750738596	5783.87057042399	4957.72279163027	4862.83729245443	5076.15744236379	7841.86440883266	7946.26725948054	7362.68993987428	7946.26725948054	0.920	1.166	1.268	0.878	1.364	1.024	1.553	0.836	-0.121	0.222	0.343	-0.188	0.447	0.034	0.635	-0.258	0.635	0.920	1.166	1.268	0.878	1.364	1.024	1.553	0.836	-0.121	0.222	0.343	-0.188	0.447	0.034	0.635	-0.258	0.635	1972-03-01	1978-03-01	1976-03-01	1972-03-01	1982-03-01	1970-03-01	1979-03-01	1985-03-01	1972-03-01	1978-03-01	1976-03-01	1972-03-01	1982-03-01	1970-03-01	1979-03-01	1985-03-01	0.00	0.00	0.00	0.00	0.00	0.00	0.00	0.00	High	High	High	High	High	High	High	High	High	High	High	High	High	High	High	High	1	0.0656117	0.005982024	0.0005375306	0.00883428	0.00028714	0.4842752	2.291293E-06	0.001850348	2.291293E-06	0.08425766	0.0129596378	0.001803647	0.01774994	0.0023496673	0.5431832	3.621281E-05	0.0072065118							5		0.0656117	0.005982024	0.0005375306	0.00883428	0.00028714	0.4842752	2.291293E-06	0.001850348	2.291293E-06	0.08425766	0.0129596378	0.001803647	0.01774994	0.0023496673	0.5431832	3.621281E-05	0.0072065118							5
-6.31006e+18	TRUE	High	IsMasterProtein	AT1G21660.1	Symbols: Chaperone DnaJ-domain superfamily protein chr1:7605924-7608835 FORWARD LENGTH=523	0	0	1	0	0	0	4	3	1	3	2	0	1	1	0	1	0	0	0	0	0	0	0	0	0	0	0	0	0	0	0	0	4	17	0	0	1	0	0	0	4	3	1	3	2	0	1	1	0	1	0	0	0	0	0	0	0	0	0	0	0	0	0	0	0	0	4	17	0.000	FALSE		69.498	37	16	16	17	15	523	56.9	1999-06-01	6631.24	15	transport	nucleus		Pf00226	838768	AT1G21660	AT1G21660	1			0	0	0.762	0.967	1.268	0.933	1.031	0.769	1.104	0.884	2841.2	2165.7	2746.8	3015.1	2814.5	3107.1	1980-01-01	1945-04-01	1956-02-01	2.00	1930-04-01	0.69	3128.60327675194	2692.78274141488	2656.53881858937	1996.90418501866	2183.78979583765	2171.59444088586	2730.91895329329	2784.68207927054	2712.04863066423	2950.05833959963	2761.98329022435	2904.86358335778	2935.80465297031	2873.46536207266	3189.10964873883	3120.15137192849	3240.72477422142	3240.72477422142	2692.78274141488	2656.53881858937	1996.90418501866	2183.78979583765	2171.59444088586	2730.91895329329	2784.68207927054	2712.04863066423	2950.05833959963	2761.98329022435	2904.86358335778	2935.80465297031	2873.46536207266	3189.10964873883	3120.15137192849	3240.72477422142	3240.72477422142	0.791	1.025	1.296	1.018	1.115	0.728	1.096	0.862	-0.338	0.036	0.374	0.025	0.157	-0.457	0.132	-0.215	0.457	0.791	1.025	1.296	1.018	1.115	0.728	1.096	0.862	-0.338	0.036	0.374	0.025	0.157	-0.457	0.132	-0.215	0.457	1938-03-01	1943-03-01	1938-03-01	1946-03-01	1948-03-01	1939-03-01	1948-03-01	1947-03-01	1938-03-01	1943-03-01	1938-03-01	1946-03-01	1948-03-01	1939-03-01	1948-03-01	1947-03-01	0.00	0.00	0.00	0.00	0.00	0.00	0.00	0.00	High	High	High	High	High	High	High	High	High	High	High	High	High	High	High	High	1	0.00139451	0.3940211	0.0002012129	0.632719	0.02593742	4.184969E-05	0.007380346	0.0007859759	4.184969E-05	0.002906227	0.4590040706	0.0008900504	0.6843303	0.0516284551	0.0002832474	0.01333904	0.0040572691									0.00139451	0.3940211	0.0002012129	0.632719	0.02593742	4.184969E-05	0.007380346	0.0007859759	4.184969E-05	0.002906227	0.4590040706	0.0008900504	0.6843303	0.0516284551	0.0002832474	0.01333904	0.0040572691
6.04049e+18	TRUE	High	IsMasterProtein	AT2G40290.1	Symbols: Eukaryotic translation initiation factor 2 subunit 1 chr2:16829030-16830889 REVERSE LENGTH=344	1	1	1	0	0	0	6	8	4	3	1	1	1	0	1	0	0	1	1	0	0	0	0	0	0	0	0	0	0	0	0	0	8	30	1	1	1	0	0	0	4	6	3	2	1	1	1	0	1	0	0	1	1	0	0	0	0	0	0	0	0	0	0	0	0	0	6	24	0.000	FALSE		69.477	41	16	16	30	12	344	38.7	2016-05-01	10251.26	14	metabolic process	cytosol;nucleus;ribosome	RNA binding	Pf00575, Pf07541	818621	AT2G40290	AT2G40290	2	Ribosomal scanning and start codon recognition; L13a-mediated translational silencing of Ceruloplasmin expression; Recycling of eIF2:GDP; Formation of the ternary complex, and subsequently, the 43S complex; ABC-family proteins mediated transport		10	2	0.701	1.046	1.493	0.685	1.031	1.051	1.504	1.043	6214.3	4355.4	6501.3	6044.1	4142.7	6232.1	1992-01-01	1936-08-01	2027-04-01	2019-09-01	2017-07-01	1966-03-01	6597.15939061152	5894.85128773814	5805.39076322672	4338.02708736822	4151.04225897525	4864.63280753104	6289.21694907844	6623.66727336847	6419.03703125831	5463.30886548778	5993.21708638609	4448.80653666109	4321.24244032377	4163.82279896084	6521.94420588461	6215.22867838853	6214.84531035142	6623.66727336847	5894.85128773814	5805.39076322672	4338.02708736822	4151.04225897525	4864.63280753104	6289.21694907844	6623.66727336847	6419.03703125831	5463.30886548778	5993.21708638609	4448.80653666109	4321.24244032377	4163.82279896084	6521.94420588461	6215.22867838853	6214.84531035142	6623.66727336847	0.759	1.101	1.451	0.753	1.104	1.031	1.465	1.020	-0.397	0.139	0.537	-0.409	0.142	0.043	0.551	0.029	0.551	0.759	1.101	1.451	0.753	1.104	1.031	1.465	1.020	-0.397	0.139	0.537	-0.409	0.142	0.043	0.551	0.029	0.551	1971-03-01	1979-03-01	1973-03-01	1970-03-01	1978-03-01	1964-03-01	1972-03-01	1980-03-01	1971-03-01	1979-03-01	1973-03-01	1970-03-01	1978-03-01	1964-03-01	1972-03-01	1980-03-01	0.00	0.00	0.00	0.00	0.00	0.00	0.00	0.00	High	High	High	High	High	High	High	High	High	High	High	High	High	High	High	High	1	0.002702621	0.01998288	0.000110452	0.0006570698	0.05914418	0.5383825	4.858637E-06	0.5137379	4.858637E-06	0.00504505	0.0348664964	0.000591087	0.00244875	0.0998063921	0.5945284	5.46571E-05	0.5977481636									0.002702621	0.01998288	0.000110452	0.0006570698	0.05914418	0.5383825	4.858637E-06	0.5137379	4.858637E-06	0.00504505	0.0348664964	0.000591087	0.00244875	0.0998063921	0.5945284	5.46571E-05	0.5977481636
-8.12047e+18	TRUE	High	IsMasterProtein	AT5G03280.1	Symbols: EIN2, PIR2, CKR1, ERA3, ORE3, ORE2, ATEIN2 NRAMP metal ion transporter family protein chr5:788589-793066 FORWARD LENGTH=1294	0	0	0	0	0	1	1	2	5	4	0	1	0	1	2	1	1	2	0	0	0	0	0	0	0	0	0	0	0	0	0	0	5	21	0	0	0	0	0	1	1	2	5	4	0	1	0	1	2	1	1	2	0	0	0	0	0	0	0	0	0	0	0	0	0	0	5	21	0.000	FALSE		69.450	18	18	18	21	17	1294	140.9	2021-01-06	7334.01	17	cell death;cell differentiation;cell division;cell organization and biogenesis;defense response;regulation of biological process;response to stimulus;transport	cytoplasm;endoplasmic reticulum;membrane;nucleus	protein binding;RNA binding;transporter activity	Pf01566	831889	AT5G03280	EIN2	5		Ethylene signaling pathway; Genetic Interactions Between Sugar and Hormone Signaling	2	0	0.857	0.963	1.123	0.889	0.869	1.000	0.978	1.150	4315.6	3700.5	4157.0	4162.9	3699.0	3616.3	0.80	1991-06-01	2024-01-01	1955-01-01	2013-04-01	1937-02-01	4340.00819531708	4061.32145302991	4063.83074727748	3685.73265485123	3625.90178915886	4109.76765206456	4297.59489443178	4203.72207577809	4035.04790695769	3972.07163214358	3910.39333180028	3552.95075144403	3865.48971253388	3527.22706253733	3573.58114625911	3628.65994986802	3798.29460242034	4297.59489443178	4061.32145302991	4063.83074727748	3685.73265485123	3625.90178915886	4109.76765206456	4297.59489443178	4203.72207577809	4035.04790695769	3972.07163214358	3910.39333180028	3552.95075144403	3865.48971253388	3527.22706253733	3573.58114625911	3628.65994986802	3798.29460242034	4297.59489443178	0.936	1.028	1.099	0.925	0.930	1.043	1.006	1.140	-0.096	0.040	0.136	-0.113	-0.105	0.060	0.008	0.189	0.189	0.936	1.028	1.099	0.925	0.930	1.043	1.006	1.140	-0.096	0.040	0.136	-0.113	-0.105	0.060	0.008	0.189	0.189	1959-03-01	1961-03-01	1960-03-01	1958-03-01	1958-03-01	1957-03-01	1956-03-01	1959-03-01	1959-03-01	1961-03-01	1960-03-01	1958-03-01	1958-03-01	1957-03-01	1956-03-01	1959-03-01	0.00	0.00	0.00	0.00	0.00	0.00	0.00	0.00	High	High	High	High	High	High	High	High	High	High	High	High	High	High	High	High	1	0.2091568	0.4088764	0.06715024	0.1027246	0.08516251	0.3854908	0.8778244	0.004388456	0.004388456	0.2431479	0.4735221167	0.09663811	0.1418552	0.1344161469	0.4457146	0.896018	0.0134462153									0.2091568	0.4088764	0.06715024	0.1027246	0.08516251	0.3854908	0.8778244	0.004388456	0.004388456	0.2431479	0.4735221167	0.09663811	0.1418552	0.1344161469	0.4457146	0.896018	0.0134462153
5.23385e+18	TRUE	High	IsMasterProtein	AT1G21670.1	Symbols: LOCATED IN: cell wall, plant-type cell wall; EXPRESSED IN: 23 plant structures; EXPRESSED DURING: 14 growth stages; CONTAINS InterPro DOMAIN/s: WD40-like Beta Propeller (InterPro:IPR011659), Six-bladed beta-propeller, TolB-like (InterPro:IPR011042); BEST Arabidopsis thaliana protein match is: DPP6 N-terminal domain-like protein (TAIR:AT1G21680.1); Has 8461 Blast hits to 5060 proteins in 1257 species: Archae - 79; Bacteria - 5567; Metazoa - 37; Fungi - 70; Plants - 117; Viruses - 0; Other Eukaryotes - 2591 (source: NCBI BLink). chr1:7610409-7612520 FORWARD LENGTH=703	0	0	0	0	0	1	2	1	1	2	2	1	1	2	1	0	1	1	1	1	1	0	0	0	1	1	1	0	0	0	0	0	2	22	0	0	0	0	0	1	2	1	1	2	2	1	1	2	1	0	1	1	1	1	1	0	0	0	1	1	1	0	0	0	0	0	2	22	0.000	FALSE		69.431	33	17	17	22	14	703	77.2	2029-09-01	7890.23	17	metabolic process	extracellular	protein binding	Pf00930, Pf07676	838769	AT1G21670	AT1G21670	1			0	3	1.097	0.856	0.781	1.281	0.878	0.911	0.685	1.038	3746.6	4109.4	3207.9	3520.6	4509.4	3091.0	1971-01-01	2025-06-01	1932-03-01	1950-01-01	2027-07-01	1949-02-01	4618.9036493478	3548.6512647433	3505.44088147333	4443.72765819882	4136.18250451654	3962.77746797725	3316.37343613788	3189.01438393997	3334.34273536316	3432.62940194149	3236.45042803163	4331.37751419018	4193.64644651454	4730.80392939694	3172.66510775565	3185.8717604265	3196.21016670639	4730.80392939694	3548.6512647433	3505.44088147333	4443.72765819882	4136.18250451654	3962.77746797725	3316.37343613788	3189.01438393997	3334.34273536316	3432.62940194149	3236.45042803163	4331.37751419018	4193.64644651454	4730.80392939694	3172.66510775565	3185.8717604265	3196.21016670639	4730.80392939694	1.184	0.930	0.785	1.324	0.956	0.946	0.722	1.030	0.244	-0.105	-0.349	0.405	-0.066	-0.080	-0.470	0.042	0.470	1.184	0.930	0.785	1.324	0.956	0.946	0.722	1.030	0.244	-0.105	-0.349	0.405	-0.066	-0.080	-0.470	0.042	0.470	1958-03-01	1953-03-01	1957-03-01	1958-03-01	1951-03-01	1963-03-01	1957-03-01	1951-03-01	1958-03-01	1953-03-01	1957-03-01	1958-03-01	1951-03-01	1963-03-01	1957-03-01	1951-03-01	0.00	0.00	0.00	0.00	0.00	0.00	0.00	0.00	High	High	High	High	High	High	High	High	High	High	High	High	High	High	High	High	1	0.008784073	0.05050742	0.0005126817	0.001213223	0.2319518	0.2632841	4.603852E-05	0.2945172	4.603852E-05	0.01401125	0.0770113814	0.001736067	0.003761447	0.3063422576	0.3187987	0.0002299993	0.3825538956									0.008784073	0.05050742	0.0005126817	0.001213223	0.2319518	0.2632841	4.603852E-05	0.2945172	4.603852E-05	0.01401125	0.0770113814	0.001736067	0.003761447	0.3063422576	0.3187987	0.0002299993	0.3825538956
-4.55753e+18	TRUE	High	IsMasterProtein	AT4G00660.2;AT4G00660.1	Symbols: RH8, ATRH8 RNAhelicase-like 8 chr4:274638-277438 FORWARD LENGTH=505;Symbols: RH8, ATRH8 RNAhelicase-like 8 chr4:274638-277438 FORWARD LENGTH=505	0	0	0	0	0	1	3	4	0	0	2	0	1	2	1	5	3	3	0	0	0	0	1	1	1	1	0	0	0	0	0	0	5	29	0	0	0	0	0	1	3	4	0	0	2	0	1	2	1	5	3	3	0	0	0	0	1	1	1	1	0	0	0	0	0	0	5	29	0.000	FALSE		69.412	34	18	18	29	11	505	57.7	2015-08-01	9559.54	17	cell organization and biogenesis;metabolic process;regulation of biological process;transport	cytoplasm	catalytic activity;nucleotide binding;RNA binding	Pf00270, Pf00271, Pf14617	828042	AT4G00660	RH8	4	mRNA decay by 5' to 3' exoribonuclease		3	7	0.934	0.902	0.966	0.979	0.906	0.955	0.925	0.997	5682.2	5305.3	5125.2	5672.1	5555.6	5139.7	0.26	2017-05-01	0.97	1958-02-01	1979-03-01	1999-01-01	5851.58172730732	5307.54893413685	5391.01614581308	5247.18844314816	5339.83826991712	5789.22049696937	5298.55823743273	5104.13422076525	5117.60564815987	5373.05609969039	5366.79513848542	5620.59227786646	5794.99401988053	5570.33836038522	5127.24903041495	5177.0684831172	5398.41641585181	5794.99401988053	5307.54893413685	5391.01614581308	5247.18844314816	5339.83826991712	5789.22049696937	5298.55823743273	5104.13422076525	5117.60564815987	5373.05609969039	5366.79513848542	5620.59227786646	5794.99401988053	5570.33836038522	5127.24903041495	5177.0684831172	5398.41641585181	5794.99401988053	1.020	0.967	0.948	1.054	0.974	0.963	0.924	0.988	0.028	-0.048	-0.076	0.076	-0.037	-0.054	-0.113	-0.017	0.113	1.020	0.967	0.948	1.054	0.974	0.963	0.924	0.988	0.028	-0.048	-0.076	0.076	-0.037	-0.054	-0.113	-0.017	0.113	1973-03-01	1972-03-01	1973-03-01	1974-03-01	1972-03-01	1974-03-01	1974-03-01	1972-03-01	1973-03-01	1972-03-01	1973-03-01	1974-03-01	1972-03-01	1974-03-01	1974-03-01	1972-03-01	0.00	0.00	0.00	0.00	0.00	0.00	0.00	0.00	High	High	High	High	High	High	High	High	High	High	High	High	High	High	High	High	1	0.6500093	0.2876917	0.2020024	0.1425946	0.4702992	0.3208955	0.02321913	0.6906626	0.02321913	0.6845338	0.3512178395	0.2539765	0.1888362	0.5481861827	0.3796674	0.03640059	0.7534158838									0.6500093	0.2876917	0.2020024	0.1425946	0.4702992	0.3208955	0.02321913	0.6906626	0.02321913	0.6845338	0.3512178395	0.2539765	0.1888362	0.5481861827	0.3796674	0.03640059	0.7534158838
-4.92632e+18	TRUE	High	IsMasterProtein	AT3G62600.1	Symbols: ATERDJ3B, ERDJ3B DNAJ heat shock family protein chr3:23151038-23153346 REVERSE LENGTH=346	0	0	0	0	1	4	3	1	1	2	2	2	0	1	3	1	0	0	1	1	0	0	0	0	0	0	0	0	0	0	0	0	4	23	0	0	0	0	1	1	2	1	1	2	2	2	0	1	3	1	0	0	1	1	0	0	0	0	0	0	0	0	0	0	0	0	3	19	0.000	FALSE		69.398	31	16	17	23	12	346	39.2	2029-06-01	8206.87	12	metabolic process;regulation of biological process;response to stimulus	cytoplasm;endoplasmic reticulum;membrane;organelle lumen	protein binding	Pf00226, Pf01556	825434	AT3G62600	ATERDJ3B	3			0	0	1.796	1.456	0.811	1.120	1.082	1.823	0.966	1.530	3133.4	5626.5	4561.7	2755.7	3087.1	2982.3	2016-01-01	1970-03-01	1979-05-01	1936-02-01	2021-02-03	1955-04-01	5907.84080847588	2956.2657242771	2943.09422853759	5604.14246023152	5946.34736289336	5511.76126740413	4979.53281853869	4580.04998892243	4235.27318116032	2703.08977443216	2517.94484815092	2984.22910693672	3065.41220876801	3161.89006257443	2879.96686778671	3061.28888515626	3132.38673316501	5946.34736289336	2956.2657242771	2943.09422853759	5604.14246023152	5946.34736289336	5511.76126740413	4979.53281853869	4580.04998892243	4235.27318116032	2703.08977443216	2517.94484815092	2984.22910693672	3065.41220876801	3161.89006257443	2879.96686778671	3061.28888515626	3132.38673316501	5946.34736289336	1.927	1.556	0.807	1.177	1.159	1.852	0.985	1.518	0.946	0.637	-0.309	0.235	0.212	0.889	-0.022	0.602	0.946	1.927	1.556	0.807	1.177	1.159	1.852	0.985	1.518	0.946	0.637	-0.309	0.235	0.212	0.889	-0.022	0.602	0.946	1961-03-01	1957-03-01	1971-03-01	1945-03-01	1945-03-01	1962-03-01	1948-03-01	1957-03-01	1961-03-01	1957-03-01	1971-03-01	1945-03-01	1945-03-01	1962-03-01	1948-03-01	1957-03-01	0.00	0.00	0.00	0.00	0.00	0.00	0.00	0.00	High	High	High	High	High	High	High	High	High	High	High	High	High	High	High	High	1	3.799577E-06	0.0002176424	0.003309487	0.005905593	0.01499118	5.358743E-07	0.6458531	7.127242E-05	5.358743E-07	4.721555E-05	0.001295791	0.007509	0.01279146	0.0342257596	2.468487E-05	0.6915371	0.0010728005						5		5	3.799577E-06	0.0002176424	0.003309487	0.005905593	0.01499118	5.358743E-07	0.6458531	7.127242E-05	5.358743E-07	4.721555E-05	0.001295791	0.007509	0.01279146	0.0342257596	2.468487E-05	0.6915371	0.0010728005						5		5
8.07933e+18	TRUE	High	IsMasterProtein	AT3G26560.1	Symbols: ATP-dependent RNA helicase, putative chr3:9750122-9753719 REVERSE LENGTH=1168	1	0	0	0	0	0	1	5	1	2	1	0	0	3	2	0	4	0	1	1	1	0	0	1	1	0	0	0	0	0	0	0	5	25	1	0	0	0	0	0	1	5	1	2	1	0	0	3	2	0	4	0	1	1	1	0	0	1	1	0	0	0	0	0	0	0	5	25	0.000	FALSE		69.280	17	22	22	25	21	1168	134.1	1981-06-01	7311.34	22	metabolic process	cytoplasm;cytosol;mitochondrion;nucleus;spliceosomal complex	catalytic activity;nucleotide binding;RNA binding	Pf00271, Pf00575, Pf04408, Pf07717, Pf13191	822264	AT3G26560	AT3G26560	3			0	1	0.575	0.852	1.481	0.657	0.931	0.835	1.417	0.872	7793.4	4483.1	6638.9	8173.8	5370.8	7611.0	1968-01-01	1939-06-01	1985-05-01	16.28	9.00	1934-08-01	9175.85003651438	7380.02259517855	7293.33937934958	4444.95968386722	4512.28010843483	4999.97065706053	6863.50206071472	7242.58292946349	6372.77985347948	7024.29634237504	8525.15828750076	5698.2802391237	5602.25811432397	5080.34506406104	7859.11820563524	7590.45061920116	6914.55229206877	8525.15828750076	7380.02259517855	7293.33937934958	4444.95968386722	4512.28010843483	4999.97065706053	6863.50206071472	7242.58292946349	6372.77985347948	7024.29634237504	8525.15828750076	5698.2802391237	5602.25811432397	5080.34506406104	7859.11820563524	7590.45061920116	6914.55229206877	8525.15828750076	0.633	0.929	1.467	0.705	0.962	0.852	1.365	0.916	-0.659	-0.106	0.553	-0.505	-0.056	-0.231	0.449	-0.127	0.659	0.633	0.929	1.467	0.705	0.962	0.852	1.365	0.916	-0.659	-0.106	0.553	-0.505	-0.056	-0.231	0.449	-0.127	0.659	1977-03-01	1985-03-01	1975-03-01	1981-03-01	1988-03-01	1970-03-01	1980-03-01	1985-03-01	1977-03-01	1985-03-01	1975-03-01	1981-03-01	1988-03-01	1970-03-01	1980-03-01	1985-03-01	0.00	0.00	0.00	0.00	0.00	0.00	0.00	0.00	High	High	High	High	High	High	High	High	High	High	High	High	High	High	High	High	1	9.379609E-05	0.1493966	0.0001141388	0.002560462	0.6023848	0.01191868	0.0003011606	0.1094919	9.379609E-05	0.0003558391	0.1981878963	0.0006038289	0.006601607	0.6718520394	0.02167346	0.0009457842	0.1693890512									9.379609E-05	0.1493966	0.0001141388	0.002560462	0.6023848	0.01191868	0.0003011606	0.1094919	9.379609E-05	0.0003558391	0.1981878963	0.0006038289	0.006601607	0.6718520394	0.02167346	0.0009457842	0.1693890512
-5.35757e+18	TRUE	High	IsMasterProtein	AT1G09270.2;AT1G09270.1	Symbols: IMPA-4 importin alpha isoform 4 chr1:2994506-2997833 FORWARD LENGTH=538;Symbols: IMPA-4 importin alpha isoform 4 chr1:2994506-2997833 FORWARD LENGTH=538	0	0	0	0	0	1	0	1	3	4	1	0	0	1	2	3	0	2	0	1	1	1	1	0	0	0	0	0	0	0	0	0	4	22	0	0	0	0	0	1	0	1	3	3	1	0	0	1	2	2	0	2	0	1	1	1	1	0	0	0	0	0	0	0	0	0	3	20	0.000	FALSE		69.258	32	16	16	22	2	538	59.4	1933-05-01	8721.99	16	response to stimulus;transport	cytoplasm;cytosol;nucleus	protein binding;transporter activity	Pf00514, Pf01749, Pf02985, Pf13513, Pf13646	837448	AT1G09270	IMPA-4	1			0	9	0.992	1.154	1.163	1.074	1.167	0.981	1.087	1.050	2666.5	2644.5	3075.8	2511.4	2697.0	2930.6	0.55	2021-07-03	2021-10-03	1993-03-01	1976-05-01	2027-04-01	3088.38945907288	2505.01616925588	2515.32953975408	2679.34060975146	2661.69463975405	2540.4480337357	3018.61401558847	3088.16145699713	3049.30040872616	2356.28006944679	2399.15228348873	2726.93248830151	2638.37370751768	2762.32611573195	3007.98058792081	3040.51436038789	2939.71657796897	3088.16145699713	2505.01616925588	2515.32953975408	2679.34060975146	2661.69463975405	2540.4480337357	3018.61401558847	3088.16145699713	3049.30040872616	2356.28006944679	2399.15228348873	2726.93248830151	2638.37370751768	2762.32611573195	3007.98058792081	3040.51436038789	2939.71657796897	3088.16145699713	1.046	1.216	1.162	1.139	1.260	0.970	1.106	1.019	0.065	0.282	0.217	0.188	0.333	-0.045	0.145	0.027	0.333	1.046	1.216	1.162	1.139	1.260	0.970	1.106	1.019	0.065	0.282	0.217	0.188	0.333	-0.045	0.145	0.027	0.333	1941-03-01	1944-03-01	1945-03-01	1940-03-01	1943-03-01	1943-03-01	1945-03-01	1948-03-01	1941-03-01	1944-03-01	1945-03-01	1940-03-01	1943-03-01	1943-03-01	1945-03-01	1948-03-01	0.00	0.00	0.00	0.00	0.00	0.00	0.00	0.00	High	High	High	High	High	High	High	High	High	High	High	High	High	High	High	High	1	0.2128769	0.0004745837	0.002065275	0.007324493	0.0004453391	0.3275537	0.006189791	0.4821908	0.0004453391	0.24715	0.002034225	0.005124587	0.01520768	0.0030256444	0.3863002	0.01149041	0.5696285474									0.2128769	0.0004745837	0.002065275	0.007324493	0.0004453391	0.3275537	0.006189791	0.4821908	0.0004453391	0.24715	0.002034225	0.005124587	0.01520768	0.0030256444	0.3863002	0.01149041	0.5696285474
6.8619e+18	TRUE	High	IsMasterProtein	AT2G23420.1	Symbols: NAPRT2 nicotinate phosphoribosyltransferase 2 chr2:9971819-9974909 FORWARD LENGTH=557	0	0	0	0	0	3	4	1	1	4	3	2	1	0	0	0	1	2	0	0	0	1	1	1	1	2	1	0	0	0	0	0	4	29	0	0	0	0	0	3	4	1	1	4	3	2	1	0	0	0	1	2	0	0	0	1	1	1	1	2	1	0	0	0	0	0	4	29	0.000	FALSE		69.213	38	18	18	29	8	557	62.2	2020-06-01	9145.50	17	metabolic process	cytoplasm	catalytic activity	Pf04095	816874	AT2G23420	NAPRT2	2	Nicotinamide salvaging; Neutrophil degranulation		8	9	1.278	1.387	1.086	1.177	1.401	1.169	1.191	1.066	3095.2	3954.8	4293.1	2873.4	3381.8	4026.2	1993-03-01	1960-01-01	2021-08-02	1965-01-01	1995-03-01	1984-02-01	4399.00363348207	2977.9672499429	2850.87822486562	3936.41873005136	3980.55795119632	4074.91541354555	4363.59924345921	4416.67916103256	4238.80899668379	2804.48278625724	2638.77781013571	3432.95276967282	3455.95689086747	3463.75288198536	4010.51326810809	4124.51873291729	4228.86617726453	4416.67916103256	2977.9672499429	2850.87822486562	3936.41873005136	3980.55795119632	4074.91541354555	4363.59924345921	4416.67916103256	4238.80899668379	2804.48278625724	2638.77781013571	3432.95276967282	3455.95689086747	3463.75288198536	4010.51326810809	4124.51873291729	4228.86617726453	4416.67916103256	1.372	1.489	1.086	1.269	1.515	1.158	1.194	1.053	0.456	0.575	0.119	0.343	0.599	0.212	0.256	0.075	0.599	1.372	1.489	1.086	1.269	1.515	1.158	1.194	1.053	0.456	0.575	0.119	0.343	0.599	0.212	0.256	0.075	0.599	1953-03-01	1955-03-01	1962-03-01	1949-03-01	1952-03-01	1957-03-01	1958-03-01	1963-03-01	1953-03-01	1955-03-01	1962-03-01	1949-03-01	1952-03-01	1957-03-01	1958-03-01	1963-03-01	0.00	0.00	0.00	0.00	0.00	0.00	0.00	0.00	High	High	High	High	High	High	High	High	High	High	High	High	High	High	High	High	1	0.0001045433	2.46139E-05	0.03182031	0.0004827744	4.517178E-05	0.0007995265	0.0002404663	0.1069236	2.46139E-05	0.0003876664	0.000524823	0.05056708	0.00199359	0.0009399234	0.002410987	0.0007939029	0.1662581425					5				0.0001045433	2.46139E-05	0.03182031	0.0004827744	4.517178E-05	0.0007995265	0.0002404663	0.1069236	2.46139E-05	0.0003876664	0.000524823	0.05056708	0.00199359	0.0009399234	0.002410987	0.0007939029	0.1662581425					5
-2.73026e+18	TRUE	High	IsMasterProtein	AT2G04400.1	Symbols: Aldolase-type TIM barrel family protein chr2:1531208-1533578 FORWARD LENGTH=402	0	0	0	0	0	0	1	2	2	3	2	0	0	2	3	2	2	2	1	0	0	0	0	0	2	1	2	0	0	0	0	0	3	27	0	0	0	0	0	0	1	2	2	3	2	0	0	2	3	2	2	2	1	0	0	0	0	0	2	1	2	0	0	0	0	0	3	27	0.000	FALSE		69.177	45	17	17	27	16	402	44.5	1939-07-01	8366.46	16	metabolic process	cytosol	catalytic activity;metal ion binding	Pf00218, Pf13604	814980	AT2G04400	AT2G04400	2			0	0	1.655	1.064	0.643	1.820	0.967	0.922	0.531	1.116	3491.8	5778.8	3714.6	3444.4	6269.5	3329.1	1986-01-01	1957-02-01	1950-04-01	2021-08-11	1945-06-01	1956-03-01	6855.93449854596	3224.79152312643	3350.56626155164	5986.48796958622	5816.49203957271	5745.00041842526	4099.78904140353	3656.45450733027	3667.5735991762	3594.38159707282	2958.44708180057	6585.29852198062	6320.68437224059	6421.40732283611	3256.06267097542	3320.13277285197	3573.2307519573	6585.29852198062	3224.79152312643	3350.56626155164	5986.48796958622	5816.49203957271	5745.00041842526	4099.78904140353	3656.45450733027	3667.5735991762	3594.38159707282	2958.44708180057	6585.29852198062	6320.68437224059	6421.40732283611	3256.06267097542	3320.13277285197	3573.2307519573	6585.29852198062	1.779	1.157	0.650	1.975	1.037	0.908	0.525	1.125	0.831	0.210	-0.621	0.982	0.052	-0.139	-0.930	0.170	0.982	1.779	1.157	0.650	1.975	1.037	0.908	0.525	1.125	0.831	0.210	-0.621	0.982	0.052	-0.139	-0.930	0.170	0.982	1964-03-01	1955-03-01	1967-03-01	1966-03-01	1952-03-01	1979-03-01	1967-03-01	1955-03-01	1964-03-01	1955-03-01	1967-03-01	1966-03-01	1952-03-01	1979-03-01	1967-03-01	1955-03-01	0.00	0.00	0.00	0.00	0.00	0.00	0.00	0.00	High	High	High	High	High	High	High	High	High	High	High	High	High	High	High	High	1	4.34622E-06	0.02078343	1.846075E-05	4.361097E-05	0.6080792	0.0104388	2.931396E-07	0.03210332	2.931396E-07	5.104182E-05	0.0360747928	0.0002077691	0.0005232873	0.6774254761	0.01932435	1.549107E-05	0.0623411229				5			5		4.34622E-06	0.02078343	1.846075E-05	4.361097E-05	0.6080792	0.0104388	2.931396E-07	0.03210332	2.931396E-07	5.104182E-05	0.0360747928	0.0002077691	0.0005232873	0.6774254761	0.01932435	1.549107E-05	0.0623411229				5			5
8.49734e+18	TRUE	High	IsMasterProtein	AT5G58450.1	Symbols: Tetratricopeptide repeat (TPR)-like superfamily protein chr5:23626826-23632071 FORWARD LENGTH=1065	0	0	0	0	0	2	2	1	2	2	2	1	2	2	0	1	1	1	0	1	0	0	0	0	0	0	0	0	0	0	0	0	2	20	0	0	0	0	0	2	2	1	2	2	2	1	2	2	0	1	1	1	0	1	0	0	0	0	0	0	0	0	0	0	0	0	2	20	0.000	FALSE		69.160	20	19	19	20	19	1065	121.4	1997-05-01	7196.18	19	metabolic process	cytoplasm;cytosol;nucleus	catalytic activity;protein binding	Pf09797, Pf12569, Pf13414, Pf13432	835958	AT5G58450	AT5G58450	5			0	0	0.940	1.203	1.280	1.034	1.356	0.930	1.311	0.908	3094.8	2907.7	3722.9	3022.6	3126.2	4099.6	1931-01-01	1984-04-01	2021-08-04	1966-03-01	1960-04-01	2021-01-04	4359.70716835441	2922.94051081807	2903.78202403113	2896.08919788378	2794.93594522353	3067.20706517947	3848.83676844719	3991.79731414971	3647.25384770456	2841.30264425385	2881.97647050111	3246.45920498937	3256.77046501606	3201.97861618628	4207.81756054065	4347.92944302923	4251.35428671868	4347.92944302923	2922.94051081807	2903.78202403113	2896.08919788378	2794.93594522353	3067.20706517947	3848.83676844719	3991.79731414971	3647.25384770456	2841.30264425385	2881.97647050111	3246.45920498937	3256.77046501606	3201.97861618628	4207.81756054065	4347.92944302923	4251.35428671868	4347.92944302923	1.001	1.313	1.312	1.130	1.492	0.902	1.320	0.896	0.002	0.393	0.391	0.177	0.577	-0.149	0.400	-0.158	0.577	1.001	1.313	1.312	1.130	1.492	0.902	1.320	0.896	0.002	0.393	0.391	0.177	0.577	-0.149	0.400	-0.158	0.577	1946-03-01	1952-03-01	1952-03-01	1948-03-01	1954-03-01	1949-03-01	1957-03-01	1961-03-01	1946-03-01	1952-03-01	1952-03-01	1948-03-01	1954-03-01	1949-03-01	1957-03-01	1961-03-01	0.00	0.00	0.00	0.00	0.00	0.00	0.00	0.00	High	High	High	High	High	High	High	High	High	High	High	High	High	High	High	High	1	0.9730708	0.0004084357	0.0002889077	0.006782552	2.271253E-05	0.0158351	9.891139E-06	0.01196921	9.891139E-06	0.9759016	0.0018629758	0.001146086	0.01426592	0.0007393805	0.02755735	8.251881E-05	0.0283687973					5				0.9730708	0.0004084357	0.0002889077	0.006782552	2.271253E-05	0.0158351	9.891139E-06	0.01196921	9.891139E-06	0.9759016	0.0018629758	0.001146086	0.01426592	0.0007393805	0.02755735	8.251881E-05	0.0283687973					5
-1.04739e+18	TRUE	High	IsMasterProtein	AT3G02560.1;AT3G02560.2	Symbols: Ribosomal protein S7e family protein chr3:542341-543168 FORWARD LENGTH=191;Symbols: Ribosomal protein S7e family protein chr3:542341-543168 FORWARD LENGTH=191	0	2	4	6	1	2	2	2	3	3	3	2	10	4	3	4	4	3	2	4	3	2	1	1	2	2	2	0	0	0	0	0	10	77	0	1	2	1	1	2	2	2	3	3	2	2	5	4	3	4	4	3	2	4	3	2	1	1	2	2	2	0	0	0	0	0	5	63	0.000	FALSE		69.137	54	19	19	77	10	191	2021-02-22	1977-09-01	22631.64	13	metabolic process	cytosol;Golgi;membrane;ribosome	RNA binding;structural molecule activity	Pf01251	821308	AT3G02560	AT3G02560	3	Nonsense Mediated Decay (NMD) independent of the Exon Junction Complex (EJC); Ribosomal scanning and start codon recognition; Nonsense Mediated Decay (NMD) enhanced by the Exon Junction Complex (EJC); GTP hydrolysis and joining of the 60S ribosomal subunit; SRP-dependent cotranslational protein targeting to membrane; Major pathway of rRNA processing in the nucleolus and cytosol; Formation of a pool of free 40S subunits; L13a-mediated translational silencing of Ceruloplasmin expression; Formation of the ternary complex, and subsequently, the 43S complex		17	5	0.673	0.844	1.255	0.732	0.898	0.894	1.227	0.914	11033.7	7423.0	9317.9	11348.1	8306.8	10195.4	2026-02-01	2026-02-01	1954-03-01	1952-05-01	2021-06-05	2021-02-01	11799.8522786392	10491.5867251955	10283.2050595008	7125.48230987236	7505.26592874512	7443.16178860664	9356.10596010701	9355.311934692	9586.07388298067	10528.4391756135	10963.0833159016	8554.61090512116	8664.69598150334	8275.83008947842	10562.4833179891	10167.8763297194	10361.3708468055	10963.0833159016	10491.5867251955	10283.2050595008	7125.48230987236	7505.26592874512	7443.16178860664	9356.10596010701	9355.311934692	9586.07388298067	10528.4391756135	10963.0833159016	8554.61090512116	8664.69598150334	8275.83008947842	10562.4833179891	10167.8763297194	10361.3708468055	10963.0833159016	0.708	0.908	1.282	0.791	0.965	0.866	1.220	0.910	-0.498	-0.139	0.359	-0.338	-0.052	-0.208	0.286	-0.136	0.498	0.708	0.908	1.282	0.791	0.965	0.866	1.220	0.910	-0.498	-0.139	0.359	-0.338	-0.052	-0.208	0.286	-0.136	0.498	1994-03-01	4.00	1992-03-01	1998-03-01	2021-02-04	1990-03-01	1997-03-01	4.00	1994-03-01	4.00	1992-03-01	1998-03-01	2021-02-04	1990-03-01	1997-03-01	4.00	0.00	0.00	0.00	0.00	0.00	0.00	0.00	0.00	High	High	High	High	High	High	High	High	High	High	High	High	High	High	High	High	1	7.089489E-05	0.01450689	0.0001051762	0.0005261397	0.3250462	0.001906231	0.0001448555	0.008600498	7.089489E-05	0.0002934368	0.0268273337	0.0005749523	0.002107517	0.4060513464	0.004787752	0.0005348877	0.0220416107									7.089489E-05	0.01450689	0.0001051762	0.0005261397	0.3250462	0.001906231	0.0001448555	0.008600498	7.089489E-05	0.0002934368	0.0268273337	0.0005749523	0.002107517	0.4060513464	0.004787752	0.0005348877	0.0220416107
6.64321e+18	TRUE	High	IsMasterProtein	AT1G17100.1	Symbols: SOUL heme-binding family protein chr1:5844766-5845539 FORWARD LENGTH=232	0	0	0	0	0	0	1	3	2	1	2	2	3	1	1	3	2	1	0	0	0	0	0	0	0	0	2	0	0	0	0	1	3	25	0	0	0	0	0	0	1	2	2	1	2	2	2	1	1	2	2	1	0	0	0	0	0	0	0	0	2	0	0	0	0	1	2	22	0.000	FALSE		69.131	40	10	10	25	6	232	2021-04-25	1992-04-01	11619.00	6		membrane;vacuole		Pf04832	838280	AT1G17100	AT1G17100; HBP1	1	Neutrophil degranulation		3	0	0.946	0.925	0.978	1.333	1.196	0.788	0.898	0.858	3687.1	3487.7	3411.4	3322.7	4427.6	3973.8	1934-02-01	1964-11-01	1937-12-01	1994-03-01	1961-08-01	1974-07-01	4621.67129427896	3507.92033269937	3434.2975642635	3473.81456055471	3754.56740541517	2966.34125962733	2871.59249357437	3425.08047219193	3473.90991128222	3117.40716867486	3174.23556754398	4439.23219362004	4071.43356317207	4534.82618940869	4078.76536785548	4141.25824198131	3743.41270449937	4534.82618940869	3507.92033269937	3434.2975642635	3473.81456055471	3754.56740541517	2966.34125962733	2871.59249357437	3425.08047219193	3473.90991128222	3117.40716867486	3174.23556754398	4439.23219362004	4071.43356317207	4534.82618940869	4078.76536785548	4141.25824198131	3743.41270449937	4534.82618940869	0.974	0.935	0.959	1.381	1.266	0.779	0.917	0.815	-0.037	-0.097	-0.060	0.466	0.341	-0.361	-0.125	-0.296	0.466	0.974	0.935	0.959	1.381	1.266	0.779	0.917	0.815	-0.037	-0.097	-0.060	0.466	0.341	-0.361	-0.125	-0.296	0.466	1953-03-01	1953-03-01	1952-03-01	1957-03-01	1955-03-01	1958-03-01	1962-03-01	1956-03-01	1953-03-01	1953-03-01	1952-03-01	1957-03-01	1955-03-01	1958-03-01	1962-03-01	1956-03-01	0.00	0.00	0.00	0.00	0.00	0.00	0.00	0.00	High	High	High	High	High	High	High	High	High	High	High	High	High	High	High	High	1	0.7327718	0.3373207	0.6029116	0.0003486084	0.001712898	0.006718863	0.07676136	0.01094785	0.0003486084	0.7616351	0.4022479539	0.6591628	0.001617253	0.0071506794	0.01340386	0.1050248	0.0264346345									0.7327718	0.3373207	0.6029116	0.0003486084	0.001712898	0.006718863	0.07676136	0.01094785	0.0003486084	0.7616351	0.4022479539	0.6591628	0.001617253	0.0071506794	0.01340386	0.1050248	0.0264346345
-4.33873e+18	TRUE	High	IsMasterProtein	AT1G66430.1	Symbols: pfkB-like carbohydrate kinase family protein chr1:24778400-24780393 FORWARD LENGTH=384	0	0	0	0	0	0	0	6	3	9	3	1	1	2	2	1	0	0	0	0	1	0	0	0	0	0	1	0	0	0	0	0	9	30	0	0	0	0	0	0	0	4	3	8	3	1	1	2	2	1	0	0	0	0	1	0	0	0	0	0	1	0	0	0	0	0	8	27	0.000	FALSE		69.111	45	16	16	30	13	384	41.4	1977-05-01	9816.67	14	metabolic process		catalytic activity;nucleotide binding	Pf00294	842961	AT1G66430	AT1G66430	1			0	1	0.597	0.712	1.194	0.833	0.746	0.665	0.896	0.886	4500.7	2685.2	3206.6	4851.4	4040.6	3618.8	0.70	2019-02-01	1959-04-01	2020-05-01	1978-05-01	1930-02-01	5033.3267525287	4232.57397094546	4241.15127227877	2633.6093499858	2778.75817783841	2692.44333422294	3108.656989527	3219.49159490741	3248.00152318047	4511.04504863782	4676.39587692297	4040.84313023035	3911.98677978997	4138.53979855635	3714.30226833847	3646.31789090457	3674.00432098793	4676.39587692297	4232.57397094546	4241.15127227877	2633.6093499858	2778.75817783841	2692.44333422294	3108.656989527	3219.49159490741	3248.00152318047	4511.04504863782	4676.39587692297	4040.84313023035	3911.98677978997	4138.53979855635	3714.30226833847	3646.31789090457	3674.00432098793	4676.39587692297	0.637	0.753	1.182	0.877	0.801	0.670	0.913	0.868	-0.650	-0.409	0.241	-0.189	-0.320	-0.577	-0.132	-0.205	0.650	0.637	0.753	1.182	0.877	0.801	0.670	0.913	0.868	-0.650	-0.409	0.241	-0.189	-0.320	-0.577	-0.132	-0.205	0.650	1953-03-01	1957-03-01	1947-03-01	1963-03-01	1961-03-01	1952-03-01	1959-03-01	1953-03-01	1953-03-01	1957-03-01	1947-03-01	1963-03-01	1961-03-01	1952-03-01	1959-03-01	1953-03-01	0.00	0.00	0.00	0.00	0.00	0.00	0.00	0.00	High	High	High	High	High	High	High	High	High	High	High	High	High	High	High	High	1	1.530104E-05	0.0001055898	0.001344833	0.009510975	0.0005597831	4.716986E-06	0.01014059	0.001099789	4.716986E-06	0.0001056806	0.0008892342	0.003626604	0.01887535	0.0034560382	7.672821E-05	0.01763588	0.0050398133									1.530104E-05	0.0001055898	0.001344833	0.009510975	0.0005597831	4.716986E-06	0.01014059	0.001099789	4.716986E-06	0.0001056806	0.0008892342	0.003626604	0.01887535	0.0034560382	7.672821E-05	0.01763588	0.0050398133
-6.30698e+16	TRUE	High	IsMasterProtein	AT4G33760.1	Symbols: tRNA synthetase class II (D, K and N) family protein chr4:16189285-16193260 REVERSE LENGTH=664	0	0	0	0	0	0	1	1	2	3	4	3	2	2	1	1	1	1	0	1	1	1	0	0	0	0	0	0	0	0	0	0	4	25	0	0	0	0	0	0	1	1	2	2	4	3	1	2	1	1	1	1	0	1	1	1	0	0	0	0	0	0	0	0	0	0	4	23	0.000	FALSE		69.095	33	19	19	25	19	664	74.5	2018-07-01	8474.49	19	metabolic process	cytoplasm;membrane;mitochondrion	catalytic activity;DNA binding;metal ion binding;nucleotide binding	Pf00152, Pf00587, Pf01336, Pf02938	829518	AT4G33760	AT4G33760	4			0	0	0.445	0.616	1.385	0.537	0.657	0.767	1.224	0.868	7104.6	3160.0	4377.3	7672.9	4119.6	5040.4	1990-01-01	1969-02-01	1940-03-01	1988-02-01	1934-07-01	1933-03-01	7830.65991305962	6738.3874752339	6638.13125362445	3065.85936174779	3180.60358403159	3256.94977277968	4310.37417176702	4394.89937584971	4397.43584866092	7252.92279003515	7275.36031961779	4443.75455295074	4297.08380176362	4152.24821797588	5437.49042145862	4962.67432622508	5294.10592332059	7275.36031961779	6738.3874752339	6638.13125362445	3065.85936174779	3180.60358403159	3256.94977277968	4310.37417176702	4394.89937584971	4397.43584866092	7252.92279003515	7275.36031961779	4443.75455295074	4297.08380176362	4152.24821797588	5437.49042145862	4962.67432622508	5294.10592332059	7275.36031961779	0.474	0.653	1.379	0.591	0.720	0.737	1.217	0.835	-1.079	-0.615	0.464	-0.758	-0.475	-0.440	0.283	-0.259	1.079	0.474	0.653	1.379	0.591	0.720	0.737	1.217	0.835	-1.079	-0.615	0.464	-0.758	-0.475	-0.440	0.283	-0.259	1.079	1966-03-01	1973-03-01	1957-03-01	1975-03-01	1979-03-01	1957-03-01	1968-03-01	1968-03-01	1966-03-01	1973-03-01	1957-03-01	1975-03-01	1979-03-01	1957-03-01	1968-03-01	1968-03-01	0.00	0.00	0.00	0.00	0.00	0.00	0.00	0.00	High	High	High	High	High	High	High	High	High	High	High	High	High	High	High	High	1	1.213897E-06	8.264155E-06	2.146757E-05	7.483988E-06	0.0002157247	3.821551E-05	0.0007670577	0.0009553205	1.213897E-06	2.832515E-05	0.0004557989	0.00022361	0.0002782571	0.001991616	0.0002666658	0.001995508	0.0046071796	5			5					1.213897E-06	8.264155E-06	2.146757E-05	7.483988E-06	0.0002157247	3.821551E-05	0.0007670577	0.0009553205	1.213897E-06	2.832515E-05	0.0004557989	0.00022361	0.0002782571	0.001991616	0.0002666658	0.001995508	0.0046071796	5			5
-4.87571e+18	TRUE	High	IsMasterProtein	AT3G27830.1	Symbols: RPL12-A, RPL12 ribosomal protein L12-A chr3:10318576-10319151 FORWARD LENGTH=191	0	1	1	1	1	0	0	3	5	9	5	19	4	4	3	1	5	2	2	1	3	3	3	3	4	6	5	0	0	0	0	0	19	94	0	1	1	1	1	0	0	2	4	5	4	5	4	4	3	1	5	2	1	1	3	3	3	3	4	6	5	0	0	0	0	0	6	72	0.000	FALSE		68.994	32	16	16	94	10	191	2021-01-20	1964-05-01	31152.42	10	metabolic process	membrane;ribosome	structural molecule activity	Pf00542	822403	AT3G27830	RPL12-A	3			0	0	0.410	0.516	1.259	0.556	0.551	0.663	0.991	0.842	18872.2	7744.2	9746.2	21003.9	11674.6	11573.6	0.95	1966-03-01	2028-07-01	1991-01-01	1979-03-01	1942-03-01	21289.1318997273	17779.5935667666	17752.2012418546	7389.20275122336	8033.88093210741	7765.26956185011	10075.8428904383	9771.8040110488	10881.1109018596	20537.8198017163	19253.0184793337	11874.795343081	12177.6191936737	11796.6275163797	12562.5300887416	11481.8346537864	12156.1002004	20537.8198017163	17779.5935667666	17752.2012418546	7389.20275122336	8033.88093210741	7765.26956185011	10075.8428904383	9771.8040110488	10881.1109018596	20537.8198017163	19253.0184793337	11874.795343081	12177.6191936737	11796.6275163797	12562.5300887416	11481.8346537864	12156.1002004	20537.8198017163	0.435	0.576	1.325	0.601	0.606	0.647	1.009	0.849	-1.202	-0.796	0.406	-0.735	-0.722	-0.629	0.013	-0.237	1.202	0.435	0.576	1.325	0.601	0.606	0.647	1.009	0.849	-1.202	-0.796	0.406	-0.735	-0.722	-0.629	0.013	-0.237	1.202	2021-07-04	2013-04-01	1995-03-01	2019-04-01	2019-04-01	1998-03-01	2021-08-04	2021-05-04	2021-07-04	2013-04-01	1995-03-01	2019-04-01	2019-04-01	1998-03-01	2021-08-04	2021-05-04	0.00	0.00	0.00	0.00	0.00	0.00	0.00	0.00	High	High	High	High	High	High	High	High	High	High	High	High	High	High	High	High	1	1.165554E-06	1.752753E-05	0.0002857221	9.979944E-06	3.472069E-05	3.910654E-06	0.776	0.005023795	1.165554E-06	2.755813E-05	0.0004890776	0.001137004	0.0002888823	0.0008376072	6.762647E-05	0.8079805	0.0148311272	5	5		5	5				1.165554E-06	1.752753E-05	0.0002857221	9.979944E-06	3.472069E-05	3.910654E-06	0.776	0.005023795	1.165554E-06	2.755813E-05	0.0004890776	0.001137004	0.0002888823	0.0008376072	6.762647E-05	0.8079805	0.0148311272	5	5		5	5
8.64118e+18	TRUE	High	IsMasterProtein	AT1G79990.1	Symbols: structural molecules chr1:30084522-30091949 FORWARD LENGTH=1135	0	0	0	0	0	0	3	4	5	3	4	1	0	1	1	2	0	1	0	0	1	0	0	0	2	0	1	0	0	0	0	0	5	29	0	0	0	0	0	0	2	4	5	3	4	1	0	1	1	2	0	1	0	0	1	0	0	0	1	0	1	0	0	0	0	0	5	27	0.000	FALSE		68.992	21	20	20	29	10	1135	128.6	2021-08-05	10312.30	20	transport	cytoplasm;cytosol;membrane	protein binding;structural molecule activity	Pf00400, Pf04053, Pf09801	844339	AT1G79990	AT1G79990	1			0	0	0.939	1.063	1.133	0.894	1.004	1.105	1.124	1.114	3035.1	2849.4	3227.3	2885.9	2578.6	2898.2	1944-01-01	2018-12-01	2024-03-01	1966-07-01	1987-06-01	1948-05-01	3399.95467710368	2869.39347082787	2845.071640517	2838.04317339042	2332.6731703319	2924.55676975768	3336.46602728757	3413.61595078579	3165.95336351614	2637.18565372129	2830.51097037244	2764.64849321082	2689.67701791064	2607.37618386992	2810.2464392489	3047.18339694529	3044.03996115992	3413.61595078579	2869.39347082787	2845.071640517	2838.04317339042	2332.6731703319	2924.55676975768	3336.46602728757	3413.61595078579	3165.95336351614	2637.18565372129	2830.51097037244	2764.64849321082	2689.67701791064	2607.37618386992	2810.2464392489	3047.18339694529	3044.03996115992	3413.61595078579	0.940	1.156	1.230	0.983	1.085	1.000	1.104	1.114	-0.090	0.209	0.299	-0.024	0.118	-0.001	0.142	0.156	0.299	0.940	1.156	1.230	0.983	1.085	1.000	1.104	1.114	-0.090	0.209	0.299	-0.024	0.118	-0.001	0.142	0.156	0.299	1944-03-01	1949-03-01	1947-03-01	1943-03-01	1945-03-01	1943-03-01	1945-03-01	1950-03-01	1944-03-01	1949-03-01	1947-03-01	1943-03-01	1945-03-01	1943-03-01	1945-03-01	1950-03-01	0.00	0.00	0.00	0.00	0.00	0.00	0.00	0.00	High	High	High	High	High	High	High	High	High	High	High	High	High	High	High	High	1	0.432202	0.005963958	0.01397485	0.6748621	0.1125601	0.9941489	0.0209735	0.02066202	0.005963958	0.4733008	0.012928361	0.02495809	0.7213694	0.1691063797	0.99508	0.03325575	0.0436393225									0.432202	0.005963958	0.01397485	0.6748621	0.1125601	0.9941489	0.0209735	0.02066202	0.005963958	0.4733008	0.012928361	0.02495809	0.7213694	0.1691063797	0.99508	0.03325575	0.0436393225
4.99101e+18	TRUE	High	IsMasterProtein	AT2G43910.2	Symbols: ATHOL1, HOL1 HARMLESS TO OZONE LAYER 1 chr2:18184596-18186951 REVERSE LENGTH=246	0	0	0	0	0	17	0	0	3	3	2	1	4	3	2	1	0	2	0	1	0	0	0	0	1	2	2	0	0	0	0	0	17	44	0	0	0	0	0	4	0	0	3	3	2	1	4	3	1	1	0	2	0	1	0	0	0	0	1	2	2	0	0	0	0	0	4	30	0.000	FALSE		68.988	61	14	16	44	10	246	2021-04-27	1964-04-01	12138.00	10	defense response;metabolic process;response to stimulus	cytoplasm;membrane	catalytic activity	Pf05175, Pf05401, Pf05724, Pf08241, Pf08242, Pf12847, Pf13489, Pf13649, Pf13659, Pf13847	818995	AT2G43910	HOL1	2			0	0	0.999	1.158	1.160	1.266	1.253	0.980	0.990	1.148	3137.2	3132.7	3633.4	2525.5	3197.0	3164.1	1963-04-01	1985-10-01	1931-08-01	2021-07-01	1934-03-01	1983-05-01	3784.92461744161	3033.6022515533	2875.1307033275	3337.845998213	3153.1627252931	2706.09623905306	3324.77179007893	3647.98696692821	3737.01967834946	2418.12729952624	2364.18732473753	3082.28950125027	3151.84746111429	3274.41597381886	3247.66692047381	3408.70335856446	3206.41982645634	3737.01967834946	3033.6022515533	2875.1307033275	3337.845998213	3153.1627252931	2706.09623905306	3324.77179007893	3647.98696692821	3737.01967834946	2418.12729952624	2364.18732473753	3082.28950125027	3151.84746111429	3274.41597381886	3247.66692047381	3408.70335856446	3206.41982645634	3737.01967834946	1.034	1.207	1.168	1.325	1.375	0.964	1.037	1.085	0.048	0.272	0.223	0.406	0.459	-0.053	0.053	0.118	0.459	1.034	1.207	1.168	1.325	1.375	0.964	1.037	1.085	0.048	0.272	0.223	0.406	0.459	-0.053	0.053	0.118	0.459	1948-03-01	1951-03-01	1952-03-01	1944-03-01	1945-03-01	1949-03-01	1951-03-01	1953-03-01	1948-03-01	1951-03-01	1952-03-01	1944-03-01	1945-03-01	1949-03-01	1951-03-01	1953-03-01	0.00	0.00	0.00	0.00	0.00	0.00	0.00	0.00	High	High	High	High	High	High	High	High	High	High	High	High	High	High	High	High	1	0.6397366	0.007055471	0.04119638	0.0002144594	0.0001433916	0.5327732	0.2597923	0.07746295	0.0001433916	0.6750459	0.0147759788	0.06294906	0.001207485	0.0015962767	0.5892319	0.3105593	0.1286274897									0.6397366	0.007055471	0.04119638	0.0002144594	0.0001433916	0.5327732	0.2597923	0.07746295	0.0001433916	0.6750459	0.0147759788	0.06294906	0.001207485	0.0015962767	0.5892319	0.3105593	0.1286274897
-6.71856e+18	TRUE	High	IsMasterProtein	AT3G14010.1;AT3G14010.3;AT3G14010.2	Symbols: CID4 CTC-interacting domain 4 chr3:4637164-4640691 FORWARD LENGTH=595;Symbols: CID4 CTC-interacting domain 4 chr3:4637164-4640691 FORWARD LENGTH=595;Symbols: CID4 CTC-interacting domain 4 chr3:4637164-4640691 FORWARD LENGTH=595	0	0	0	0	0	1	0	5	2	3	2	1	1	2	2	3	1	0	1	1	0	0	0	0	0	0	0	0	0	0	0	0	5	25	0	0	0	0	0	1	0	5	2	3	2	1	1	2	2	3	1	0	1	1	0	0	0	0	0	0	0	0	0	0	0	0	5	25	0.000	FALSE		68.973	34	22	22	25	18	595	65.7	1992-06-01	7534.52	21	cell organization and biogenesis;regulation of biological process	nucleus	protein binding;RNA binding	Pf06741, Pf14438	820615	AT3G14010	CID4	3			0	3	0.968	0.988	1.021	1.108	1.018	0.891	0.919	0.989	4932.3	4773.0	4872.3	4837.3	5358.3	4926.4	0.78	2026-04-01	1993-01-01	1998-03-01	1990-04-01	1964-01-01	5711.92560733779	4641.07923664009	4645.28595335748	4630.14871070228	4804.06900224808	5064.05853466596	4902.95860841807	4944.29045959784	4810.59335967274	4537.02266814203	4622.55577693114	5486.44904172323	5416.04932253219	5488.14229179915	5056.51127813947	5008.43148867669	5106.03460574626	5488.14229179915	4641.07923664009	4645.28595335748	4630.14871070228	4804.06900224808	5064.05853466596	4902.95860841807	4944.29045959784	4810.59335967274	4537.02266814203	4622.55577693114	5486.44904172323	5416.04932253219	5488.14229179915	5056.51127813947	5008.43148867669	5106.03460574626	5488.14229179915	1.040	1.052	1.012	1.193	1.104	0.884	0.926	0.966	0.057	0.073	0.017	0.255	0.143	-0.178	-0.112	-0.050	0.255	1.040	1.052	1.012	1.193	1.104	0.884	0.926	0.966	0.057	0.073	0.017	0.255	0.143	-0.178	-0.112	-0.050	0.255	1968-03-01	1968-03-01	1969-03-01	1970-03-01	1968-03-01	1971-03-01	1972-03-01	1970-03-01	1968-03-01	1968-03-01	1969-03-01	1970-03-01	1968-03-01	1971-03-01	1972-03-01	1970-03-01	0.00	0.00	0.00	0.00	0.00	0.00	0.00	0.00	High	High	High	High	High	High	High	High	High	High	High	High	High	High	High	High	1	0.3358307	0.1114224	0.7505663	0.001214097	0.01971995	0.006448647	0.01235006	0.2029271	0.001214097	0.3764446	0.153528993	0.7891099	0.003763067	0.0419063622	0.01296158	0.02100001	0.2817933733									0.3358307	0.1114224	0.7505663	0.001214097	0.01971995	0.006448647	0.01235006	0.2029271	0.001214097	0.3764446	0.153528993	0.7891099	0.003763067	0.0419063622	0.01296158	0.02100001	0.2817933733
3.70501e+18	TRUE	High	IsMasterProtein	AT1G76680.2	Symbols: OPR1 12-oxophytodienoate reductase 1 chr1:28776982-28778271 FORWARD LENGTH=397	0	1	1	0	0	0	0	1	2	4	1	3	3	1	1	0	0	1	0	0	1	1	0	0	0	0	0	0	0	0	0	0	4	21	0	1	1	0	0	0	0	1	2	3	1	3	3	1	1	0	0	1	0	0	1	1	0	0	0	0	0	0	0	0	0	0	3	20	0.000	FALSE		68.953	37	15	15	21	9	397	44.0	1950-07-01	7680.25	13	metabolic process;response to stimulus	cytoplasm;cytosol	catalytic activity;nucleotide binding	Pf00724	844001	AT1G76680	OPR1	1			0	4	0.890	0.899	1.011	1.045	0.833	1.018	0.797	1.291	4787.8	4258.8	4306.4	4005.0	4185.2	3336.5	2021-07-03	2021-04-01	1945-04-01	2024-08-01	1966-02-01	0.53	4892.73003800101	4578.5511392947	4436.79263474385	4310.55049834187	4272.18728751536	4270.33626859546	4452.07589872006	4032.85856265305	4314.36379993328	4095.77272029294	3510.18597517616	4127.59601293675	4250.5134231404	4286.55319569934	3424.63205828002	3329.35566762649	3473.16633014557	4578.5511392947	4578.5511392947	4436.79263474385	4310.55049834187	4272.18728751536	4270.33626859546	4452.07589872006	4032.85856265305	4314.36379993328	4095.77272029294	3510.18597517616	4127.59601293675	4250.5134231404	4286.55319569934	3424.63205828002	3329.35566762649	3473.16633014557	4578.5511392947	0.951	0.946	0.995	1.113	0.899	1.015	0.808	1.251	-0.073	-0.080	-0.007	0.155	-0.154	0.021	-0.308	0.323	0.323	0.951	0.946	0.995	1.113	0.899	1.015	0.808	1.251	-0.073	-0.080	-0.007	0.155	-0.154	0.021	-0.308	0.323	0.323	1964-03-01	1964-03-01	1963-03-01	1960-03-01	1956-03-01	1963-03-01	1958-03-01	1958-03-01	1964-03-01	1964-03-01	1963-03-01	1960-03-01	1956-03-01	1963-03-01	1958-03-01	1958-03-01	0.00	0.00	0.00	0.00	0.00	0.00	0.00	0.00	High	High	High	High	High	High	High	High	High	High	High	High	High	High	High	High	1	0.1389826	0.2059385	0.8926154	0.08663051	0.09297594	0.5794623	8.613057E-05	0.0003969173	8.613057E-05	0.1672455	0.2618206338	0.9131215	0.1222874	0.1447601808	0.6334609	0.0003629643	0.0026314241									0.1389826	0.2059385	0.8926154	0.08663051	0.09297594	0.5794623	8.613057E-05	0.0003969173	8.613057E-05	0.1672455	0.2618206338	0.9131215	0.1222874	0.1447601808	0.6334609	0.0003629643	0.0026314241
-5.89941e+18	TRUE	High	IsMasterProtein	AT1G14810.1	Symbols: semialdehyde dehydrogenase family protein chr1:5102684-5104633 REVERSE LENGTH=375	0	0	0	0	0	5	1	1	2	2	4	2	2	2	0	1	2	2	0	0	0	0	0	0	0	1	1	0	0	0	0	0	5	28	0	0	0	0	0	3	1	1	2	2	3	2	2	2	0	1	1	2	0	0	0	0	0	0	0	1	1	0	0	0	0	0	3	24	0.000	FALSE		68.950	41	15	16	28	14	375	40.7	2021-01-07	12765.00	14	metabolic process	cytoplasm;mitochondrion	catalytic activity;nucleotide binding;protein binding	Pf01118, Pf02774	838046	AT1G14810	AT1G14810	1			0	0	0.879	0.857	0.975	0.803	0.876	1.009	1.091	0.902	6300.9	5540.2	5399.8	6838.1	5489.6	5987.4	2021-09-01	1995-01-01	2021-07-01	1945-02-01	2017-04-01	2021-02-02	6957.54199389861	5941.98383729017	5921.02212962645	5518.14788960968	5713.65244928595	5477.37336264853	5598.03543477745	5330.24600171091	5331.47347647317	6712.00424735935	6244.19385597619	5568.46063631706	5726.1164760924	5473.94922246188	6145.52504978901	5864.48355034759	6429.86827912229	6712.00424735935	5941.98383729017	5921.02212962645	5518.14788960968	5713.65244928595	5477.37336264853	5598.03543477745	5330.24600171091	5331.47347647317	6712.00424735935	6244.19385597619	5568.46063631706	5726.1164760924	5473.94922246188	6145.52504978901	5864.48355034759	6429.86827912229	6712.00424735935	0.939	0.914	0.973	0.863	0.949	0.996	1.099	0.882	-0.091	-0.131	-0.039	-0.212	-0.076	-0.005	0.136	-0.181	0.212	0.939	0.914	0.973	0.863	0.949	0.996	1.099	0.882	-0.091	-0.131	-0.039	-0.212	-0.076	-0.005	0.136	-0.181	0.212	1976-03-01	1975-03-01	1974-03-01	1978-03-01	1980-03-01	1975-03-01	1977-03-01	1976-03-01	1976-03-01	1975-03-01	1974-03-01	1978-03-01	1980-03-01	1975-03-01	1977-03-01	1976-03-01	0.00	0.00	0.00	0.00	0.00	0.00	0.00	0.00	High	High	High	High	High	High	High	High	High	High	High	High	High	High	High	High	1	0.08846514	0.02646231	0.4250318	0.008146848	0.2761825	0.9025064	0.02165204	0.008184868	0.008146848	0.1105762	0.0443403509	0.4869549	0.01660919	0.3541591314	0.9187546	0.03420478	0.0213296286									0.08846514	0.02646231	0.4250318	0.008146848	0.2761825	0.9025064	0.02165204	0.008184868	0.008146848	0.1105762	0.0443403509	0.4869549	0.01660919	0.3541591314	0.9187546	0.03420478	0.0213296286
-5.25323e+18	TRUE	High	IsMasterProtein	AT2G42500.1	Symbols: PP2A-3 protein phosphatase 2A-3 chr2:17698099-17701226 REVERSE LENGTH=313	0	0	0	0	0	1	0	2	2	2	1	0	3	4	3	3	2	3	1	0	0	0	0	0	0	0	0	0	0	0	0	0	4	27	0	0	0	0	0	1	0	2	2	2	1	0	3	4	3	3	2	3	1	0	0	0	0	0	0	0	0	0	0	0	0	0	4	27	0.000	FALSE		68.943	42	15	15	27	1	313	35.8	2016-05-01	12188.43	9	cell differentiation;metabolic process	cytoplasm;cytosol;membrane;nucleus	catalytic activity;metal ion binding;protein binding	Pf00149	818850	AT2G42500	PP2A-3	2			0	0	1.090	1.015	0.931	1.082	0.940	1.002	0.869	1.073	166.6	181.6	169.1	167.6	181.3	157.6	2021-04-06	2029-04-01	2021-09-04	2022-03-01	1959-03-01	2028-06-01	187.897380926514	162.732142442226	151.18903605911	171.785902557616	182.801234367008	188.407742160609	174.830973739976	165.331654236813	176.094557729843	158.028384642112	159.277330230504	174.176215908211	181.191232651221	191.103913286761	161.713922262543	151.403738392947	180.03212624666	191.103913286761	162.732142442226	151.18903605911	171.785902557616	182.801234367008	188.407742160609	174.830973739976	165.331654236813	176.094557729843	158.028384642112	159.277330230504	174.176215908211	181.191232651221	191.103913286761	161.713922262543	151.403738392947	180.03212624666	191.103913286761	1.153	1.097	0.951	1.147	1.033	0.994	0.901	1.049	0.205	0.133	-0.072	0.198	0.048	-0.009	-0.151	0.069	0.205	1.153	1.097	0.951	1.147	1.033	0.994	0.901	1.049	0.205	0.133	-0.072	0.198	0.048	-0.009	-0.151	0.069	0.205	2023-02-01	2022-02-01	2025-02-01	2023-02-01	2021-02-01	2026-02-01	2024-02-01	2023-02-01	2023-02-01	2022-02-01	2025-02-01	2023-02-01	2021-02-01	2026-02-01	2024-02-01	2023-02-01	0.00	0.00	0.00	0.00	0.00	0.00	0.00	0.00	High	High	High	High	High	High	High	High	High	High	High	High	High	High	High	High	1	0.01871112	0.05432472	0.2300522	0.01273327	0.5801522	0.8718541	0.07279442	0.355295	0.01273327	0.02731027	0.081943295	0.2845272	0.02402126	0.6515113475	0.892909	0.1002389	0.4455624143									0.01871112	0.05432472	0.2300522	0.01273327	0.5801522	0.8718541	0.07279442	0.355295	0.01273327	0.02731027	0.081943295	0.2845272	0.02402126	0.6515113475	0.892909	0.1002389	0.4455624143
5.74268e+18	TRUE	High	IsMasterProtein	AT5G46210.1	Symbols: CUL4, ATCUL4 cullin4 chr5:18731569-18736653 REVERSE LENGTH=792	0	0	0	1	0	0	0	2	3	2	1	4	1	0	4	2	1	4	2	1	0	0	0	0	0	0	0	0	0	0	0	0	4	28	0	0	0	1	0	0	0	2	3	2	1	4	1	0	4	2	1	4	2	1	0	0	0	0	0	0	0	0	0	0	0	0	4	28	0.000	FALSE		68.935	27	23	23	28	23	792	91.4	2021-02-08	8193.66	23	metabolic process;regulation of biological process;response to stimulus	cytosol;nucleus	catalytic activity;protein binding	Pf00888, Pf10557	834663	AT5G46210	CUL4	5	Neddylation; Dual incision in TC-NER; Formation of Incision Complex in GG-NER; DNA Damage Recognition in GG-NER; Gap-filling DNA repair synthesis and ligation in TC-NER; Dual Incision in GG-NER; Recognition of DNA damage by PCNA-containing replication complex; Formation of TC-NER Pre-Incision Complex	Phytochrome Signalling Pathway to Turn On Photomorphogenesis	16	0	0.940	1.233	1.312	1.011	1.299	0.955	1.285	0.974	5754.5	5411.6	7097.9	5608.0	5667.8	7284.8	2024-03-01	0.50	1994-05-01	1939-07-01	2021-08-05	1931-05-01	7354.6130913107	5509.87170059806	5325.92364881886	5409.81676119988	5412.52716265102	5426.34502531576	6660.82737948271	7227.75446436987	7008.04588206291	5134.5704350752	5489.95777343372	5843.75250763433	5757.22706587276	5805.09774200062	7477.12840333942	7334.74464383992	7005.23949222428	7477.12840333942	5509.87170059806	5325.92364881886	5409.81676119988	5412.52716265102	5426.34502531576	6660.82737948271	7227.75446436987	7008.04588206291	5134.5704350752	5489.95777343372	5843.75250763433	5757.22706587276	5805.09774200062	7477.12840333942	7334.74464383992	7005.23949222428	7477.12840333942	1.000	1.285	1.285	1.093	1.369	0.934	1.253	0.958	0.000	0.362	0.362	0.128	0.453	-0.099	0.325	-0.062	0.453	1.000	1.285	1.285	1.093	1.369	0.934	1.253	0.958	0.000	0.362	0.362	0.128	0.453	-0.099	0.325	-0.062	0.453	1973-03-01	1979-03-01	1979-03-01	1974-03-01	1979-03-01	1975-03-01	1981-03-01	1985-03-01	1973-03-01	1979-03-01	1979-03-01	1974-03-01	1979-03-01	1975-03-01	1981-03-01	1985-03-01	0.00	0.00	0.00	0.00	0.00	0.00	0.00	0.00	High	High	High	High	High	High	High	High	High	High	High	High	High	High	High	High	1	0.9957255	0.0005926142	0.0001508739	0.04372855	0.0002791604	0.02603967	8.199436E-05	0.2369444	8.199436E-05	0.9959119	0.002367577	0.0007319064	0.06804411	0.0023067834	0.04224135	0.0003516347	0.3198868483									0.9957255	0.0005926142	0.0001508739	0.04372855	0.0002791604	0.02603967	8.199436E-05	0.2369444	8.199436E-05	0.9959119	0.002367577	0.0007319064	0.06804411	0.0023067834	0.04224135	0.0003516347	0.3198868483
-5.45757e+18	TRUE	High	IsMasterProtein	AT1G29370.1	Symbols: Kinase-related protein of unknown function (DUF1296) chr1:10278080-10283024 REVERSE LENGTH=831	5	1	0	0	0	2	1	1	1	0	5	1	0	2	1	1	2	1	1	0	0	0	0	0	0	0	1	0	0	0	0	0	5	26	2	1	0	0	0	2	1	1	1	0	5	1	0	2	1	1	2	1	1	0	0	0	0	0	0	0	1	0	0	0	0	0	5	23	0.000	FALSE		68.843	24	16	17	26	14	831	90.8	2021-11-06	9137.41	14		nucleus	protein binding	Pf06972	839812	AT1G29370	AT1G29370	1			0	0	0.974	0.968	0.994	1.045	1.070	0.968	1.024	0.939	3758.7	3660.5	3637.1	3620.1	3783.2	3873.7	1997-03-01	2021-01-01	1940-09-01	16.51	2015-10-01	2026-12-01	4231.74934913826	3419.93647245301	3660.84950104667	3668.62526174932	3684.32484230742	3607.87865354251	3219.62455209303	3733.64990611212	3591.03251992004	3105.85620915637	3781.84992397203	4064.70230136867	3607.6658175899	3874.83821014379	3976.01873189171	4154.78487299687	3425.47621367424	4154.78487299687	3419.93647245301	3660.84950104667	3668.62526174932	3684.32484230742	3607.87865354251	3219.62455209303	3733.64990611212	3591.03251992004	3105.85620915637	3781.84992397203	4064.70230136867	3607.6658175899	3874.83821014379	3976.01873189171	4154.78487299687	3425.47621367424	4154.78487299687	1.033	0.991	0.960	1.122	1.120	0.950	0.999	0.914	0.046	-0.012	-0.059	0.166	0.164	-0.074	-0.002	-0.130	0.166	1.033	0.991	0.960	1.122	1.120	0.950	0.999	0.914	0.046	-0.012	-0.059	0.166	0.164	-0.074	-0.002	-0.130	0.166	1956-03-01	1955-03-01	1955-03-01	1956-03-01	1956-03-01	1957-03-01	1958-03-01	1956-03-01	1956-03-01	1955-03-01	1955-03-01	1956-03-01	1956-03-01	1957-03-01	1958-03-01	1956-03-01	0.00	0.00	0.00	0.00	0.00	0.00	0.00	0.00	High	High	High	High	High	High	High	High	High	High	High	High	High	High	High	High	1	0.3876036	0.8762781	0.3893469	0.1481713	0.2197387	0.2061178	0.9813691	0.1897895	0.1481713	0.4285454	0.8999408364	0.4517561	0.1949651	0.2930305759	0.257184	0.9845013	0.2669140726									0.3876036	0.8762781	0.3893469	0.1481713	0.2197387	0.2061178	0.9813691	0.1897895	0.1481713	0.4285454	0.8999408364	0.4517561	0.1949651	0.2930305759	0.257184	0.9845013	0.2669140726
-7.85555e+18	TRUE	High	IsMasterProtein	AT3G23920.1	Symbols: BAM1, BMY7, TR-BAMY beta-amylase 1 chr3:8641722-8644199 FORWARD LENGTH=575	0	0	0	0	0	0	1	3	0	2	2	3	3	1	1	0	2	2	0	0	1	0	0	0	0	0	0	0	0	0	0	0	3	21	0	0	0	0	0	0	1	3	0	2	2	3	3	1	1	0	2	2	0	0	1	0	0	0	0	0	0	0	0	0	0	0	3	21	0.000	FALSE		68.810	40	19	19	21	18	575	63.7	2021-05-06	8447.89	18	metabolic process;response to stimulus	cytosol;nucleus	catalytic activity	Pf01373	821975	AT3G23920	BAM1	3			0	0	1.764	1.513	0.858	1.190	1.303	1.679	1.094	1.316	3476.5	6130.9	5259.7	3068.4	3652.2	3996.6	1940-02-01	1988-06-01	2028-07-01	2019-09-01	1981-07-01	1958-09-01	6582.85316540437	3309.09619423401	3236.7599016435	6556.66735953957	6170.89771636886	5753.12155466084	4859.75264161914	5429.92793043986	5193.10613205534	2773.64117072678	3042.47022115474	3625.50820783779	3384.0335227813	3740.71528016954	4102.1586235268	4245.53261807741	3692.95814466359	6556.66735953957	3309.09619423401	3236.7599016435	6556.66735953957	6170.89771636886	5753.12155466084	4859.75264161914	5429.92793043986	5193.10613205534	2773.64117072678	3042.47022115474	3625.50820783779	3384.0335227813	3740.71528016954	4102.1586235268	4245.53261807741	3692.95814466359	6556.66735953957	1.880	1.575	0.838	1.232	1.379	1.718	1.119	1.287	0.910	0.656	-0.255	0.302	0.464	0.781	0.162	0.364	0.910	1.880	1.575	0.838	1.232	1.379	1.718	1.119	1.287	0.910	0.656	-0.255	0.302	0.464	0.781	0.162	0.364	0.910	1965-03-01	1961-03-01	1975-03-01	1951-03-01	1953-03-01	1967-03-01	1958-03-01	1966-03-01	1965-03-01	1961-03-01	1975-03-01	1951-03-01	1953-03-01	1967-03-01	1958-03-01	1966-03-01	0.00	0.00	0.00	0.00	0.00	0.00	0.00	0.00	High	High	High	High	High	High	High	High	High	High	High	High	High	High	High	High	1	1.880494E-05	5.369324E-05	0.007485797	0.005017583	0.001423744	8.997364E-06	0.04306396	0.001332962	8.997364E-06	0.0001194818	0.0006595628	0.01473038	0.01122553	0.0062848197	0.0001098207	0.06282071	0.005769689						5			1.880494E-05	5.369324E-05	0.007485797	0.005017583	0.001423744	8.997364E-06	0.04306396	0.001332962	8.997364E-06	0.0001194818	0.0006595628	0.01473038	0.01122553	0.0062848197	0.0001098207	0.06282071	0.005769689						5
5.3259e+18	TRUE	High	IsMasterProtein	AT3G52300.1	Symbols: ATPQ ATP synthase D chain, mitochondrial chr3:19396689-19398119 FORWARD LENGTH=168	0	0	0	0	0	0	0	2	3	4	4	4	9	1	3	2	3	3	2	3	4	1	0	1	2	2	5	0	0	0	0	0	9	58	0	0	0	0	0	0	0	2	2	4	4	3	3	1	3	2	3	3	2	3	4	1	0	1	2	2	5	0	0	0	0	0	5	50	0.000	FALSE		68.806	76	19	19	58	17	168	2021-06-19	2019-05-01	16431.64	17	metabolic process;response to stimulus;transport	Golgi;membrane;mitochondrion;ribosome	catalytic activity;metal ion binding;structural molecule activity;transporter activity	Pf05873	824395	AT3G52300	ATPQ	3			0	0	1.229	1.245	1.013	1.136	1.341	1.079	1.180	0.926	8086.6	9937.3	10065.6	8105.0	9210.7	10871.5	2013-02-01	2026-03-01	0.96	2013-03-01	1957-04-01	2021-01-03	11241.8303158419	7453.9311542357	7774.4644732457	9692.56858456189	10437.7577367824	9964.28311635536	10234.7228818897	10106.9092471754	9938.24881353967	7993.72063783579	7365.62021193835	8882.36892219005	8885.47817670518	9433.87836793039	10868.1587262649	11211.4605720725	11418.741107261	11418.741107261	7453.9311542357	7774.4644732457	9692.56858456189	10437.7577367824	9964.28311635536	10234.7228818897	10106.9092471754	9938.24881353967	7993.72063783579	7365.62021193835	8882.36892219005	8885.47817670518	9433.87836793039	10868.1587262649	11211.4605720725	11418.741107261	11418.741107261	1.317	1.326	1.007	1.181	1.455	1.106	1.232	0.904	0.397	0.407	0.009	0.240	0.541	0.146	0.301	-0.146	0.541	1.317	1.326	1.007	1.181	1.455	1.106	1.232	0.904	0.397	0.407	0.009	0.240	0.541	0.146	0.301	-0.146	0.541	1994-03-01	1994-03-01	4.00	1992-03-01	1997-03-01	1998-03-01	4.00	2021-03-04	1994-03-01	1994-03-01	4.00	1992-03-01	1997-03-01	1998-03-01	4.00	2021-03-04	0.00	0.00	0.00	0.00	0.00	0.00	0.00	0.00	High	High	High	High	High	High	High	High	High	High	High	High	High	High	High	High	1	0.0004315563	0.0001213575	0.8496752	0.007362616	0.0001124572	0.01989222	0.0002195836	0.007571685	0.0001124572	0.00113318	0.0009621271	0.8758178	0.01527257	0.0014139173	0.03356302	0.0007384763	0.0201089944									0.0004315563	0.0001213575	0.8496752	0.007362616	0.0001124572	0.01989222	0.0002195836	0.007571685	0.0001124572	0.00113318	0.0009621271	0.8758178	0.01527257	0.0014139173	0.03356302	0.0007384763	0.0201089944
4.6869e+18	TRUE	High	IsMasterProtein	AT2G17200.1	Symbols: DSK2 ubiquitin family protein chr2:7482133-7485090 REVERSE LENGTH=551	0	0	1	1	4	3	3	4	2	3	1	1	0	1	1	0	0	0	0	0	0	0	0	0	0	1	0	0	0	0	0	2	4	28	0	0	1	1	2	3	3	4	2	3	1	1	0	1	1	0	0	0	0	0	0	0	0	0	0	1	0	0	0	0	0	1	4	25	0.000	FALSE		68.765	29	15	15	28	6	551	58.0	1993-04-01	10034.92	12		cytoplasm;cytosol;nucleus	protein binding	Pf00240, Pf00627, Pf10302, Pf11976, Pf14560	816225	AT2G17200	DSK2	2	Cargo recognition for clathrin-mediated endocytosis		4	7	1.261	1.160	0.920	1.119	1.017	1.168	0.909	1.183	3320.0	4187.3	3852.8	3203.9	3584.2	3257.0	0.29	1957-02-01	1979-03-01	0.87	2019-04-01	1974-02-01	4348.84102654125	3100.51296029545	3150.50600617061	4170.65663288667	4377.18621881542	4154.07784909207	3983.1450364602	3972.0458326979	3623.19765464818	3109.81366484051	2958.53756439256	3595.27106122592	3590.97933070296	3671.02277681669	3342.94788914158	3354.48328429453	3346.09143796585	4377.18621881542	3100.51296029545	3150.50600617061	4170.65663288667	4377.18621881542	4154.07784909207	3983.1450364602	3972.0458326979	3623.19765464818	3109.81366484051	2958.53756439256	3595.27106122592	3590.97933070296	3671.02277681669	3342.94788914158	3354.48328429453	3346.09143796585	4377.18621881542	1.354	1.234	0.911	1.193	1.104	1.170	0.925	1.152	0.438	0.303	-0.135	0.255	0.142	0.226	-0.112	0.204	0.438	1.354	1.234	0.911	1.193	1.104	1.170	0.925	1.152	0.438	0.303	-0.135	0.255	0.142	0.226	-0.112	0.204	0.438	1956-03-01	1954-03-01	1961-03-01	1952-03-01	1950-03-01	1959-03-01	1954-03-01	1956-03-01	1956-03-01	1954-03-01	1961-03-01	1952-03-01	1950-03-01	1959-03-01	1954-03-01	1956-03-01	0.00	0.00	0.00	0.00	0.00	0.00	0.00	0.00	High	High	High	High	High	High	High	High	High	High	High	High	High	High	High	High	1	0.0001427341	0.002361106	0.04848118	0.001938982	0.02568462	0.0009566876	0.01205149	0.004579083	0.0001427341	0.0004875038	0.0063051319	0.07257419	0.005348967	0.051258917	0.002776031	0.02054463	0.0138434693									0.0001427341	0.002361106	0.04848118	0.001938982	0.02568462	0.0009566876	0.01205149	0.004579083	0.0001427341	0.0004875038	0.0063051319	0.07257419	0.005348967	0.051258917	0.002776031	0.02054463	0.0138434693
-7.03233e+18	TRUE	High	IsMasterProtein	AT5G56950.1	Symbols: NFA03, NFA3, NAP1;3 nucleosome assembly protein 1;3 chr5:23032618-23035299 FORWARD LENGTH=374	0	0	0	0	0	1	4	1	3	0	3	2	1	2	0	0	1	2	1	0	0	0	1	1	0	0	0	0	0	0	0	0	4	23	0	0	0	0	0	1	3	1	3	0	3	2	1	1	0	0	1	2	1	0	0	0	1	1	0	0	0	0	0	0	0	0	3	21	0.000	FALSE		68.738	41	17	18	23	11	374	43.3	1953-04-01	8006.07	14	cell organization and biogenesis;metabolic process;response to stimulus	cytoplasm;cytosol;nucleus	DNA binding;protein binding	Pf00956	835797	AT5G56950	NAP1;3	5			0	1	0.672	1.213	1.805	0.790	1.168	0.879	1.479	1.072	3065.3	2059.6	3717.8	2967.9	2344.2	3466.8	0.97	13.65	0.95	1973-07-01	1977-08-01	1997-06-01	3757.52800964019	2848.77662727448	2922.87275314002	2051.37226586036	1966.04754323702	2519.07636385787	3884.63381101162	3732.70186892195	3640.61302363428	2710.70253141252	2912.49282344268	2316.7458824622	2445.25142088581	2088.54477770761	3741.45713996796	3163.219138734	3641.25439388207	3884.63381101162	2848.77662727448	2922.87275314002	2051.37226586036	1966.04754323702	2519.07636385787	3884.63381101162	3732.70186892195	3640.61302363428	2710.70253141252	2912.49282344268	2316.7458824622	2445.25142088581	2088.54477770761	3741.45713996796	3163.219138734	3641.25439388207	3884.63381101162	0.751	1.300	1.732	0.811	1.248	0.950	1.539	1.070	-0.414	0.379	0.792	-0.302	0.319	-0.073	0.622	0.098	0.792	0.751	1.300	1.732	0.811	1.248	0.950	1.539	1.070	-0.414	0.379	0.792	-0.302	0.319	-0.073	0.622	0.098	0.792	1940-03-01	1952-03-01	1945-03-01	1940-03-01	1950-03-01	1935-03-01	1945-03-01	1956-03-01	1940-03-01	1952-03-01	1945-03-01	1940-03-01	1950-03-01	1935-03-01	1945-03-01	1956-03-01	0.00	0.00	0.00	0.00	0.00	0.00	0.00	0.00	High	High	High	High	High	High	High	High	High	High	High	High	High	High	High	High	1	0.01251663	0.000284304	8.209124E-05	0.01021422	0.01181495	0.5137272	0.0001704971	0.212487	8.209124E-05	0.01918056	0.0014843333	0.0004879421	0.02003659	0.0283744537	0.5705292	0.0006065588	0.2924466261			5						0.01251663	0.000284304	8.209124E-05	0.01021422	0.01181495	0.5137272	0.0001704971	0.212487	8.209124E-05	0.01918056	0.0014843333	0.0004879421	0.02003659	0.0283744537	0.5705292	0.0006065588	0.2924466261			5
4.43944e+18	TRUE	High	IsMasterProtein	AT2G02930.1	Symbols: ATGSTF3, GST16, GSTF3 glutathione S-transferase F3 chr2:851348-852106 REVERSE LENGTH=212	0	0	0	0	0	0	0	1	1	1	2	5	8	3	2	1	4	8	5	2	7	9	4	3	3	4	6	0	0	1	0	0	9	80	0	0	0	0	0	0	0	1	1	1	2	4	3	3	2	1	3	7	5	2	4	5	4	3	3	4	6	0	0	1	0	0	7	65	0.000	FALSE		68.717	51	20	20	80	2	212	2021-01-24	1974-06-01	26351.78	14	metabolic process;response to stimulus	cytoplasm;cytosol;membrane	catalytic activity;protein binding	Pf00043, Pf02798, Pf13409, Pf13410, Pf13417	814822	AT2G02930	GSTF3	2			0	0	3.234	1.188	0.367	1.192	0.837	2.689	0.702	1.406	250.9	811.4	298.0	253.1	301.7	211.9	1947-02-01	1950-06-01	15.98	18.67	1967-02-01	2020-06-01	830.365823351665	230.746193340093	241.817109184757	827.062727004124	738.040642227506	813.6110674233	387.148931458475	299.211201925604	275.117992260737	278.835450339434	205.895634094435	282.317770183049	323.410714036411	309.025238132957	217.529131381522	197.277509529561	235.254081619623	827.062727004124	230.746193340093	241.817109184757	827.062727004124	738.040642227506	813.6110674233	387.148931458475	299.211201925604	275.117992260737	278.835450339434	205.895634094435	282.317770183049	323.410714036411	309.025238132957	217.529131381522	197.277509529561	235.254081619623	827.062727004124	3.352	1.342	0.400	1.271	0.902	2.601	0.710	1.467	1.745	0.425	-1.321	0.345	-0.149	1.379	-0.494	0.553	1.745	3.352	1.342	0.400	1.271	0.902	2.601	0.710	1.467	1.745	0.425	-1.321	0.345	-0.149	1.379	-0.494	0.553	1.745	1964-02-01	1944-02-01	1970-02-01	1943-02-01	1936-02-01	1969-02-01	1941-02-01	1942-02-01	1964-02-01	1944-02-01	1970-02-01	1943-02-01	1936-02-01	1969-02-01	1941-02-01	1942-02-01	0.00	0.00	0.00	0.00	0.00	0.00	0.00	0.00	High	High	High	High	High	High	High	High	High	High	High	High	High	High	High	High	1	5.449668E-07	0.03089427	1.840362E-05	0.04660771	0.3436831	3.844324E-07	0.0004667573	0.004958432	3.844324E-07	2.197811E-05	0.0504148823	0.0002077691	0.07179254	0.4261941948	2.185335E-05	0.001338764	0.0146707542	1		1			1			5.449668E-07	0.03089427	1.840362E-05	0.04660771	0.3436831	3.844324E-07	0.0004667573	0.004958432	3.844324E-07	2.197811E-05	0.0504148823	0.0002077691	0.07179254	0.4261941948	2.185335E-05	0.001338764	0.0146707542	1		1			1
-4.0759e+18	TRUE	High	IsMasterProtein	AT2G07360.2	Symbols: SH3 domain-containing protein chr2:3047623-3057099 REVERSE LENGTH=1198	0	1	0	0	0	0	1	1	6	3	0	0	1	1	1	1	2	1	1	2	3	0	0	0	1	0	0	0	0	0	0	0	6	26	0	1	0	0	0	0	1	1	6	3	0	0	1	1	1	1	2	1	1	2	3	0	0	0	1	0	0	0	0	0	0	0	6	26	0.000	FALSE		68.710	20	21	21	26	20	1198	130.3	1969-05-01	8069.90	20		cytosol;membrane;nucleus	protein binding		815305	AT2G07360	AT2G07360	2			0	0	0.857	0.947	1.106	0.820	0.862	1.024	1.051	1.077	3603.9	3087.9	3413.9	3678.6	3016.0	3170.5	1933-02-01	1954-05-01	1989-07-01	1999-07-01	2021-04-06	1947-08-01	3892.55341941043	3428.56349192204	3357.13492115891	3075.6550768978	2845.6363958545	3147.06576293294	3126.64201637618	3536.63946502613	3370.66005508763	3353.70656326163	3616.51878692124	3201.82529889222	3128.25368448354	3089.02370775414	3254.21961715072	3498.48706498029	3118.64575755316	3616.51878692124	3428.56349192204	3357.13492115891	3075.6550768978	2845.6363958545	3147.06576293294	3126.64201637618	3536.63946502613	3370.66005508763	3353.70656326163	3616.51878692124	3201.82529889222	3128.25368448354	3089.02370775414	3254.21961715072	3498.48706498029	3118.64575755316	3616.51878692124	0.890	0.985	1.106	0.901	0.944	0.962	1.047	1.016	-0.168	-0.022	0.145	-0.150	-0.084	-0.056	0.066	0.023	0.168	0.890	0.985	1.106	0.901	0.944	0.962	1.047	1.016	-0.168	-0.022	0.145	-0.150	-0.084	-0.056	0.066	0.023	0.168	1951-03-01	1953-03-01	1950-03-01	1952-03-01	1953-03-01	1949-03-01	1951-03-01	1952-03-01	1951-03-01	1953-03-01	1950-03-01	1952-03-01	1953-03-01	1949-03-01	1951-03-01	1952-03-01	0.00	0.00	0.00	0.00	0.00	0.00	0.00	0.00	High	High	High	High	High	High	High	High	High	High	High	High	High	High	High	High	1	0.03189626	0.7324257	0.06337844	0.03196097	0.2762889	0.3017926	0.2324173	0.7288753	0.03189626	0.04406351	0.7777656411	0.09184073	0.05209194	0.3542530693	0.3599216	0.281737	0.7840453437									0.03189626	0.7324257	0.06337844	0.03196097	0.2762889	0.3017926	0.2324173	0.7288753	0.03189626	0.04406351	0.7777656411	0.09184073	0.05209194	0.3542530693	0.3599216	0.281737	0.7840453437
-1.04301e+17	TRUE	High	IsMasterProtein	AT3G22520.1	Symbols: unknown protein; INVOLVED IN: biological_process unknown; LOCATED IN: chloroplast stroma, chloroplast, chloroplast envelope; EXPRESSED IN: 24 plant structures; EXPRESSED DURING: 13 growth stages; BEST Arabidopsis thaliana protein match is: unknown protein (TAIR:AT4G14840.1); Has 717 Blast hits to 703 proteins in 179 species: Archae - 14; Bacteria - 134; Metazoa - 141; Fungi - 74; Plants - 209; Viruses - 0; Other Eukaryotes - 145 (source: NCBI BLink). chr3:7974984-7977406 FORWARD LENGTH=600	0	0	0	0	0	3	3	1	2	3	2	1	2	3	1	0	0	1	0	1	0	0	0	0	0	0	0	0	0	0	0	0	3	23	0	0	0	0	0	3	3	1	2	3	2	1	2	3	1	0	0	1	0	1	0	0	0	0	0	0	0	0	0	0	0	0	3	23	0.000	FALSE		68.690	29	18	18	23	17	600	67.5	1940-05-01	7295.23	18	regulation of biological process	nucleus		Pf10186	821823	AT3G22520	AT3G22520	3			0	1	0.647	0.857	1.325	0.895	0.983	0.665	1.098	0.803	5242.6	3391.2	4493.1	5693.5	5096.7	5596.7	0.99	1954-07-01	2021-12-01	1941-06-01	1953-06-01	1960-02-01	5957.86890763967	4871.7498552907	4999.67432010056	3218.1768487025	3413.35003599885	3750.42147727404	4622.08535204526	4511.20111584569	4509.27826267296	5248.8350890846	5535.37550109108	5379.32618867704	5316.26197323742	5071.28053871651	5785.6480039472	5581.56056368158	5639.79637295405	5785.6480039472	4871.7498552907	4999.67432010056	3218.1768487025	3413.35003599885	3750.42147727404	4622.08535204526	4511.20111584569	4509.27826267296	5248.8350890846	5535.37550109108	5379.32618867704	5316.26197323742	5071.28053871651	5785.6480039472	5581.56056368158	5639.79637295405	5785.6480039472	0.700	0.921	1.317	0.975	1.052	0.657	1.079	0.802	-0.515	-0.118	0.397	-0.037	0.073	-0.605	0.110	-0.318	0.605	0.700	0.921	1.317	0.975	1.052	0.657	1.079	0.802	-0.515	-0.118	0.397	-0.037	0.073	-0.605	0.110	-0.318	0.605	1962-03-01	1968-03-01	1960-03-01	1973-03-01	1974-03-01	1963-03-01	1974-03-01	1971-03-01	1962-03-01	1968-03-01	1960-03-01	1973-03-01	1974-03-01	1963-03-01	1974-03-01	1971-03-01	0.00	0.00	0.00	0.00	0.00	0.00	0.00	0.00	High	High	High	High	High	High	High	High	High	High	High	High	High	High	High	High	1	0.0006495852	0.02859779	0.0004934193	0.5102422	0.2000937	4.489876E-05	0.02874351	7.760902E-05	4.489876E-05	0.001560026	0.047317639	0.00168992	0.5688461	0.2712674507	0.0002960105	0.04401517	0.0011202771									0.0006495852	0.02859779	0.0004934193	0.5102422	0.2000937	4.489876E-05	0.02874351	7.760902E-05	4.489876E-05	0.001560026	0.047317639	0.00168992	0.5688461	0.2712674507	0.0002960105	0.04401517	0.0011202771
-2.48158e+18	TRUE	High	IsMasterProtein	AT4G02450.1	Symbols: HSP20-like chaperones superfamily protein chr4:1073987-1075765 REVERSE LENGTH=241	1	0	1	0	1	0	5	1	4	2	1	4	3	1	4	4	3	3	2	1	0	4	2	1	4	3	5	0	0	1	0	0	5	61	1	0	1	0	1	0	1	1	4	2	1	4	3	1	3	4	3	3	2	1	0	2	1	1	4	3	5	0	0	1	0	0	5	53	0.000	FALSE		68.609	38	15	15	61	11	241	2021-05-25	1954-04-01	18324.66	11	regulation of biological process	cytoplasm;cytosol;membrane;nucleus		Pf04969	828006	AT4G02450	AT4G02450	4	HSP90 chaperone cycle for steroid hormone receptors (SHR); Synthesis of Prostaglandins (PG) and Thromboxanes (TX); Attenuation phase; HSF1 activation		12	0	1.079	1.173	1.087	1.140	1.226	1.044	1.076	1.055	9540.7	10294.4	11189.3	8646.5	9856.1	10603.6	2018-02-01	2015-05-01	1953-06-01	1971-08-01	2018-07-01	2014-07-01	11270.2289155591	8791.63552056246	9175.29265439013	10253.4622024639	10647.6617317705	9591.0222632902	10347.0071687632	11234.2304588339	11127.5841645206	7842.71197949483	8544.13810460327	10070.0097111358	9468.648199312	10094.8674157165	10883.5696094022	10753.7077833323	9906.27343807563	11234.2304588339	8791.63552056246	9175.29265439013	10253.4622024639	10647.6617317705	9591.0222632902	10347.0071687632	11234.2304588339	11127.5841645206	7842.71197949483	8544.13810460327	10070.0097111358	9468.648199312	10094.8674157165	10883.5696094022	10753.7077833323	9906.27343807563	11234.2304588339	1.131	1.213	1.073	1.206	1.283	1.028	1.064	1.037	0.177	0.279	0.102	0.270	0.360	0.040	0.089	0.053	0.360	1.131	1.213	1.073	1.206	1.283	1.028	1.064	1.037	0.177	0.279	0.102	0.270	0.360	0.040	0.089	0.053	0.360	1998-03-01	4.00	2021-02-04	1995-03-01	1997-03-01	4.00	2021-01-04	2021-03-04	1998-03-01	4.00	2021-02-04	1995-03-01	1997-03-01	4.00	2021-01-04	2021-03-04	0.00	0.00	0.00	0.00	0.00	0.00	0.00	0.00	High	High	High	High	High	High	High	High	High	High	High	High	High	High	High	High	1	0.02954383	0.002765546	0.1345894	0.004796051	0.002180519	0.4790299	0.1266329	0.3762595	0.002180519	0.04115419	0.0071215916	0.1774435	0.01084311	0.0084039214	0.5380905	0.1638409	0.4671334937									0.02954383	0.002765546	0.1345894	0.004796051	0.002180519	0.4790299	0.1266329	0.3762595	0.002180519	0.04115419	0.0071215916	0.1774435	0.01084311	0.0084039214	0.5380905	0.1638409	0.4671334937
6.29672e+17	TRUE	High	IsMasterProtein	AT1G58290.1	Symbols: HEMA1 Glutamyl-tRNA reductase family protein chr1:21624028-21626051 REVERSE LENGTH=543	0	0	0	0	0	1	0	2	5	1	3	2	1	3	1	1	0	0	1	0	0	0	0	0	0	0	0	0	0	0	0	0	5	21	0	0	0	0	0	1	0	2	5	1	3	2	1	3	1	1	0	0	1	0	0	0	0	0	0	0	0	0	0	0	0	0	5	21	0.000	FALSE		68.563	36	19	19	21	11	543	59.5	1984-07-01	7612.67	18	metabolic process;response to stimulus	membrane	catalytic activity;nucleotide binding;protein binding	Pf00745, Pf01488, Pf05201	842198	AT1G58290	HEMA1	1			0	8	0.308	0.397	1.288	0.464	0.434	0.601	0.935	0.828	5771.0	1778.7	2291.1	6383.0	2960.9	2768.4	2022-05-01	1950-06-01	1966-09-01	1945-07-01	1987-06-01	2015-05-01	6728.68547575264	5603.56530418405	5266.97353530935	1670.96778835449	1921.90031780771	1783.5563645878	2092.19835287709	2300.32946657633	2424.54725442389	5841.38816938258	6251.53075947491	3133.59845146273	3088.48798512931	2932.35035836715	3037.34156395978	2760.94224514684	2811.00364661577	6251.53075947491	5603.56530418405	5266.97353530935	1670.96778835449	1921.90031780771	1783.5563645878	2092.19835287709	2300.32946657633	2424.54725442389	5841.38816938258	6251.53075947491	3133.59845146273	3088.48798512931	2932.35035836715	3037.34156395978	2760.94224514684	2811.00364661577	6251.53075947491	0.329	0.418	1.268	0.505	0.474	0.587	0.940	0.791	-1.602	-1.260	0.342	-0.986	-1.076	-0.770	-0.089	-0.338	1.602	0.329	0.418	1.268	0.505	0.474	0.587	0.940	0.791	-1.602	-1.260	0.342	-0.986	-1.076	-0.770	-0.089	-0.338	1.602	1949-03-01	1955-03-01	1930-03-01	1963-03-01	1962-03-01	1937-03-01	1947-03-01	1941-03-01	1949-03-01	1955-03-01	1930-03-01	1963-03-01	1962-03-01	1937-03-01	1947-03-01	1941-03-01	0.00	0.00	0.00	0.00	0.00	0.00	0.00	0.00	High	High	High	High	High	High	High	High	High	High	High	High	High	High	High	High	1	1.49138E-06	5.779992E-06	0.003070797	3.577476E-06	4.982139E-06	7.536096E-06	0.1238006	0.001864713	1.49138E-06	3.102682E-05	0.0004557989	0.007060588	0.000225699	0.0005664268	9.909653E-05	0.1605847	0.0072518893	5	1		5	1	5			1.49138E-06	5.779992E-06	0.003070797	3.577476E-06	4.982139E-06	7.536096E-06	0.1238006	0.001864713	1.49138E-06	3.102682E-05	0.0004557989	0.007060588	0.000225699	0.0005664268	9.909653E-05	0.1605847	0.0072518893	5	1		5	1	5
-7.78037e+17	TRUE	High	IsMasterProtein	AT1G02130.1	Symbols: ATRAB1B, ARA5, ARA-5, ATRABD2A, RABD2A, RA-5 RAS 5 chr1:400350-401788 REVERSE LENGTH=203	0	0	0	2	1	0	0	2	5	4	2	3	6	4	3	0	2	0	1	0	1	1	0	0	3	1	5	0	0	0	0	0	6	46	0	0	0	1	1	0	0	2	5	3	2	3	6	2	1	0	2	0	1	0	1	1	0	0	2	1	4	0	0	0	0	0	6	38	0.000	FALSE		68.513	66	17	17	46	7	203	2021-06-22	2016-05-01	13503.38	14	regulation of biological process;response to stimulus;transport	Golgi;membrane;vacuole	catalytic activity;nucleotide binding	Pf00025, Pf00071, Pf01926, Pf04670, Pf08477, Pf09439	837023	AT1G02130	RA-5	1	COPI-mediated anterograde transport; RAB GEFs exchange GTP for GDP on RABs; COPII (Coat Protein 2) Mediated Vesicle Transport; RAB geranylgeranylation; COPI-dependent Golgi-to-ER retrograde traffic		15	1	1.168	1.090	0.933	0.887	0.841	1.636	0.948	1.611	2201.6	2570.6	2399.1	1771.5	1570.8	1489.1	1957-04-01	1992-02-01	2027-03-01	0.80	2029-01-01	1966-05-01	2581.86185716325	2127.84745801876	2018.64678640497	2571.59151819887	2464.40142880888	2577.60364173411	2570.36052666804	2338.42908976425	2368.76246179867	1699.30078354415	1655.20904318671	1508.83915879744	1613.14011062695	1625.13230395126	1404.70354049191	1523.0633175277	1564.00995410558	2577.60364173411	2127.84745801876	2018.64678640497	2571.59151819887	2464.40142880888	2577.60364173411	2570.36052666804	2338.42908976425	2368.76246179867	1699.30078354415	1655.20904318671	1508.83915879744	1613.14011062695	1625.13230395126	1404.70354049191	1523.0633175277	1564.00995410558	2577.60364173411	1.224	1.169	0.955	0.943	0.892	1.604	0.946	1.620	0.292	0.226	-0.066	-0.085	-0.165	0.682	-0.080	0.696	0.696	1.224	1.169	0.955	0.943	0.892	1.604	0.946	1.620	0.292	0.226	-0.066	-0.085	-0.165	0.682	-0.080	0.696	0.696	1936-03-01	1935-03-01	1939-03-01	2021-03-01	2020-03-01	1930-03-01	2019-03-01	2028-03-01	1936-03-01	1935-03-01	1939-03-01	2021-03-01	2020-03-01	1930-03-01	2019-03-01	2028-03-01	0.00	0.00	0.00	0.00	0.00	0.00	0.00	0.00	High	High	High	High	High	High	High	High	High	High	High	High	High	High	High	High	1	0.001464004	0.01019959	0.2646393	0.1674935	0.04035556	2.758782E-06	0.1864698	1.219767E-05	2.758782E-06	0.003028613	0.0200890204	0.3218619	0.2163602	0.073342625	5.500009E-05	0.2320451	0.0005966962						5		5	0.001464004	0.01019959	0.2646393	0.1674935	0.04035556	2.758782E-06	0.1864698	1.219767E-05	2.758782E-06	0.003028613	0.0200890204	0.3218619	0.2163602	0.073342625	5.500009E-05	0.2320451	0.0005966962						5		5
6.5593e+18	TRUE	High	IsMasterProtein	AT3G22110.1	Symbols: PAC1 20S proteasome alpha subunit C1 chr3:7792819-7793571 REVERSE LENGTH=250	1	0	1	0	0	1	4	4	11	1	2	0	1	3	2	2	0	2	0	1	0	1	0	0	0	3	3	0	0	0	0	0	11	43	1	0	1	0	0	1	3	4	5	1	2	0	1	3	2	2	0	2	0	1	0	1	0	0	0	3	3	0	0	0	0	0	5	36	0.000	FALSE		68.486	47	15	15	43	12	250	2021-05-27	2021-11-07	13999.15	12	metabolic process;response to stimulus	cytoplasm;cytosol;nucleus;proteasome;ribosome;vacuole	catalytic activity	Pf00227, Pf10584	821774	AT3G22110	PAC1	3	Antigen processing: Ubiquitination & Proteasome degradation; Ub-specific processing proteases; Signaling by WNT; Cdc20:Phospho-APC/C mediated degradation of Cyclin A; Hedgehog 'on' state; Orc1 removal from chromatin; Regulation of DNA replication; TCF dependent signaling in response to WNT; UCH proteinases; Cross-presentation of soluble exogenous antigens (endosomes); Degradation of DVL; Removal of licensing factors from origins; CDK-mediated phosphorylation and removal of Cdc6; TNFR2 non-canonical NF-kB pathway; Autodegradation of the E3 ubiquitin ligase COP1; Cytokine Signaling in Immune system; ABC-family proteins mediated transport		43	0	1.310	1.157	0.883	1.189	1.094	1.112	0.920	1.067	5542.3	7260.1	6409.9	5490.4	6530.9	6005.7	2013-01-01	1978-03-01	1973-03-01	0.51	2016-02-01	1947-02-01	7745.37031850995	5145.28822261549	5290.4846800018	7231.19545474464	7306.77490593236	7766.40806121179	6796.84017071646	6130.72511661898	6328.76883891782	5277.4426896407	5119.68129112155	6480.97685286671	6757.95347366083	6689.07296488487	6135.5929579157	5989.51157137873	6565.73955589781	7766.40806121179	5145.28822261549	5290.4846800018	7231.19545474464	7306.77490593236	7766.40806121179	6796.84017071646	6130.72511661898	6328.76883891782	5277.4426896407	5119.68129112155	6480.97685286671	6757.95347366083	6689.07296488487	6135.5929579157	5989.51157137873	6565.73955589781	7766.40806121179	1.424	1.229	0.863	1.278	1.198	1.119	0.937	1.030	0.510	0.298	-0.213	0.354	0.260	0.162	-0.093	0.043	0.510	1.424	1.229	0.863	1.278	1.198	1.119	0.937	1.030	0.510	0.298	-0.213	0.354	0.260	0.162	-0.093	0.043	0.510	1979-03-01	1976-03-01	1984-03-01	1977-03-01	1976-03-01	1985-03-01	1981-03-01	1980-03-01	1979-03-01	1976-03-01	1984-03-01	1977-03-01	1976-03-01	1985-03-01	1981-03-01	1980-03-01	0.00	0.00	0.00	0.00	0.00	0.00	0.00	0.00	High	High	High	High	High	High	High	High	High	High	High	High	High	High	High	High	1	0.0001081433	0.002585245	0.008319775	0.0003477184	0.004911663	0.00946783	0.08550511	0.4792271	0.0001081433	0.0003975671	0.0067534865	0.01611042	0.001617253	0.0148531257	0.01779193	0.11567	0.5669766812									0.0001081433	0.002585245	0.008319775	0.0003477184	0.004911663	0.00946783	0.08550511	0.4792271	0.0001081433	0.0003975671	0.0067534865	0.01611042	0.001617253	0.0148531257	0.01779193	0.11567	0.5669766812
-1.21558e+18	TRUE	High	IsMasterProtein	AT1G04080.3	Symbols: PRP39 Tetratricopeptide repeat (TPR)-like superfamily protein chr1:1051803-1056550 FORWARD LENGTH=823	0	0	0	0	0	0	1	1	4	5	2	1	1	2	1	2	1	0	3	0	0	1	0	0	0	1	1	0	0	0	0	0	5	27	0	0	0	0	0	0	1	1	4	5	2	1	1	2	1	2	1	0	3	0	0	1	0	0	0	1	1	0	0	0	0	0	5	27	0.000	FALSE		68.485	26	23	23	27	22	823	91.1	1998-04-01	8243.80	22	cell organization and biogenesis;metabolic process;regulation of biological process	cytosol;nucleus;spliceosomal complex	protein binding;RNA binding	Pf05843	839314	AT1G04080	PRP39	1			0	0	0.756	1.010	1.335	0.927	1.207	0.851	1.302	0.872	5055.2	3821.7	5103.4	4846.8	4493.2	5851.6	1968-01-01	1972-05-01	1961-10-01	16.00	1990-07-01	1933-10-01	6287.71116911303	4787.21480942911	4730.67043401319	3806.52033880799	3892.45633024672	3487.42750504178	4397.37760360184	5123.86970685078	5114.08951973749	4173.5691862687	5044.94795635081	4593.25916985843	4257.82408141477	4602.01192931639	6006.14928935279	6270.72495141213	5369.90517497088	6270.72495141213	4787.21480942911	4730.67043401319	3806.52033880799	3892.45633024672	3487.42750504178	4397.37760360184	5123.86970685078	5114.08951973749	4173.5691862687	5044.94795635081	4593.25916985843	4257.82408141477	4602.01192931639	6006.14928935279	6270.72495141213	5369.90517497088	6270.72495141213	0.783	1.023	1.306	0.977	1.279	0.831	1.310	0.829	-0.354	0.032	0.386	-0.034	0.355	-0.267	0.389	-0.271	0.389	0.783	1.023	1.306	0.977	1.279	0.831	1.310	0.829	-0.354	0.032	0.386	-0.034	0.355	-0.267	0.389	-0.271	0.389	1962-03-01	1968-03-01	1963-03-01	1966-03-01	1972-03-01	1961-03-01	1971-03-01	1973-03-01	1962-03-01	1968-03-01	1963-03-01	1966-03-01	1972-03-01	1961-03-01	1971-03-01	1973-03-01	0.00	0.00	0.00	0.00	0.00	0.00	0.00	0.00	High	High	High	High	High	High	High	High	High	High	High	High	High	High	High	High	1	0.001633632	0.6995062	0.001789697	0.7234161	0.01704272	0.00303611	0.000725728	0.01603664	0.000725728	0.003310947	0.7476370214	0.004558268	0.7639474	0.0376546567	0.006952412	0.001908899	0.0359857504									0.001633632	0.6995062	0.001789697	0.7234161	0.01704272	0.00303611	0.000725728	0.01603664	0.000725728	0.003310947	0.7476370214	0.004558268	0.7639474	0.0376546567	0.006952412	0.001908899	0.0359857504
-8.27884e+17	TRUE	High	IsMasterProtein	AT3G28510.1	Symbols: P-loop containing nucleoside triphosphate hydrolases superfamily protein chr3:10685656-10687248 FORWARD LENGTH=530	0	0	0	0	0	2	0	1	0	2	1	3	3	1	0	0	0	1	2	1	1	1	0	0	1	1	0	0	0	0	0	0	3	21	0	0	0	0	0	2	0	1	0	2	1	3	2	1	0	0	0	1	2	1	1	1	0	0	1	1	0	0	0	0	0	0	3	20	0.000	FALSE		68.476	33	17	17	21	13	530	61.5	2021-11-07	7487.62	16		endoplasmic reticulum;membrane	catalytic activity;nucleotide binding	Pf00004, Pf00006, Pf13086, Pf13207, Pf13555, Pf14363	822481	AT3G28510	AT3G28510	3			0	2	3.937	4.019	1.021	1.439	1.186	2.605	0.824	3.226	1680.5	6616.6	6753.4	1765.2	2540.1	2093.5	1988-02-01	17.79	14.34	2029-08-01	2021-04-05	13.74	7786.79998246241	1605.04377029105	1559.33739713745	6590.29075001472	5469.7891284126	7807.95025517568	8023.63189263884	6780.54018387626	5744.5115962972	1805.76673745733	1546.55909285987	2439.81147156586	2430.71125697349	2614.03850508445	1695.26071852466	2087.87877132916	2247.63568796092	8023.63189263884	1605.04377029105	1559.33739713745	6590.29075001472	5469.7891284126	7807.95025517568	8023.63189263884	6780.54018387626	5744.5115962972	1805.76673745733	1546.55909285987	2439.81147156586	2430.71125697349	2614.03850508445	1695.26071852466	2087.87877132916	2247.63568796092	8023.63189263884	4.142	4.290	1.036	1.492	1.195	2.628	0.801	3.399	2.050	2.101	0.050	0.577	0.256	1.394	-0.321	1.765	2.101	4.142	4.290	1.036	1.492	1.195	2.628	0.801	3.399	2.050	2.101	0.050	0.577	0.256	1.394	-0.321	1.765	2.101	1951-03-01	1952-03-01	1982-03-01	1931-03-01	2026-03-01	1961-03-01	1935-03-01	1957-03-01	1951-03-01	1952-03-01	1982-03-01	1931-03-01	2026-03-01	1961-03-01	1935-03-01	1957-03-01	0.00	0.00	0.00	0.00	0.00	0.00	0.00	0.00	High	High	High	High	High	High	High	High	High	High	High	High	High	High	High	High	1	1.767832E-05	1.054732E-05	0.7629506	0.0004521015	0.1125688	1.470139E-05	0.01725245	1.08271E-05	1.054732E-05	0.0001152704	0.0004557989	0.8003978	0.001905726	0.1691063797	0.0001434829	0.0280336	0.0005966962	1	1				1		1	1.767832E-05	1.054732E-05	0.7629506	0.0004521015	0.1125688	1.470139E-05	0.01725245	1.08271E-05	1.054732E-05	0.0001152704	0.0004557989	0.8003978	0.001905726	0.1691063797	0.0001434829	0.0280336	0.0005966962	1	1				1		1
-8.07168e+18	TRUE	High	IsMasterProtein	AT1G04170.1	Symbols: EIF2 GAMMA eukaryotic translation initiation factor 2 gamma subunit chr1:1097423-1099702 FORWARD LENGTH=465	0	0	1	0	0	1	1	3	0	4	4	4	0	3	0	0	2	1	0	0	0	0	0	0	0	0	0	0	0	0	0	0	4	24	0	0	1	0	0	1	1	3	0	4	4	4	0	3	0	0	2	1	0	0	0	0	0	0	0	0	0	0	0	0	0	0	4	24	0.000	FALSE		68.457	43	19	19	24	18	465	50.8	1976-08-01	8092.10	18	metabolic process	cytoplasm;cytosol	catalytic activity;nucleotide binding;RNA binding	Pf00009, Pf03144, Pf09173	839238	AT1G04170	EIF2 GAMMA	1	Ribosomal scanning and start codon recognition; L13a-mediated translational silencing of Ceruloplasmin expression; Recycling of eIF2:GDP; Formation of the ternary complex, and subsequently, the 43S complex; ABC-family proteins mediated transport		10	0	0.892	0.974	1.092	0.858	0.926	1.034	1.079	1.046	5875.4	5239.3	5721.6	5904.4	5067.8	5468.0	0.88	2021-04-06	1974-04-01	1949-04-01	1968-04-01	2028-04-01	6094.83363191331	5532.53052350868	5529.45509403551	5218.43135100782	5041.45323228092	5656.24865159305	5453.58878144187	5767.39574799816	5649.21868178334	5518.10060769371	5662.62757578609	5223.29306751241	5286.16296062138	5105.20078762936	5612.34319019448	5737.23677151592	5551.7146668895	5767.39574799816	5532.53052350868	5529.45509403551	5218.43135100782	5041.45323228092	5656.24865159305	5453.58878144187	5767.39574799816	5649.21868178334	5518.10060769371	5662.62757578609	5223.29306751241	5286.16296062138	5105.20078762936	5612.34319019448	5737.23677151592	5551.7146668895	5767.39574799816	0.958	1.016	1.061	0.931	1.008	1.018	1.082	0.998	-0.062	0.024	0.085	-0.103	0.011	0.026	0.114	-0.003	0.114	0.958	1.016	1.061	0.931	1.008	1.018	1.082	0.998	-0.062	0.024	0.085	-0.103	0.011	0.026	0.114	-0.003	0.114	1973-03-01	1975-03-01	1974-03-01	1973-03-01	1975-03-01	1972-03-01	1973-03-01	1975-03-01	1973-03-01	1975-03-01	1974-03-01	1973-03-01	1975-03-01	1972-03-01	1973-03-01	1975-03-01	0.00	0.00	0.00	0.00	0.00	0.00	0.00	0.00	High	High	High	High	High	High	High	High	High	High	High	High	High	High	High	High	1	0.3596502	0.6090012	0.1862084	0.06477869	0.8180344	0.6372841	0.01566019	0.9437087	0.01566019	0.4008323	0.6661612499	0.2363713	0.09539615	0.855163205	0.6866272	0.02575568	0.9569612702									0.3596502	0.6090012	0.1862084	0.06477869	0.8180344	0.6372841	0.01566019	0.9437087	0.01566019	0.4008323	0.6661612499	0.2363713	0.09539615	0.855163205	0.6866272	0.02575568	0.9569612702
3.97071e+18	TRUE	High	IsMasterProtein	AT1G64550.1	Symbols: ATGCN3, GCN3 general control non-repressible 3 chr1:23968850-23973369 FORWARD LENGTH=715	0	1	0	0	0	0	0	2	2	3	1	2	0	3	1	4	2	1	1	0	1	0	0	0	0	0	0	0	0	0	0	0	4	24	0	1	0	0	0	0	0	2	2	3	1	2	0	3	1	4	2	1	1	0	1	0	0	0	0	0	0	0	0	0	0	0	4	24	0.000	FALSE		68.444	27	20	20	24	19	715	79.6	2021-07-06	7950.21	19	defense response;response to stimulus;transport	cytoplasm;cytosol	catalytic activity;nucleotide binding;transporter activity	Pf00005, Pf12848, Pf13304	842763	AT1G64550	GCN3; ABCF3	1			0	0	0.739	0.984	1.332	0.739	1.086	1.005	1.471	0.910	6818.5	5040.7	6712.6	6789.4	5014.7	7376.1	2021-02-02	0.91	2021-02-06	1987-08-01	1937-05-01	1940-06-01	7478.71259734916	6472.66978025199	6365.40240903523	4943.57584675527	5073.55825691321	5057.65660334124	6262.09283123719	6739.58722238857	6671.00483312361	6151.02758392855	6716.78505583731	5160.57165043821	5045.73081447215	5136.16183456706	7570.81802846428	7458.50889573432	6972.01812356841	7570.81802846428	6472.66978025199	6365.40240903523	4943.57584675527	5073.55825691321	5057.65660334124	6262.09283123719	6739.58722238857	6671.00483312361	6151.02758392855	6716.78505583731	5160.57165043821	5045.73081447215	5136.16183456706	7570.81802846428	7458.50889573432	6972.01812356841	7570.81802846428	0.783	1.021	1.304	0.796	1.140	0.983	1.433	0.894	-0.353	0.030	0.383	-0.330	0.189	-0.025	0.519	-0.161	0.519	0.783	1.021	1.304	0.796	1.140	0.983	1.433	0.894	-0.353	0.030	0.383	-0.330	0.189	-0.025	0.519	-0.161	0.519	1975-03-01	1981-03-01	1976-03-01	1976-03-01	1984-03-01	1970-03-01	1979-03-01	1984-03-01	1975-03-01	1981-03-01	1976-03-01	1976-03-01	1984-03-01	1970-03-01	1979-03-01	1984-03-01	0.00	0.00	0.00	0.00	0.00	0.00	0.00	0.00	High	High	High	High	High	High	High	High	High	High	High	High	High	High	High	High	1	0.0002536888	0.565162	0.0001104513	0.001144689	0.0288775	0.508848	8.269009E-06	0.01720651	8.269009E-06	0.0007505072	0.6249882427	0.000591087	0.003607578	0.0560504584	0.5659339	7.35811E-05	0.0380345674									0.0002536888	0.565162	0.0001104513	0.001144689	0.0288775	0.508848	8.269009E-06	0.01720651	8.269009E-06	0.0007505072	0.6249882427	0.000591087	0.003607578	0.0560504584	0.5659339	7.35811E-05	0.0380345674
5.40642e+18	TRUE	High	IsMasterProtein	AT1G27430.1	Symbols: GYF domain-containing protein chr1:9521045-9526928 REVERSE LENGTH=1492	0	0	0	1	0	2	0	0	5	2	3	2	1	1	0	3	0	0	0	2	1	0	0	0	0	0	0	0	0	0	0	0	5	23	0	0	0	1	0	2	0	0	5	2	3	2	1	1	0	3	0	0	0	2	1	0	0	0	0	0	0	0	0	0	0	0	5	23	0.000	FALSE		68.335	17	21	21	23	14	1492	165.3	2021-06-01	7442.02	21		nucleus	protein binding	Pf02213	839633	AT1G27430	AT1G27430	1			0	7	0.853	1.052	1.233	0.929	1.080	0.894	1.163	0.948	2989.0	2550.2	3145.3	3071.8	2853.2	3317.2	0.64	1962-04-01	1939-05-01	1937-05-01	1983-06-01	1962-02-01	3442.02081733018	2809.72064089678	2817.83522817211	2540.0928097539	2561.39075130252	2764.19865833099	3120.08233346041	3370.1074941172	3105.45050778395	2852.87175870814	2964.49391774875	3041.02964204616	2976.14036003235	2859.6230227479	3404.77765131122	3432.72221671674	3438.19593821252	3438.19593821252	2809.72064089678	2817.83522817211	2540.0928097539	2561.39075130252	2764.19865833099	3120.08233346041	3370.1074941172	3105.45050778395	2852.87175870814	2964.49391774875	3041.02964204616	2976.14036003235	2859.6230227479	3404.77765131122	3432.72221671674	3438.19593821252	3438.19593821252	0.931	1.136	1.220	1.017	1.178	0.886	1.158	0.933	-0.103	0.184	0.287	0.025	0.236	-0.175	0.212	-0.100	0.287	0.931	1.136	1.220	1.017	1.178	0.886	1.158	0.933	-0.103	0.184	0.287	0.025	0.236	-0.175	0.212	-0.100	0.287	1943-03-01	1948-03-01	1946-03-01	1947-03-01	1950-03-01	1944-03-01	1950-03-01	1952-03-01	1943-03-01	1948-03-01	1946-03-01	1947-03-01	1950-03-01	1944-03-01	1950-03-01	1952-03-01	0.00	0.00	0.00	0.00	0.00	0.00	0.00	0.00	High	High	High	High	High	High	High	High	High	High	High	High	High	High	High	High	1	0.1132725	0.01423362	0.001771059	0.6463572	0.002534244	0.01102615	0.0009344519	0.06403299	0.0009344519	0.1389512	0.0264363442	0.004523735	0.6966082	0.0093617243	0.02027119	0.002335661	0.1096667519									0.1132725	0.01423362	0.001771059	0.6463572	0.002534244	0.01102615	0.0009344519	0.06403299	0.0009344519	0.1389512	0.0264363442	0.004523735	0.6966082	0.0093617243	0.02027119	0.002335661	0.1096667519
-2.24991e+18	TRUE	High	IsMasterProtein	AT5G11980.1	Symbols: conserved oligomeric Golgi complex component-related / COG complex component-related chr5:3868809-3872146 REVERSE LENGTH=569	0	0	1	0	0	2	2	3	2	4	0	1	3	1	0	0	2	0	0	1	0	1	0	0	0	0	0	0	0	0	0	2	4	25	0	0	1	0	0	2	2	2	2	4	0	1	3	1	0	0	2	0	0	1	0	1	0	0	0	0	0	0	0	0	0	1	4	23	0.000	FALSE		68.321	35	20	20	25	17	569	63.0	2017-05-01	8024.13	17	cell growth;cell organization and biogenesis;transport	membrane		Pf04124, Pf08700	831071	AT5G11980	AT5G11980	5	COPI-mediated anterograde transport; Intra-Golgi traffic		10	0	1.054	1.117	1.059	0.953	1.102	1.096	1.156	1.004	3796.5	4003.1	4241.1	3833.1	3651.8	4223.0	2018-01-01	1998-01-01	1962-01-01	2015-04-01	1965-04-01	2021-04-02	4254.44294423208	3582.49430362589	3565.3421415905	3999.31721776317	4029.16319471877	3884.48979559884	4266.74287285972	4265.54354597294	4187.38660749024	3590.8886866944	3667.3637200426	3789.06986965031	3791.62308175728	3740.29102961916	4366.77696253515	4211.5837656601	4299.41632146063	4366.77696253515	3582.49430362589	3565.3421415905	3999.31721776317	4029.16319471877	3884.48979559884	4266.74287285972	4265.54354597294	4187.38660749024	3590.8886866944	3667.3637200426	3789.06986965031	3791.62308175728	3740.29102961916	4366.77696253515	4211.5837656601	4299.41632146063	4366.77696253515	1.111	1.186	1.068	1.040	1.183	1.052	1.137	0.988	0.152	0.246	0.095	0.056	0.242	0.073	0.186	-0.018	0.246	1.111	1.186	1.068	1.040	1.183	1.052	1.137	0.988	0.152	0.246	0.095	0.056	0.242	0.073	0.186	-0.018	0.246	1958-03-01	1959-03-01	1961-03-01	1957-03-01	1960-03-01	1959-03-01	1960-03-01	1963-03-01	1958-03-01	1959-03-01	1961-03-01	1957-03-01	1960-03-01	1959-03-01	1960-03-01	1963-03-01	0.00	0.00	0.00	0.00	0.00	0.00	0.00	0.00	High	High	High	High	High	High	High	High	High	High	High	High	High	High	High	High	1	0.0144205	0.0009169601	0.0637011	0.2402179	0.002314981	0.08974883	0.001134414	0.6391325	0.0009169601	0.02173346	0.0031837404	0.09227076	0.29665	0.0087646749	0.1236172	0.002736061	0.7100111503									0.0144205	0.0009169601	0.0637011	0.2402179	0.002314981	0.08974883	0.001134414	0.6391325	0.0009169601	0.02173346	0.0031837404	0.09227076	0.29665	0.0087646749	0.1236172	0.002736061	0.7100111503
-8.59877e+18	TRUE	High	IsMasterProtein	AT4G01290.1	Symbols: unknown protein; FUNCTIONS IN: molecular_function unknown; INVOLVED IN: biological_process unknown; LOCATED IN: cellular_component unknown; EXPRESSED IN: 24 plant structures; EXPRESSED DURING: 15 growth stages; Has 1744 Blast hits to 1308 proteins in 219 species: Archae - 0; Bacteria - 241; Metazoa - 793; Fungi - 253; Plants - 108; Viruses - 0; Other Eukaryotes - 349 (source: NCBI BLink). chr4:538213-543282 REVERSE LENGTH=991	0	0	0	0	0	0	5	4	0	3	1	0	3	0	1	1	1	0	0	0	0	1	0	0	0	0	0	0	0	0	0	0	5	20	0	0	0	0	0	0	4	4	0	3	1	0	3	0	1	1	1	0	0	0	0	1	0	0	0	0	0	0	0	0	0	0	4	19	0.000	FALSE		68.296	20	18	18	20	18	991	108.5	1984-06-01	7589.01	18		nucleus	RNA binding	Pf09770	828103	AT4G01290	AT4G01290	4			0	0	0.736	0.999	1.358	0.799	0.929	0.912	1.163	1.065	5910.0	4348.8	5906.7	5966.1	4769.2	5544.9	0.56	1944-05-01	1974-02-01	2018-01-01	1931-05-01	2021-06-01	6016.18248480377	5508.71996051485	5618.91638876297	4167.02630610984	4377.10806594434	4667.48480924776	6107.03437988949	5930.46025611145	5559.52695487488	5707.69325635066	5589.5538577181	4952.436655875	4974.73882862395	4779.13093971655	5623.34912042914	5529.95287293581	5877.42406459801	6107.03437988949	5508.71996051485	5618.91638876297	4167.02630610984	4377.10806594434	4667.48480924776	6107.03437988949	5930.46025611145	5559.52695487488	5707.69325635066	5589.5538577181	4952.436655875	4974.73882862395	4779.13093971655	5623.34912042914	5529.95287293581	5877.42406459801	6107.03437988949	0.791	1.053	1.332	0.868	1.005	0.898	1.158	1.033	-0.339	0.075	0.414	-0.205	0.007	-0.156	0.211	0.047	0.414	0.791	1.053	1.332	0.868	1.005	0.898	1.158	1.033	-0.339	0.075	0.414	-0.205	0.007	-0.156	0.211	0.047	0.414	1969-03-01	1976-03-01	1971-03-01	1972-03-01	1975-03-01	1967-03-01	1972-03-01	1976-03-01	1969-03-01	1976-03-01	1971-03-01	1972-03-01	1975-03-01	1967-03-01	1972-03-01	1976-03-01	0.00	0.00	0.00	0.00	0.00	0.00	0.00	0.00	High	High	High	High	High	High	High	High	High	High	High	High	High	High	High	High	1	0.001942126	0.2161097	0.0003178711	0.004848621	0.8972014	0.02210767	0.001338717	0.3851824	0.0003178711	0.003822376	0.2732565472	0.001225059	0.01094114	0.920456148	0.03665861	0.003132662	0.4764954669									0.001942126	0.2161097	0.0003178711	0.004848621	0.8972014	0.02210767	0.001338717	0.3851824	0.0003178711	0.003822376	0.2732565472	0.001225059	0.01094114	0.920456148	0.03665861	0.003132662	0.4764954669
-6.79446e+18	TRUE	High	IsMasterProtein	AT4G04020.1	Symbols: FIB fibrillin chr4:1932161-1933546 FORWARD LENGTH=318	0	0	1	0	0	1	3	4	4	4	4	0	1	0	1	0	0	1	1	0	0	0	0	0	1	1	4	0	0	0	0	0	4	31	0	0	1	0	0	1	2	4	4	4	3	0	1	0	1	0	0	1	1	0	0	0	0	0	1	1	4	0	0	0	0	0	4	29	0.000	FALSE		68.237	59	15	15	31	13	318	34.9	1960-05-01	9899.93	14	regulation of biological process;response to stimulus	membrane;nucleus	protein binding;structural molecule activity	Pf04755	825714	AT4G04020	FIB	4			0	1	1.932	1.513	0.783	1.348	1.717	1.521	1.273	0.935	2734.3	5281.5	4136.1	2575.6	3473.1	4422.1	1981-02-01	1983-05-01	2021-06-04	1991-11-01	1954-04-01	1991-02-01	5357.09975186421	2610.13839067831	2538.41434841267	5260.53297071319	5392.01664617508	4816.927818724	4275.9919020992	3878.79997723937	4106.82135208965	2703.52977952546	2199.22367962855	3456.94331119814	3428.99001621921	3557.27602473812	4324.93567326139	4410.11676419974	4667.25822862884	5392.01664617508	2610.13839067831	2538.41434841267	5260.53297071319	5392.01664617508	4816.927818724	4275.9919020992	3878.79997723937	4106.82135208965	2703.52977952546	2199.22367962855	3456.94331119814	3428.99001621921	3557.27602473812	4324.93567326139	4410.11676419974	4667.25822862884	5392.01664617508	2.001	1.587	0.793	1.427	1.831	1.480	1.283	0.915	1.001	0.666	-0.335	0.513	0.873	0.565	0.359	-0.129	1.001	2.001	1.587	0.793	1.427	1.831	1.480	1.283	0.915	1.001	0.666	-0.335	0.513	0.873	0.565	0.359	-0.129	1.001	1956-03-01	1951-03-01	1966-03-01	1946-03-01	1952-03-01	1963-03-01	1960-03-01	1963-03-01	1956-03-01	1951-03-01	1966-03-01	1946-03-01	1952-03-01	1963-03-01	1960-03-01	1963-03-01	0.00	0.00	0.00	0.00	0.00	0.00	0.00	0.00	High	High	High	High	High	High	High	High	High	High	High	High	High	High	High	High	1	8.544607E-06	3.530788E-05	0.001232417	0.001653223	0.0001446184	2.132814E-05	7.917776E-05	0.04709359	8.544607E-06	7.41203E-05	0.0005810714	0.003394815	0.004741813	0.0016032544	0.0001838176	0.0003429194	0.0849720004					5				8.544607E-06	3.530788E-05	0.001232417	0.001653223	0.0001446184	2.132814E-05	7.917776E-05	0.04709359	8.544607E-06	7.41203E-05	0.0005810714	0.003394815	0.004741813	0.0016032544	0.0001838176	0.0003429194	0.0849720004					5
-5.75789e+18	TRUE	High	IsMasterProtein	AT4G02080.1	Symbols: ASAR1, ATSARA1C, ATSAR2, SAR2 secretion-associated RAS super family 2 chr4:921554-922547 FORWARD LENGTH=193	0	0	0	0	0	0	0	0	0	2	6	9	3	6	1	2	5	5	3	5	2	1	2	3	1	3	4	0	0	0	0	0	9	63	0	0	0	0	0	0	0	0	0	2	4	3	3	6	1	2	5	5	3	4	2	1	2	3	1	3	4	0	0	0	0	0	6	54	0.000	FALSE		68.237	73	16	16	63	4	193	22.0	1953-07-01	19921.95	14	transport	cytosol;endoplasmic reticulum;Golgi;membrane	nucleotide binding	Pf00025, Pf01926	827368	AT4G02080	SAR2	4	Cargo concentration in the ER; Antigen Presentation: Folding, assembly and peptide loading of class I MHC; COPII (Coat Protein 2) Mediated Vesicle Transport		13	12	1.166	1.073	0.920	1.023	0.995	1.306	0.973	1.236	6967.5	8121.5	7474.0	6079.2	6216.5	6046.7	0.19	1999-05-01	1968-04-01	1979-05-01	2028-05-01	2017-07-01	8683.67106835845	6528.6679141107	6589.47513955585	8649.12845908611	8174.44042120225	7728.90938853044	7604.52415926429	7504.02219179491	7921.90007673305	5629.34046065778	5884.25447558271	6306.09230530833	6162.66897979751	6367.13036508732	6206.35222442143	6475.1922505439	5907.68340508455	8649.12845908611	6528.6679141107	6589.47513955585	8649.12845908611	8174.44042120225	7728.90938853044	7604.52415926429	7504.02219179491	7921.90007673305	5629.34046065778	5884.25447558271	6306.09230530833	6162.66897979751	6367.13036508732	6206.35222442143	6475.1922505439	5907.68340508455	8649.12845908611	1.246	1.170	0.939	1.091	1.076	1.302	0.986	1.239	0.318	0.227	-0.091	0.125	0.106	0.381	-0.020	0.310	0.381	1.246	1.170	0.939	1.091	1.076	1.302	0.986	1.239	0.318	0.227	-0.091	0.125	0.106	0.381	-0.020	0.310	0.381	1986-03-01	1985-03-01	1990-03-01	1978-03-01	1978-03-01	1986-03-01	1979-03-01	1984-03-01	1986-03-01	1985-03-01	1990-03-01	1978-03-01	1978-03-01	1986-03-01	1979-03-01	1984-03-01	0.00	0.00	0.00	0.00	0.00	0.00	0.00	0.00	High	High	High	High	High	High	High	High	High	High	High	High	High	High	High	High	1	0.002473	0.002599266	0.1540786	0.03920963	0.1258541	0.0001950703	0.6707977	0.00047482	0.0001950703	0.004681004	0.0067818262	0.1996409	0.06205144	0.1855944447	0.0008275967	0.713812	0.0029303966									0.002473	0.002599266	0.1540786	0.03920963	0.1258541	0.0001950703	0.6707977	0.00047482	0.0001950703	0.004681004	0.0067818262	0.1996409	0.06205144	0.1855944447	0.0008275967	0.713812	0.0029303966
2.22167e+18	TRUE	High	IsMasterProtein	AT5G50950.2	Symbols: FUM2 FUMARASE 2 chr5:20729687-20733636 FORWARD LENGTH=499	0	1	0	0	0	1	1	4	3	1	3	1	1	2	2	1	0	0	0	0	0	0	0	0	0	1	0	0	0	0	0	0	4	22	0	1	0	0	0	1	1	4	3	1	3	1	1	2	2	1	0	0	0	0	0	0	0	0	0	1	0	0	0	0	0	0	4	22	0.000	FALSE		68.222	48	16	16	22	7	499	54.0	1933-06-01	8217.85	16	metabolic process;regulation of biological process;response to stimulus	cytosol;mitochondrion	catalytic activity;protein binding	Pf00206, Pf10415	835168	AT5G50950	FUM2	5	Citric acid cycle (TCA cycle)		4	0	1.120	0.685	0.612	0.564	0.437	2.185	0.775	1.725	1739.4	1948.7	1192.2	1580.3	892.0	691.3	1999-02-01	1956-10-01	1941-09-01	2021-05-13	2021-08-01	1989-07-01	1966.63500704956	1662.5739128654	1612.75411200874	1958.81196722055	1961.39867458046	1624.91207462846	1232.53969122639	1020.51260473546	1195.60195894262	1672.35136416385	1338.52584471683	823.176263190838	1044.42168521163	913.559321881239	709.590146537034	631.538166945455	779.26707416128	1961.39867458046	1662.5739128654	1612.75411200874	1958.81196722055	1961.39867458046	1624.91207462846	1232.53969122639	1020.51260473546	1195.60195894262	1672.35136416385	1338.52584471683	823.176263190838	1044.42168521163	913.559321881239	709.590146537034	631.538166945455	779.26707416128	1961.39867458046	1.124	0.700	0.622	0.617	0.471	1.996	0.763	1.627	0.169	-0.515	-0.685	-0.697	-1.087	0.997	-0.390	0.702	1.087	1.124	0.700	0.622	0.617	0.471	1.996	0.763	1.627	0.169	-0.515	-0.685	-0.697	-1.087	0.997	-0.390	0.702	1.087	2024-03-01	2014-03-01	2016-03-01	2021-07-03	2021-01-03	2021-12-03	1991-02-01	1995-02-01	2024-03-01	2014-03-01	2016-03-01	2021-07-03	2021-01-03	2021-12-03	1991-02-01	1995-02-01	0.00	0.00	0.00	0.00	0.00	0.00	0.00	0.00	High	High	High	High	High	High	High	High	High	High	High	High	High	High	High	High	1	0.1324256	0.001607657	0.0003109754	0.00232815	0.000195522	5.836399E-05	0.00866768	0.000288671	5.836399E-05	0.1600941	0.004750079	0.001205876	0.006151036	0.0018875736	0.0003531913	0.01536687	0.0021870247					1	5		5	0.1324256	0.001607657	0.0003109754	0.00232815	0.000195522	5.836399E-05	0.00866768	0.000288671	5.836399E-05	0.1600941	0.004750079	0.001205876	0.006151036	0.0018875736	0.0003531913	0.01536687	0.0021870247					1	5		5
-8.81147e+17	TRUE	High	IsMasterProtein	AT1G23180.1	Symbols: ARM repeat superfamily protein chr1:8216125-8219515 FORWARD LENGTH=834	0	0	0	0	0	2	4	3	2	1	3	3	3	0	0	1	0	0	0	0	0	0	0	0	0	0	0	0	0	0	0	0	4	22	0	0	0	0	0	2	4	3	2	1	3	3	3	0	0	1	0	0	0	0	0	0	0	0	0	0	0	0	0	0	0	0	4	22	0.000	FALSE		68.220	26	19	19	22	18	834	91.6	1943-05-01	7877.02	18		cytoplasm;nucleus	protein binding	Pf00514	838926	AT1G23180	AT1G23180	1			0	0	0.578	0.642	1.110	0.650	0.683	0.802	1.050	0.848	3972.8	2296.7	2548.9	4403.1	2863.3	3007.1	1976-04-01	2022-01-01	1962-03-01	2021-03-02	1933-05-01	2.00	4466.9268742527	3845.05574772929	3637.70903912426	2268.17546053141	2311.69053538496	2338.91891443823	2552.10761535619	2559.17895724923	2619.68923128881	4309.2851151916	4032.47516152353	2950.47151486032	2986.69022865342	2836.42995601647	3126.77416057276	2920.84258764502	3158.41024402958	4309.2851151916	3845.05574772929	3637.70903912426	2268.17546053141	2311.69053538496	2338.91891443823	2552.10761535619	2559.17895724923	2619.68923128881	4309.2851151916	4032.47516152353	2950.47151486032	2986.69022865342	2836.42995601647	3126.77416057276	2920.84258764502	3158.41024402958	4309.2851151916	0.617	0.689	1.117	0.701	0.736	0.789	1.049	0.840	-0.698	-0.537	0.160	-0.512	-0.443	-0.342	0.069	-0.251	0.698	0.617	0.689	1.117	0.701	0.736	0.789	1.049	0.840	-0.698	-0.537	0.160	-0.512	-0.443	-0.342	0.069	-0.251	0.698	1947-03-01	1949-03-01	1939-03-01	1954-03-01	1955-03-01	1941-03-01	1948-03-01	1945-03-01	1947-03-01	1949-03-01	1939-03-01	1954-03-01	1955-03-01	1941-03-01	1948-03-01	1945-03-01	0.00	0.00	0.00	0.00	0.00	0.00	0.00	0.00	High	High	High	High	High	High	High	High	High	High	High	High	High	High	High	High	1	1.300951E-05	3.6757E-05	0.007390463	0.0001000848	0.0004312428	8.098754E-05	0.1749286	0.0009490137	1.300951E-05	9.56866E-05	0.0005848719	0.01456286	0.0007869115	0.0029530323	0.0004445371	0.2190861	0.0045865483									1.300951E-05	3.6757E-05	0.007390463	0.0001000848	0.0004312428	8.098754E-05	0.1749286	0.0009490137	1.300951E-05	9.56866E-05	0.0005848719	0.01456286	0.0007869115	0.0029530323	0.0004445371	0.2190861	0.0045865483
-3.32954e+18	TRUE	High	IsMasterProtein	AT4G24220.1	Symbols: VEP1, AWI31 NAD(P)-binding Rossmann-fold superfamily protein chr4:12565219-12566474 FORWARD LENGTH=388	0	0	0	0	0	0	3	3	1	2	3	0	2	1	1	2	0	0	1	2	1	1	1	3	0	1	1	0	0	0	0	0	3	29	0	0	0	0	0	0	2	3	1	2	3	0	2	1	1	2	0	0	1	2	1	1	1	2	0	1	1	0	0	0	0	0	3	27	0.000	FALSE		68.197	38	16	17	29	14	388	44.2	2020-05-01	10107.47	14	metabolic process;response to stimulus	cytosol	catalytic activity	Pf01370, Pf13460	828523	AT4G24220	VEP1	4			0	0	1.910	1.347	0.705	1.537	1.166	1.360	0.759	1.264	4173.2	7969.9	5622.6	3814.1	5861.1	4448.2	0.94	2021-05-03	1932-01-01	2021-12-02	2027-02-01	1935-04-01	8372.9284789446	3931.27877719123	3925.77209209239	8339.62196668306	7975.41637218815	7991.5754521863	5897.0054885759	5577.8890664641	5551.4263887738	3735.09036919266	3490.83176483854	5629.74534275062	5879.68638515607	6010.19290509837	4522.50918484308	4754.38592403495	4672.11597259979	8339.62196668306	3931.27877719123	3925.77209209239	8339.62196668306	7975.41637218815	7991.5754521863	5897.0054885759	5577.8890664641	5551.4263887738	3735.09036919266	3490.83176483854	5629.74534275062	5879.68638515607	6010.19290509837	4522.50918484308	4754.38592403495	4672.11597259979	8339.62196668306	2.062	1.444	0.700	1.617	1.287	1.388	0.796	1.220	1.044	0.530	-0.514	0.693	0.364	0.473	-0.329	0.287	1.044	2.062	1.444	0.700	1.617	1.287	1.388	0.796	1.220	1.044	0.530	-0.514	0.693	0.364	0.473	-0.329	0.287	1.044	1975-03-01	1967-03-01	1983-03-01	1966-03-01	1961-03-01	1984-03-01	1972-03-01	1971-03-01	1975-03-01	1967-03-01	1983-03-01	1966-03-01	1961-03-01	1984-03-01	1972-03-01	1971-03-01	0.00	0.00	0.00	0.00	0.00	0.00	0.00	0.00	High	High	High	High	High	High	High	High	High	High	High	High	High	High	High	High	1	1.093005E-06	4.481859E-05	1.678079E-05	2.403097E-05	0.0006851389	1.956566E-05	0.0001208435	0.000377376	1.093005E-06	2.722831E-05	0.00061975	0.0002003757	0.0004050772	0.0039272489	0.0001725332	0.0004689379	0.0025670004	5								1.093005E-06	4.481859E-05	1.678079E-05	2.403097E-05	0.0006851389	1.956566E-05	0.0001208435	0.000377376	1.093005E-06	2.722831E-05	0.00061975	0.0002003757	0.0004050772	0.0039272489	0.0001725332	0.0004689379	0.0025670004	5
6.96369e+18	TRUE	High	IsMasterProtein	AT1G67120.1	Symbols: ATPases;nucleotide binding;ATP binding;nucleoside-triphosphatases;transcription factor binding chr1:25069727-25095526 REVERSE LENGTH=5393	0	0	0	0	0	0	1	1	1	2	1	2	3	3	3	0	1	0	1	0	0	0	0	0	1	1	0	0	0	0	0	0	3	21	0	0	0	0	0	0	1	1	1	2	1	2	3	3	3	0	1	0	1	0	0	0	0	0	1	1	0	0	0	0	0	0	3	21	0.000	FALSE		68.195	4	20	20	21	20	5393	610.8	2027-05-01	6708.71	20	cell organization and biogenesis;development;metabolic process;regulation of biological process	nucleus	catalytic activity;nucleotide binding;protein binding	Pf00004, Pf00158, Pf04615, Pf07724, Pf07726, Pf07728, Pf13173, Pf13191, Pf13207, Pf13238, Pf13401	843032	AT1G67120	AT1G67120	1			0	0	0.518	0.984	1.900	0.568	1.143	0.819	2.010	0.774	3531.9	1828.4	3474.1	3929.6	2233.3	4489.8	1942-02-01	1932-05-01	1960-06-01	2021-04-11	1952-04-01	1976-06-01	4765.74702440349	3362.11631043674	3287.9261808689	1821.15095092861	1821.50734172563	1996.45603573958	3273.85358437893	3620.41468152544	3430.17327743345	3505.53737093118	3948.09152738322	2206.56827951889	2329.51780511206	2152.16173690355	4608.32920738033	4752.87238460425	4371.67508230661	4752.87238460425	3362.11631043674	3287.9261808689	1821.15095092861	1821.50734172563	1996.45603573958	3273.85358437893	3620.41468152544	3430.17327743345	3505.53737093118	3948.09152738322	2206.56827951889	2329.51780511206	2152.16173690355	4608.32920738033	4752.87238460425	4371.67508230661	4752.87238460425	0.565	1.034	1.831	0.599	1.230	0.843	2.053	0.752	-0.824	0.049	0.873	-0.740	0.298	-0.247	1.038	-0.412	1.038	0.565	1.034	1.831	0.599	1.230	0.843	2.053	0.752	-0.824	0.049	0.873	-0.740	0.298	-0.247	1.038	-0.412	1.038	1940-03-01	1953-03-01	1941-03-01	1946-03-01	1962-03-01	1931-03-01	1950-03-01	1960-03-01	1940-03-01	1953-03-01	1941-03-01	1946-03-01	1962-03-01	1931-03-01	1950-03-01	1960-03-01	0.00	0.00	0.00	0.00	0.00	0.00	0.00	0.00	High	High	High	High	High	High	High	High	High	High	High	High	High	High	High	High	1	1.697658E-05	0.4166125	2.483735E-06	5.812116E-05	0.006712774	0.003376063	2.008235E-07	0.0001735576	2.008235E-07	0.0001126782	0.4813222074	9.630249E-05	0.0005918843	0.0185240651	0.007585339	1.440418E-05	0.0016649999			5				1		1.697658E-05	0.4166125	2.483735E-06	5.812116E-05	0.006712774	0.003376063	2.008235E-07	0.0001735576	2.008235E-07	0.0001126782	0.4813222074	9.630249E-05	0.0005918843	0.0185240651	0.007585339	1.440418E-05	0.0016649999			5				1
2.39425e+18	TRUE	High	IsMasterProtein	ATCG00470.1	Symbols: ATPE ATP synthase epsilon chain chrC:52265-52663 REVERSE LENGTH=132	0	1	3	2	1	4	4	4	3	1	1	1	1	4	2	1	1	1	0	0	1	3	1	1	2	2	3	0	0	0	0	1	4	49	0	1	2	2	1	2	4	3	3	1	1	1	1	2	2	1	1	1	0	0	1	3	1	1	2	2	3	0	0	0	0	1	4	43	0.000	FALSE		68.186	68	14	18	49	8	132	2021-05-14	2021-10-06	17261.50	8	metabolic process;transport	membrane	catalytic activity;nucleotide binding;transporter activity	Pf00401, Pf02823	844758	ATCG00470	atpE	Pt			0	0	0.655	0.585	0.893	0.831	0.508	0.803	0.612	1.173	7579.0	4964.5	4434.7	7439.3	6183.0	3781.1	2021-06-02	2021-06-05	1972-05-01	1968-09-01	2015-04-01	1973-03-01	7967.22156277763	7196.5593138838	7073.38551203993	4944.78221716912	5131.83677566713	4631.4398521431	4584.66325948987	4214.43036092577	4646.32547634031	7686.05134053263	6453.68206144154	6192.64976317355	6449.37443422608	6077.89947635662	3880.95237412618	3658.14096266132	4148.54061330928	7686.05134053263	7196.5593138838	7073.38551203993	4944.78221716912	5131.83677566713	4631.4398521431	4584.66325948987	4214.43036092577	4646.32547634031	7686.05134053263	6453.68206144154	6192.64976317355	6449.37443422608	6077.89947635662	3880.95237412618	3658.14096266132	4148.54061330928	7686.05134053263	0.687	0.628	0.914	0.886	0.552	0.785	0.624	1.151	-0.543	-0.672	-0.130	-0.175	-0.856	-0.349	-0.681	0.203	0.856	0.687	0.628	0.914	0.886	0.552	0.785	0.624	1.151	-0.543	-0.672	-0.130	-0.175	-0.856	-0.349	-0.681	0.203	0.856	1977-03-01	1975-03-01	1967-03-01	1982-03-01	1972-03-01	1974-03-01	1969-03-01	1962-03-01	1977-03-01	1975-03-01	1967-03-01	1982-03-01	1972-03-01	1974-03-01	1969-03-01	1962-03-01	0.00	0.00	0.00	0.00	0.00	0.00	0.00	0.00	High	High	High	High	High	High	High	High	High	High	High	High	High	High	High	High	1	0.0001428233	3.909343E-05	0.07637793	0.08279786	0.0001433234	0.0003563962	6.725717E-06	0.01602043	6.725717E-06	0.0004876527	0.0005957494	0.1079554	0.1177459	0.0015962767	0.001298161	6.558188E-05	0.035962604					5		5		0.0001428233	3.909343E-05	0.07637793	0.08279786	0.0001433234	0.0003563962	6.725717E-06	0.01602043	6.725717E-06	0.0004876527	0.0005957494	0.1079554	0.1177459	0.0015962767	0.001298161	6.558188E-05	0.035962604					5		5
-8.26975e+18	TRUE	High	IsMasterProtein	AT4G34740.1	Symbols: ATASE2, CIA1, ATPURF2, ASE2 GLN phosphoribosyl pyrophosphate amidotransferase 2 chr4:16574894-16576579 REVERSE LENGTH=561	0	0	0	0	0	0	1	1	6	3	2	1	1	2	1	1	1	1	1	0	0	0	0	0	0	0	0	0	0	0	0	0	6	22	0	0	0	0	0	0	1	1	4	3	2	1	1	2	1	1	1	1	1	0	0	0	0	0	0	0	0	0	0	0	0	0	4	20	0.000	FALSE		68.173	36	16	16	22	12	561	61.0	1976-06-01	8380.88	16	cell organization and biogenesis;metabolic process	cytosol	catalytic activity;metal ion binding	Pf00156, Pf00310, Pf13230, Pf13522, Pf13537	829626	AT4G34740	ASE2	4	Purine ribonucleoside monophosphate biosynthesis		4	4	0.752	0.941	1.252	0.825	1.110	0.834	1.347	0.775	6313.0	4745.5	5942.7	6905.0	5693.4	7667.3	1976-02-01	0.30	1933-05-01	2015-04-01	2021-07-05	4.00	8129.32011227543	6024.04363547639	5862.85760555228	4723.5234474023	4776.42906397601	4781.16118294182	5729.15655325278	5966.55475958777	6082.07363283475	6468.43257566609	6606.64982084598	5822.45845480212	5722.47227437162	5831.32926950125	7735.36667707011	8107.35879797941	8053.24981301378	8107.35879797941	6024.04363547639	5862.85760555228	4723.5234474023	4776.42906397601	4781.16118294182	5729.15655325278	5966.55475958777	6082.07363283475	6468.43257566609	6606.64982084598	5822.45845480212	5722.47227437162	5831.32926950125	7735.36667707011	8107.35879797941	8053.24981301378	8107.35879797941	0.801	0.997	1.244	0.886	1.218	0.822	1.375	0.744	-0.320	-0.005	0.316	-0.175	0.285	-0.283	0.459	-0.427	0.459	0.801	0.997	1.244	0.886	1.218	0.822	1.375	0.744	-0.320	-0.005	0.316	-0.175	0.285	-0.283	0.459	-0.427	0.459	1973-03-01	1977-03-01	1973-03-01	1979-03-01	1986-03-01	1972-03-01	1983-03-01	1984-03-01	1973-03-01	1977-03-01	1973-03-01	1979-03-01	1986-03-01	1972-03-01	1983-03-01	1984-03-01	0.00	0.00	0.00	0.00	0.00	0.00	0.00	0.00	High	High	High	High	High	High	High	High	High	High	High	High	High	High	High	High	1	0.0004041636	0.9237042	0.0002324828	0.007672159	0.001296692	0.0001235695	6.102408E-06	3.015156E-05	6.102408E-06	0.001076058	0.9389923576	0.0009824214	0.0157951	0.0058699032	0.0005956641	6.228886E-05	0.0007738135									0.0004041636	0.9237042	0.0002324828	0.007672159	0.001296692	0.0001235695	6.102408E-06	3.015156E-05	6.102408E-06	0.001076058	0.9389923576	0.0009824214	0.0157951	0.0058699032	0.0005956641	6.228886E-05	0.0007738135
-2.12437e+18	TRUE	High	IsMasterProtein	AT2G29630.2;AT2G29630.3;AT2G29630.1	Symbols: THIC thiaminC chr2:12667395-12669569 FORWARD LENGTH=644;Symbols: THIC thiaminC chr2:12667395-12669569 FORWARD LENGTH=644;Symbols: PY, THIC thiaminC chr2:12667395-12669569 FORWARD LENGTH=644	0	0	0	0	0	0	3	0	1	3	4	3	0	0	2	3	1	2	0	1	0	0	0	0	1	0	0	0	0	0	0	0	4	24	0	0	0	0	0	0	3	0	1	3	4	3	0	0	2	3	1	2	0	1	0	0	0	0	1	0	0	0	0	0	0	0	4	24	0.000	FALSE		68.150	27	20	20	24	17	644	71.9	1944-06-01	9007.72	17	metabolic process;response to stimulus		catalytic activity;metal ion binding;protein binding	Pf01964, Pf13667	817513	AT2G29630	THIC	2			0	0	0.428	0.590	1.380	0.575	0.830	0.781	1.444	0.746	7402.2	3165.7	4368.3	7051.1	4053.5	5852.3	2025-04-01	1944-03-01	15.83	2018-07-01	1940-04-01	1958-08-01	7627.8589265133	7138.04806460068	6802.5146589941	3153.09287297055	3300.60541945208	3069.41741907591	3628.52741278207	4385.87180441034	4770.24805535882	6465.41520956103	6892.42263330808	4185.67711257551	4228.19761167697	4128.89399956114	6162.70349398151	5836.51754059401	5355.49558034061	7138.04806460068	7138.04806460068	6802.5146589941	3153.09287297055	3300.60541945208	3069.41741907591	3628.52741278207	4385.87180441034	4770.24805535882	6465.41520956103	6892.42263330808	4185.67711257551	4228.19761167697	4128.89399956114	6162.70349398151	5836.51754059401	5355.49558034061	7138.04806460068	0.455	0.608	1.334	0.626	0.865	0.759	1.381	0.733	-1.135	-0.719	0.416	-0.675	-0.209	-0.398	0.466	-0.448	1.135	0.455	0.608	1.334	0.626	0.865	0.759	1.381	0.733	-1.135	-0.719	0.416	-0.675	-0.209	-0.398	0.466	-0.448	1.135	1967-03-01	1973-03-01	1956-03-01	1972-03-01	1979-03-01	1956-03-01	1969-03-01	1969-03-01	1967-03-01	1973-03-01	1956-03-01	1972-03-01	1979-03-01	1956-03-01	1969-03-01	1969-03-01	0.00	0.00	0.00	0.00	0.00	0.00	0.00	0.00	High	High	High	High	High	High	High	High	High	High	High	High	High	High	High	High	1	1.749697E-06	0.001270512	0.00455745	1.436135E-05	0.03313559	4.784614E-05	8.524846E-05	0.00480761	1.749697E-06	3.269058E-05	0.0040302661	0.009704218	0.0003288821	0.0625985666	0.0003078457	0.0003603838	0.0143460239	5								1.749697E-06	0.001270512	0.00455745	1.436135E-05	0.03313559	4.784614E-05	8.524846E-05	0.00480761	1.749697E-06	3.269058E-05	0.0040302661	0.009704218	0.0003288821	0.0625985666	0.0003078457	0.0003603838	0.0143460239	5
8.51167e+18	TRUE	High	IsMasterProtein	AT2G17870.1	Symbols: ATCSP3, CSP3 cold shock domain protein 3 chr2:7764276-7765181 REVERSE LENGTH=301	0	2	1	0	0	0	2	5	3	0	1	0	1	2	1	5	3	0	0	0	0	0	0	0	0	0	2	0	0	0	0	0	5	28	0	1	1	0	0	0	2	3	3	0	1	0	1	2	1	5	3	0	0	0	0	0	0	0	0	0	2	0	0	0	0	0	5	25	0.000	FALSE		68.145	62	16	16	28	14	301	2021-05-29	1942-07-01	12056.79	14	cell growth;cell organization and biogenesis;metabolic process;regulation of biological process;response to stimulus	cytoplasm;nucleus	DNA binding;metal ion binding;protein binding;RNA binding	Pf00098, Pf00313	816297	AT2G17870	CSP3	2	mRNA Splicing - Minor Pathway; mRNA Splicing - Major Pathway		5	0	1.126	1.085	0.964	1.496	1.196	0.797	0.799	0.960	4344.8	4891.7	4713.2	4103.4	6139.9	4908.2	1967-03-01	2021-10-06	1953-11-01	2021-10-01	1973-03-01	1967-07-01	6161.80571598429	4172.76446597386	4009.05215364278	4872.27939318088	5188.55375193865	4574.5820056717	3962.13756178626	4735.66994068761	4653.58372858131	3927.99104698534	3842.1973367803	5918.57026679716	6010.41331536361	6288.6124345825	5104.73360514771	4894.97589644631	4531.90340738567	6288.6124345825	4172.76446597386	4009.05215364278	4872.27939318088	5188.55375193865	4574.5820056717	3962.13756178626	4735.66994068761	4653.58372858131	3927.99104698534	3842.1973367803	5918.57026679716	6010.41331536361	6288.6124345825	5104.73360514771	4894.97589644631	4531.90340738567	6288.6124345825	1.191	1.085	0.911	1.563	1.245	0.803	0.797	0.917	0.252	0.117	-0.135	0.644	0.317	-0.317	-0.327	-0.125	0.644	1.191	1.085	0.911	1.563	1.245	0.803	0.797	0.917	0.252	0.117	-0.135	0.644	0.317	-0.317	-0.327	-0.125	0.644	1965-03-01	1963-03-01	1967-03-01	1969-03-01	1964-03-01	1974-03-01	1973-03-01	1967-03-01	1965-03-01	1963-03-01	1967-03-01	1969-03-01	1964-03-01	1974-03-01	1973-03-01	1967-03-01	0.00	0.00	0.00	0.00	0.00	0.00	0.00	0.00	High	High	High	High	High	High	High	High	High	High	High	High	High	High	High	High	1	0.01046062	0.2346895	0.1549287	1.804686E-05	0.003194919	0.001051881	0.0005857276	0.174193	1.804686E-05	0.01636549	0.293898145	0.2006208	0.0003623281	0.01094181	0.002980237	0.001611656	0.2485115619									0.01046062	0.2346895	0.1549287	1.804686E-05	0.003194919	0.001051881	0.0005857276	0.174193	1.804686E-05	0.01636549	0.293898145	0.2006208	0.0003623281	0.01094181	0.002980237	0.001611656	0.2485115619
7.85153e+18	TRUE	High	IsMasterProtein	AT4G34890.1	Symbols: ATXDH1, XDH1 xanthine dehydrogenase 1 chr4:16618736-16624983 REVERSE LENGTH=1361	0	0	0	0	0	0	0	3	2	5	1	2	0	2	1	2	1	0	2	1	0	2	0	0	0	0	0	0	0	0	0	0	5	24	0	0	0	0	0	0	0	3	2	5	1	2	0	2	1	2	1	0	2	1	0	2	0	0	0	0	0	0	0	0	0	0	5	24	0.000	FALSE		68.124	16	21	21	24	8	1361	149.1	1965-06-01	7155.80	21	metabolic process;response to stimulus	cytosol	catalytic activity;metal ion binding;nucleotide binding	Pf00941, Pf01315, Pf01799, Pf02738, Pf03450	829641	AT4G34890	XDH1	4			0	13	1.742	1.221	0.701	1.238	1.020	1.468	0.824	1.250	3156.7	5498.8	3855.0	3024.6	3744.6	3084.8	1963-01-01	1973-04-01	2021-01-01	1999-01-01	1977-02-01	1943-04-01	5522.15039089788	2988.17100949553	2955.20634974485	5500.18393433887	5104.83177178128	5513.78533033927	4022.89098620416	3870.52736491526	3750.52292316673	2876.99702572972	2850.03988494362	3680.35666384443	3782.10501985575	3835.31149259346	3119.87733689133	3291.11738768849	3240.06360961007	5513.78533033927	2988.17100949553	2955.20634974485	5500.18393433887	5104.83177178128	5513.78533033927	4022.89098620416	3870.52736491526	3750.52292316673	2876.99702572972	2850.03988494362	3680.35666384443	3782.10501985575	3835.31149259346	3119.87733689133	3291.11738768849	3240.06360961007	5513.78533033927	1.807	1.306	0.723	1.315	1.123	1.426	0.854	1.206	0.854	0.385	-0.469	0.395	0.168	0.512	-0.227	0.271	0.854	1.807	1.306	0.723	1.315	1.123	1.426	0.854	1.206	0.854	0.385	-0.469	0.395	0.168	0.512	-0.227	0.271	0.854	1960-03-01	1953-03-01	1966-03-01	1952-03-01	1948-03-01	1965-03-01	1954-03-01	1955-03-01	1960-03-01	1953-03-01	1966-03-01	1952-03-01	1948-03-01	1965-03-01	1954-03-01	1955-03-01	0.00	0.00	0.00	0.00	0.00	0.00	0.00	0.00	High	High	High	High	High	High	High	High	High	High	High	High	High	High	High	High	1	8.266812E-06	0.0002672106	6.025795E-05	0.0001600274	0.01471644	1.760978E-05	0.000720117	0.0006127546	8.266812E-06	7.265412E-05	0.0014461024	0.0003953203	0.001027155	0.0337571678	0.0001614445	0.001897877	0.0034740096									8.266812E-06	0.0002672106	6.025795E-05	0.0001600274	0.01471644	1.760978E-05	0.000720117	0.0006127546	8.266812E-06	7.265412E-05	0.0014461024	0.0003953203	0.001027155	0.0337571678	0.0001614445	0.001897877	0.0034740096
5.38394e+18	TRUE	High	IsMasterProtein	AT1G80380.2	Symbols: P-loop containing nucleoside triphosphate hydrolases superfamily protein chr1:30217332-30219784 FORWARD LENGTH=456	1	0	0	0	0	0	3	2	3	4	0	1	3	2	2	1	1	2	1	0	0	0	0	0	2	3	2	0	0	0	0	1	4	34	1	0	0	0	0	0	2	2	3	4	0	1	3	2	2	1	1	2	1	0	0	0	0	0	2	3	2	0	0	0	0	1	4	33	0.000	FALSE		68.097	34	20	20	34	17	456	51.0	2014-07-01	10973.66	17	metabolic process	cytosol;nucleus	catalytic activity;nucleotide binding	Pf00485	844378	AT1G80380	AT1G80380	1			0	0	0.638	0.521	0.818	0.688	0.472	0.950	0.686	1.132	8055.5	5135.7	4199.1	7860.9	5407.2	3708.6	2016-01-01	1953-05-01	1989-06-01	1930-05-01	1974-04-01	2021-02-03	8161.2985215425	7600.27544853393	7566.30290214264	5115.29449812261	5597.91247567521	5023.22213495019	4341.16851271857	3999.06031336411	4504.18825277988	7873.27915355723	7034.58649463206	5616.29314077069	5640.18318692483	5508.25216016247	3912.93557742882	3698.57551367109	3769.49721402024	7873.27915355723	7600.27544853393	7566.30290214264	5115.29449812261	5597.91247567521	5023.22213495019	4341.16851271857	3999.06031336411	4504.18825277988	7873.27915355723	7034.58649463206	5616.29314077069	5640.18318692483	5508.25216016247	3912.93557742882	3698.57551367109	3769.49721402024	7873.27915355723	0.691	0.564	0.816	0.751	0.510	0.938	0.679	1.128	-0.533	-0.826	-0.293	-0.413	-0.973	-0.093	-0.559	0.173	0.973	0.691	0.564	0.816	0.751	0.510	0.938	0.679	1.128	-0.533	-0.826	-0.293	-0.413	-0.973	-0.093	-0.559	0.173	0.973	1980-03-01	1976-03-01	1968-03-01	1981-03-01	1973-03-01	1973-03-01	1966-03-01	1961-03-01	1980-03-01	1976-03-01	1968-03-01	1981-03-01	1973-03-01	1973-03-01	1966-03-01	1961-03-01	0.00	0.00	0.00	0.00	0.00	0.00	0.00	0.00	High	High	High	High	High	High	High	High	High	High	High	High	High	High	High	High	1	0.0002055693	1.952531E-05	0.003433125	0.0006447024	9.71438E-06	0.1175899	2.094565E-06	0.01760495	2.094565E-06	0.0006408581	0.0005012289	0.007727748	0.002418659	0.0006085801	0.1565375	3.412289E-05	0.0387446755		5			1				0.0002055693	1.952531E-05	0.003433125	0.0006447024	9.71438E-06	0.1175899	2.094565E-06	0.01760495	2.094565E-06	0.0006408581	0.0005012289	0.007727748	0.002418659	0.0006085801	0.1565375	3.412289E-05	0.0387446755		5			1
-8.22638e+17	TRUE	High	IsMasterProtein	AT3G53520.4	Symbols: UXS1 UDP-glucuronic acid decarboxylase 1 chr3:19841635-19844057 FORWARD LENGTH=458	0	0	0	0	0	0	0	0	1	3	3	3	1	5	2	2	1	1	1	1	0	1	0	0	0	1	0	0	0	0	0	0	5	26	0	0	0	0	0	0	0	0	1	3	3	3	1	5	2	2	1	1	1	1	0	1	0	0	0	1	0	0	0	0	0	0	5	26	0.000	FALSE		68.069	39	17	17	26	13	458	51.4	2021-06-09	8848.14	17	metabolic process;transport	endosome;Golgi;membrane	catalytic activity;nucleotide binding	Pf01073, Pf01370, Pf02254, Pf02719, Pf04321, Pf07993, Pf13460	824520	AT3G53520	UXS1	3			0	1	0.904	0.995	1.100	1.069	1.072	0.861	1.003	0.944	3609.5	3262.9	3590.2	3547.2	3790.9	3803.0	1938-01-01	1987-01-01	1957-05-01	1957-07-01	1953-05-01	6.00	4034.19924923939	3410.82655351999	3385.02769351281	3286.69339694776	3284.15585552524	3189.91064700453	3400.51442218959	3604.59998060078	3609.70447392417	3243.56218132189	3476.87835642842	3704.54821748945	3622.84802083936	3882.71729025549	3903.40454510827	4023.3008817964	3757.65761432994	4023.3008817964	3410.82655351999	3385.02769351281	3286.69339694776	3284.15585552524	3189.91064700453	3400.51442218959	3604.59998060078	3609.70447392417	3243.56218132189	3476.87835642842	3704.54821748945	3622.84802083936	3882.71729025549	3903.40454510827	4023.3008817964	3757.65761432994	4023.3008817964	0.957	1.041	1.087	1.112	1.159	0.871	1.042	0.908	-0.063	0.058	0.121	0.153	0.213	-0.199	0.060	-0.138	0.213	0.957	1.041	1.087	1.112	1.159	0.871	1.042	0.908	-0.063	0.058	0.121	0.153	0.213	-0.199	0.060	-0.138	0.213	1952-03-01	1954-03-01	1953-03-01	1955-03-01	1956-03-01	1954-03-01	1958-03-01	1957-03-01	1952-03-01	1954-03-01	1953-03-01	1955-03-01	1956-03-01	1954-03-01	1958-03-01	1957-03-01	0.00	0.00	0.00	0.00	0.00	0.00	0.00	0.00	High	High	High	High	High	High	High	High	High	High	High	High	High	High	High	High	1	0.1947261	0.2596006	0.03839136	0.03759715	0.01120646	0.002710882	0.2262932	0.02080998	0.002710882	0.2277822	0.3211634921	0.05924743	0.05984521	0.0272716956	0.006335271	0.2751715	0.0438737915									0.1947261	0.2596006	0.03839136	0.03759715	0.01120646	0.002710882	0.2262932	0.02080998	0.002710882	0.2277822	0.3211634921	0.05924743	0.05984521	0.0272716956	0.006335271	0.2751715	0.0438737915
8.70613e+18	TRUE	High	IsMasterProtein	AT1G73110.1	Symbols: P-loop containing nucleoside triphosphate hydrolases superfamily protein chr1:27494344-27496844 REVERSE LENGTH=432	0	0	0	0	0	2	1	1	2	5	2	0	3	3	0	4	1	1	1	0	0	0	0	0	0	0	0	0	0	0	0	0	5	26	0	0	0	0	0	2	1	1	2	4	2	0	3	3	0	3	1	1	1	0	0	0	0	0	0	0	0	0	0	0	0	0	4	24	0.000	FALSE		68.060	51	19	19	26	18	432	48.3	1933-07-01	9049.25	18		membrane	catalytic activity;nucleotide binding	Pf00004	843642	AT1G73110	AT1G73110	1			0	0	0.652	0.712	1.093	0.694	0.809	0.932	1.166	0.873	4934.8	3215.4	3513.8	4971.2	3449.9	4023.2	2021-03-01	1938-03-01	1976-08-01	1960-01-01	1981-04-01	1981-03-01	5027.78302207833	4651.71610844289	4639.22129427516	3202.57334516357	3359.62742781627	3128.82211717113	3405.08043333823	3527.92140817817	3861.47463695617	4741.76556312562	4671.24527186681	3557.25457200955	3598.57874666925	3465.12313452923	4321.16229366296	4012.3383891993	4100.65219077062	4741.76556312562	4651.71610844289	4639.22129427516	3202.57334516357	3359.62742781627	3128.82211717113	3405.08043333823	3527.92140817817	3861.47463695617	4741.76556312562	4671.24527186681	3557.25457200955	3598.57874666925	3465.12313452923	4321.16229366296	4012.3383891993	4100.65219077062	4741.76556312562	0.695	0.773	1.113	0.752	0.880	0.912	1.170	0.867	-0.525	-0.371	0.154	-0.411	-0.184	-0.133	0.227	-0.205	0.525	0.695	0.773	1.113	0.752	0.880	0.912	1.170	0.867	-0.525	-0.371	0.154	-0.411	-0.184	-0.133	0.227	-0.205	0.525	1959-03-01	1961-03-01	1953-03-01	1961-03-01	1964-03-01	1953-03-01	1958-03-01	1959-03-01	1959-03-01	1961-03-01	1953-03-01	1961-03-01	1964-03-01	1953-03-01	1958-03-01	1959-03-01	0.00	0.00	0.00	0.00	0.00	0.00	0.00	0.00	High	High	High	High	High	High	High	High	High	High	High	High	High	High	High	High	1	7.377018E-05	0.001508445	0.04303287	0.0001262357	0.01436911	0.02003292	0.001145288	0.01150706	7.377018E-05	0.0003014875	0.004550148	0.06539645	0.0008999874	0.0331454127	0.03376309	0.002757309	0.02748681									7.377018E-05	0.001508445	0.04303287	0.0001262357	0.01436911	0.02003292	0.001145288	0.01150706	7.377018E-05	0.0003014875	0.004550148	0.06539645	0.0008999874	0.0331454127	0.03376309	0.002757309	0.02748681
-1.3384e+18	TRUE	High	IsMasterProtein	AT2G30520.1	Symbols: RPT2 Phototropic-responsive NPH3 family protein chr2:13002920-13005573 REVERSE LENGTH=593	0	0	0	0	0	1	2	2	4	4	3	4	3	1	1	0	0	0	0	1	0	0	0	0	0	0	0	0	0	0	0	0	4	26	0	0	0	0	0	1	2	2	4	4	3	4	3	1	1	0	0	0	0	1	0	0	0	0	0	0	0	0	0	0	0	0	4	26	0.000	FALSE		68.022	33	19	19	26	18	593	65.8	1955-07-01	8283.10	18	metabolic process;regulation of biological process;response to stimulus	cytoplasm;membrane;nucleus	protein binding;signal transducer activity	Pf00651, Pf03000	817601	AT2G30520	RPT2	2			0	0	0.463	0.846	1.828	0.755	1.016	0.669	1.346	0.908	7078.6	3278.6	5992.0	6496.8	4902.2	6600.3	1987-05-01	1956-02-01	2028-07-01	0.87	1976-04-01	1945-02-01	7378.56440247802	6904.76159300373	6430.84891931725	3242.51517126856	3299.94736102922	3422.03778506749	5683.10294114801	6016.02713381966	6279.34075577783	6306.34514127258	5998.9393005517	4708.70970903507	5281.23341208479	4718.6860514399	6533.00457947682	6582.46394707991	7007.29318595052	7007.29318595052	6904.76159300373	6430.84891931725	3242.51517126856	3299.94736102922	3422.03778506749	5683.10294114801	6016.02713381966	6279.34075577783	6306.34514127258	5998.9393005517	4708.70970903507	5281.23341208479	4718.6860514399	6533.00457947682	6582.46394707991	7007.29318595052	7007.29318595052	0.498	0.899	1.803	0.796	1.090	0.678	1.369	0.893	-1.005	-0.154	0.851	-0.329	0.124	-0.560	0.454	-0.163	1.005	0.498	0.899	1.803	0.796	1.090	0.678	1.369	0.893	-1.005	-0.154	0.851	-0.329	0.124	-0.560	0.454	-0.163	1.005	1967-03-01	1980-03-01	1965-03-01	1974-03-01	1981-03-01	1961-03-01	1976-03-01	1980-03-01	1967-03-01	1980-03-01	1965-03-01	1974-03-01	1981-03-01	1961-03-01	1976-03-01	1980-03-01	0.00	0.00	0.00	0.00	0.00	0.00	0.00	0.00	High	High	High	High	High	High	High	High	High	High	High	High	High	High	High	High	1	3.574964E-06	0.04898323	1.275689E-06	0.003508831	0.07149776	3.751969E-05	0.0001294017	0.01919347	1.275689E-06	4.571773E-05	0.0749869343	7.772298E-05	0.00843999	0.1162654524	0.0002642707	0.0004931939	0.0413466368			5						3.574964E-06	0.04898323	1.275689E-06	0.003508831	0.07149776	3.751969E-05	0.0001294017	0.01919347	1.275689E-06	4.571773E-05	0.0749869343	7.772298E-05	0.00843999	0.1162654524	0.0002642707	0.0004931939	0.0413466368			5
1.60377e+18	TRUE	High	IsMasterProtein	AT2G07050.1	Symbols: CAS1 cycloartenol synthase 1 chr2:2924629-2930295 FORWARD LENGTH=759	0	0	0	0	0	2	0	4	3	2	4	2	0	0	1	2	2	1	0	0	1	0	0	0	0	1	0	0	0	0	0	0	4	25	0	0	0	0	0	2	0	4	2	2	3	2	0	0	1	2	2	1	0	0	1	0	0	0	0	1	0	0	0	0	0	0	4	23	0.000	FALSE		68.020	30	19	19	25	18	759	86.0	2021-09-06	9217.16	18	cell organization and biogenesis;development;metabolic process	vacuole	catalytic activity	Pf00432, Pf13243, Pf13249	815275	AT2G07050	CAS1	2	Cholesterol biosynthesis		4	0	0.722	0.834	1.154	0.789	0.835	0.942	1.059	1.027	4407.2	3182.9	3674.2	4287.1	3380.7	3579.0	2021-02-02	2021-02-02	1982-02-01	1940-03-01	1987-04-01	2016-04-01	4470.4923432972	4183.42676841706	4114.45350470295	3094.4932466625	3255.15429184046	3191.55668608003	3706.42916058408	3688.94902847309	3744.24354965581	4236.28777718211	3888.55372695304	3390.5510964951	3526.34038902446	3279.38553629545	3515.56320607226	3569.36963168241	3909.83170488997	4236.28777718211	4183.42676841706	4114.45350470295	3094.4932466625	3255.15429184046	3191.55668608003	3706.42916058408	3688.94902847309	3744.24354965581	4236.28777718211	3888.55372695304	3390.5510964951	3526.34038902446	3279.38553629545	3515.56320607226	3569.36963168241	3909.83170488997	4236.28777718211	0.766	0.895	1.168	0.837	0.902	0.936	1.078	1.014	-0.384	-0.160	0.224	-0.257	-0.149	-0.095	0.108	0.020	0.384	0.766	0.895	1.168	0.837	0.902	0.936	1.078	1.014	-0.384	-0.160	0.224	-0.257	-0.149	-0.095	0.108	0.020	0.384	1956-03-01	1959-03-01	1954-03-01	1957-03-01	1959-03-01	1952-03-01	1955-03-01	1957-03-01	1956-03-01	1959-03-01	1954-03-01	1957-03-01	1959-03-01	1952-03-01	1955-03-01	1957-03-01	0.00	0.00	0.00	0.00	0.00	0.00	0.00	0.00	High	High	High	High	High	High	High	High	High	High	High	High	High	High	High	High	1	0.0002424977	0.006947513	0.001488064	0.006092828	0.08310453	0.07316648	0.08777136	0.6972294	0.0002424977	0.0007251182	0.0145727323	0.003942227	0.01311725	0.131732149	0.1035806	0.118406	0.7584010508									0.0002424977	0.006947513	0.001488064	0.006092828	0.08310453	0.07316648	0.08777136	0.6972294	0.0002424977	0.0007251182	0.0145727323	0.003942227	0.01311725	0.131732149	0.1035806	0.118406	0.7584010508
-3.07747e+18	TRUE	High	IsMasterProtein	AT4G11260.1	Symbols: ATSGT1B, ETA3, RPR1, EDM1, SGT1B phosphatase-related chr4:6851515-6853719 REVERSE LENGTH=358	0	1	0	0	0	0	2	4	5	2	4	2	2	2	2	0	0	0	0	2	0	0	0	0	0	0	0	0	0	0	0	0	5	28	0	1	0	0	0	0	2	3	5	2	4	2	2	2	2	0	0	0	0	2	0	0	0	0	0	0	0	0	0	0	0	0	5	27	0.000	FALSE		67.920	38	20	20	28	17	358	39.7	2021-11-05	10462.41	17	defense response;metabolic process;regulation of biological process;response to stimulus	cytoplasm;cytosol;nucleus	protein binding	Pf04969, Pf05002, Pf13414	826728	AT4G11260	SGT1B	4	The NLRP3 inflammasome		5	0	1.197	1.187	0.992	1.120	1.147	1.128	1.024	1.092	6229.9	7456.8	7393.7	5904.4	6613.4	6772.8	2021-06-02	2017-03-01	1963-02-01	1952-02-01	1989-03-01	2020-02-01	7592.26816958744	5915.58331752198	5814.26603715168	7107.97717633544	7641.7536071444	7477.02622050967	7823.74757163305	7208.85752761729	7300.13352155199	5798.64570332238	5388.67291617681	6527.50901431831	6562.90967101782	6773.61299777683	6780.490792166	6754.49924890121	7250.77962220431	7823.74757163305	5915.58331752198	5814.26603715168	7107.97717633544	7641.7536071444	7477.02622050967	7823.74757163305	7208.85752761729	7300.13352155199	5798.64570332238	5388.67291617681	6527.50901431831	6562.90967101782	6773.61299777683	6780.490792166	6754.49924890121	7250.77962220431	7823.74757163305	1.263	1.269	1.005	1.184	1.239	1.119	1.046	1.074	0.337	0.343	0.007	0.244	0.309	0.162	0.065	0.103	0.343	1.263	1.269	1.005	1.184	1.239	1.119	1.046	1.074	0.337	0.343	0.007	0.244	0.309	0.162	0.065	0.103	0.343	1982-03-01	1982-03-01	1987-03-01	1978-03-01	1979-03-01	1985-03-01	1983-03-01	1986-03-01	1982-03-01	1982-03-01	1987-03-01	1978-03-01	1979-03-01	1985-03-01	1983-03-01	1986-03-01	0.00	0.00	0.00	0.00	0.00	0.00	0.00	0.00	High	High	High	High	High	High	High	High	High	High	High	High	High	High	High	High	1	0.0007867599	0.0007864279	0.9075257	0.004163823	0.002630147	0.008731428	0.1760038	0.08504143	0.0007864279	0.001818361	0.0028567488	0.9242164	0.00971165	0.0095965803	0.01663922	0.2203295	0.1384157497									0.0007867599	0.0007864279	0.9075257	0.004163823	0.002630147	0.008731428	0.1760038	0.08504143	0.0007864279	0.001818361	0.0028567488	0.9242164	0.00971165	0.0095965803	0.01663922	0.2203295	0.1384157497
3.00147e+18	TRUE	High	IsMasterProtein	AT3G51160.1	Symbols: MUR1, MUR_1, GMD2 NAD(P)-binding Rossmann-fold superfamily protein chr3:19007232-19008353 REVERSE LENGTH=373	0	0	0	0	0	0	1	2	2	2	4	2	1	1	0	2	2	1	1	3	0	1	1	0	3	4	4	0	0	0	0	0	4	37	0	0	0	0	0	0	1	2	2	2	3	2	1	1	0	2	2	1	1	2	0	1	1	0	3	4	4	0	0	0	0	0	4	35	0.000	FALSE		67.915	38	17	17	37	16	373	41.9	2021-11-06	10506.42	16	cell growth;cell organization and biogenesis;metabolic process	cytosol;Golgi	catalytic activity;nucleotide binding	Pf01370, Pf02719, Pf04321, Pf13950	824280	AT3G51160	MUR1	3	GDP-fucose biosynthesis		6	0	1.295	1.015	0.784	1.386	1.026	1.008	0.740	1.067	5511.2	7139.2	5593.7	5109.5	7081.9	5240.9	0.17	1990-04-01	1970-04-01	1950-08-01	1948-07-01	2021-03-05	7444.21259251382	5163.57906433374	5212.76279889568	7110.7606885634	7203.39538390808	6576.05713121111	5436.93243090193	5616.21215525279	5699.32796827813	4641.13413788898	5041.69956233562	7150.35451304088	6691.19505377092	7253.48161319333	5379.31083451106	5540.19729136755	5281.24548214933	7253.48161319333	5163.57906433374	5212.76279889568	7110.7606885634	7203.39538390808	6576.05713121111	5436.93243090193	5616.21215525279	5699.32796827813	4641.13413788898	5041.69956233562	7150.35451304088	6691.19505377092	7253.48161319333	5379.31083451106	5540.19729136755	5281.24548214933	7253.48161319333	1.341	1.076	0.802	1.453	1.116	0.990	0.768	1.034	0.423	0.106	-0.318	0.539	0.159	-0.014	-0.380	0.048	0.539	1.341	1.076	0.802	1.453	1.116	0.990	0.768	1.034	0.423	0.106	-0.318	0.539	0.159	-0.014	-0.380	0.048	0.539	1978-03-01	1973-03-01	1979-03-01	1977-03-01	1971-03-01	1984-03-01	1979-03-01	1974-03-01	1978-03-01	1973-03-01	1979-03-01	1977-03-01	1971-03-01	1984-03-01	1979-03-01	1974-03-01	0.00	0.00	0.00	0.00	0.00	0.00	0.00	0.00	High	High	High	High	High	High	High	High	High	High	High	High	High	High	High	High	1	0.0004348795	0.04859438	0.0006192852	0.0001766341	0.03440888	0.8007949	7.751291E-05	0.2693249	7.751291E-05	0.00113827	0.0744770085	0.002008589	0.001082996	0.0646952377	0.8329047	0.0003379765	0.3555181843									0.0004348795	0.04859438	0.0006192852	0.0001766341	0.03440888	0.8007949	7.751291E-05	0.2693249	7.751291E-05	0.00113827	0.0744770085	0.002008589	0.001082996	0.0646952377	0.8329047	0.0003379765	0.3555181843
-6.76159e+18	TRUE	High	IsMasterProtein	AT5G08450.2;AT5G08450.1;AT5G08450.3	Symbols: CONTAINS InterPro DOMAIN/s: Histone deacetylation protein Rxt3 (InterPro:IPR013951); Has 30201 Blast hits to 17322 proteins in 780 species: Archae - 12; Bacteria - 1396; Metazoa - 17338; Fungi - 3422; Plants - 5037; Viruses - 0; Other Eukaryotes - 2996 (source: NCBI BLink). chr5:2727970-2732572 REVERSE LENGTH=918;Symbols: CONTAINS InterPro DOMAIN/s: Histone deacetylation protein Rxt3 (InterPro:IPR013951); Has 34444 Blast hits to 20801 proteins in 1175 species: Archae - 64; Bacteria - 2390; Metazoa - 15568; Fungi - 3729; Plants - 1886; Viruses - 208; Other Eukaryotes - 10599 (source: NCBI BLink). chr5:2727970-2732572 REVERSE LENGTH=918;Symbols: FUNCTIONS IN: molecular_function unknown; INVOLVED IN: biological_process unknown; LOCATED IN: cellular_component unknown; EXPRESSED IN: 25 plant structures; EXPRESSED DURING: 15 growth stages; CONTAINS InterPro DOMAIN/s: Histone deacetylation protein Rxt3 (InterPro:IPR013951); Has 34444 Blast hits to 20801 proteins in 1175 species: Archae - 64; Bacteria - 2390; Metazoa - 15568; Fungi - 3729; Plants - 1886; Viruses - 208; Other Eukaryotes - 10599 (source: NCBI BLink). chr5:2727970-2732572 REVERSE LENGTH=918	0	0	0	0	0	0	0	2	2	5	2	1	2	2	3	2	3	2	0	0	0	0	1	0	0	0	0	0	0	0	0	0	5	27	0	0	0	0	0	0	0	2	2	5	2	1	2	2	3	2	3	2	0	0	0	0	1	0	0	0	0	0	0	0	0	0	5	27	0.000	FALSE		67.886	23	21	21	27	21	918	104.1	1946-07-01	8251.56	21	cell organization and biogenesis;metabolic process;response to stimulus	nucleus	protein binding	Pf03815, Pf08642	830744	AT5G08450	AT5G08450	5			0	0	0.621	0.958	1.541	0.707	1.051	0.855	1.486	0.887	6580.7	4089.4	6301.2	6760.8	4780.7	7106.5	1990-02-01	2021-05-10	2024-03-01	1949-07-01	1975-08-01	1970-04-01	7334.04620855918	6285.64371435153	6105.45813030753	4073.08579527416	4053.16832095403	4819.27179180878	6391.53980897005	6609.34484252417	6221.40121016364	6185.28857908047	6623.60489465184	5263.80000641033	4881.42808131527	4896.53848980288	7294.09282884779	7314.23332241087	7018.39169709305	7314.23332241087	6285.64371435153	6105.45813030753	4073.08579527416	4053.16832095403	4819.27179180878	6391.53980897005	6609.34484252417	6221.40121016364	6185.28857908047	6623.60489465184	5263.80000641033	4881.42808131527	4896.53848980288	7294.09282884779	7314.23332241087	7018.39169709305	7314.23332241087	0.694	1.034	1.489	0.783	1.126	0.858	1.438	0.889	-0.526	0.048	0.575	-0.353	0.171	-0.220	0.524	-0.170	0.575	0.694	1.034	1.489	0.783	1.126	0.858	1.438	0.889	-0.526	0.048	0.575	-0.353	0.171	-0.220	0.524	-0.170	0.575	1971-03-01	1980-03-01	1972-03-01	1975-03-01	1983-03-01	1967-03-01	1978-03-01	1983-03-01	1971-03-01	1980-03-01	1972-03-01	1975-03-01	1983-03-01	1967-03-01	1978-03-01	1983-03-01	0.00	0.00	0.00	0.00	0.00	0.00	0.00	0.00	High	High	High	High	High	High	High	High	High	High	High	High	High	High	High	High	1	0.001424288	0.3356612	0.0001570983	0.001244652	0.02078235	0.02678721	9.432982E-06	0.005246875	9.432982E-06	0.002963085	0.4006266506	0.0007524699	0.003824001	0.0436005047	0.04329954	7.981811E-05	0.0153122224									0.001424288	0.3356612	0.0001570983	0.001244652	0.02078235	0.02678721	9.432982E-06	0.005246875	9.432982E-06	0.002963085	0.4006266506	0.0007524699	0.003824001	0.0436005047	0.04329954	7.981811E-05	0.0153122224
-2.2721e+18	TRUE	High	IsMasterProtein	AT2G39260.1	Symbols: binding;RNA binding chr2:16392288-16399588 REVERSE LENGTH=1181	0	0	0	0	0	2	3	1	4	1	2	2	1	1	0	1	0	0	0	0	0	0	1	3	0	0	0	0	0	0	0	0	4	22	0	0	0	0	0	2	3	1	4	1	2	2	1	1	0	1	0	0	0	0	0	0	1	2	0	0	0	0	0	0	0	0	4	21	0.000	FALSE		67.871	20	20	20	22	19	1181	133.9	1957-05-01	6714.10	19	defense response;metabolic process;regulation of biological process;response to stimulus	cytoplasm;nucleus	protein binding;RNA binding	Pf02854, Pf04050	818511	AT2G39260	AT2G39260	2	Nonsense Mediated Decay (NMD) enhanced by the Exon Junction Complex (EJC)		3	0	0.904	1.024	1.133	0.886	0.944	1.012	1.065	1.076	4566.0	4127.7	4676.5	4602.8	4077.9	4344.7	0.51	1960-07-01	1964-01-01	2021-07-05	1960-04-01	2021-03-04	4771.0050701828	4288.3016703593	4308.41013439318	4111.25754029574	3801.19077865623	4409.7462713872	4771.65583229933	4787.07032819697	4617.29173792446	4283.76095886989	4432.67634626989	4215.6083026239	4253.56588416187	4137.26018076886	4459.43896001388	4553.57981256311	4429.70173119538	4787.07032819697	4288.3016703593	4308.41013439318	4111.25754029574	3801.19077865623	4409.7462713872	4771.65583229933	4787.07032819697	4617.29173792446	4283.76095886989	4432.67634626989	4215.6083026239	4253.56588416187	4137.26018076886	4459.43896001388	4553.57981256311	4429.70173119538	4787.07032819697	0.954	1.099	1.152	0.964	1.028	0.976	1.066	1.054	-0.068	0.136	0.205	-0.052	0.040	-0.035	0.093	0.077	0.205	0.954	1.099	1.152	0.964	1.028	0.976	1.066	1.054	-0.068	0.136	0.205	-0.052	0.040	-0.035	0.093	0.077	0.205	1962-03-01	1965-03-01	1964-03-01	1963-03-01	1965-03-01	1962-03-01	1964-03-01	1966-03-01	1962-03-01	1965-03-01	1964-03-01	1963-03-01	1965-03-01	1962-03-01	1964-03-01	1966-03-01	0.00	0.00	0.00	0.00	0.00	0.00	0.00	0.00	High	High	High	High	High	High	High	High	High	High	High	High	High	High	High	High	1	0.3801868	0.01705176	0.01499713	0.2921279	0.4235035	0.5736171	0.03249212	0.0799353	0.01499713	0.4211294	0.0306002597	0.02649163	0.3524863	0.5045687792	0.6282277	0.04896958	0.1318823736									0.3801868	0.01705176	0.01499713	0.2921279	0.4235035	0.5736171	0.03249212	0.0799353	0.01499713	0.4211294	0.0306002597	0.02649163	0.3524863	0.5045687792	0.6282277	0.04896958	0.1318823736
-8.00685e+18	TRUE	High	IsMasterProtein	AT1G56330.1	Symbols: SAR1, ATSAR1, ATSARA1B, ATSAR1B, SAR1B secretion-associated RAS 1B chr1:21086845-21088478 REVERSE LENGTH=193	0	0	0	0	0	0	0	0	0	2	6	9	3	5	1	2	5	5	3	6	2	1	2	3	1	3	4	0	0	0	0	0	9	63	0	0	0	0	0	0	0	0	0	2	4	3	3	5	1	2	5	5	3	5	2	1	2	3	1	3	4	0	0	0	0	0	5	54	0.000	FALSE		67.860	61	16	16	63	3	193	22.0	2021-05-07	20312.58	13	transport	cytosol;endoplasmic reticulum;Golgi;membrane	nucleotide binding;protein binding	Pf00025, Pf01926	842086	AT1G56330	SAR1B	1	Cargo concentration in the ER; Antigen Presentation: Folding, assembly and peptide loading of class I MHC; COPII (Coat Protein 2) Mediated Vesicle Transport		13	0	1.000	0.934	0.934	0.902	0.894	1.239	0.991	1.168	649.7	649.7	606.5	580.9	524.1	519.5	1950-03-01	1958-04-01	2025-06-01	2021-05-20	1946-03-01	1963-05-01	670.043214063261	623.17159421668	600.203050258865	647.073555398107	668.84696654872	609.607326313886	566.136649688862	608.960571209481	607.596459038004	485.838147976147	622.528096756576	508.45632567214	517.524602759942	536.837095869423	533.17794593757	530.215524345151	501.029959261079	668.84696654872	623.17159421668	600.203050258865	647.073555398107	668.84696654872	609.607326313886	566.136649688862	608.960571209481	607.596459038004	485.838147976147	622.528096756576	508.45632567214	517.524602759942	536.837095869423	533.17794593757	530.215524345151	501.029959261079	668.84696654872	1.049	0.971	0.926	0.947	0.948	1.232	1.001	1.139	0.069	-0.042	-0.111	-0.079	-0.077	0.300	0.001	0.188	0.300	1.049	0.971	0.926	0.947	0.948	1.232	1.001	1.139	0.069	-0.042	-0.111	-0.079	-0.077	0.300	0.001	0.188	0.300	1980-02-01	1978-02-01	1979-02-01	1973-02-01	1973-02-01	1976-02-01	1972-02-01	1975-02-01	1980-02-01	1978-02-01	1979-02-01	1973-02-01	1973-02-01	1976-02-01	1972-02-01	1975-02-01	0.00	0.00	0.00	0.00	0.00	0.00	0.00	0.00	High	High	High	High	High	High	High	High	High	High	High	High	High	High	High	High	1	0.277057	0.4478137	0.09257881	0.4937507	0.5087793	0.0006236824	0.9768735	0.006752198	0.0006236824	0.3151914	0.5125613388	0.1275973	0.5524776	0.5852249052	0.001985491	0.9808199	0.0183802203									0.277057	0.4478137	0.09257881	0.4937507	0.5087793	0.0006236824	0.9768735	0.006752198	0.0006236824	0.3151914	0.5125613388	0.1275973	0.5524776	0.5852249052	0.001985491	0.9808199	0.0183802203
8.13144e+18	TRUE	High	IsMasterProtein	AT3G15610.1	Symbols: Transducin/WD40 repeat-like superfamily protein chr3:5291076-5292796 REVERSE LENGTH=341	0	0	0	0	0	0	2	3	2	1	0	1	2	1	2	0	0	1	1	0	1	1	0	0	1	2	0	0	0	0	0	0	3	21	0	0	0	0	0	0	2	3	2	1	0	1	1	1	2	0	0	1	1	0	1	1	0	0	1	2	0	0	0	0	0	0	3	20	0.000	FALSE		67.813	49	16	16	21	6	341	37.3	1947-06-01	7709.30	14		cytoplasm;cytosol	nucleotide binding;protein binding	Pf00400	820803	AT3G15610	AT3G15610	3			0	10	0.984	1.079	1.097	1.108	1.084	0.991	0.979	1.111	4647.0	4570.9	5015.3	4162.8	4611.3	4514.0	2021-03-01	2021-12-07	2021-01-08	2013-11-01	1980-07-01	2026-08-01	5033.48954747349	4448.40129047699	4301.92078709986	4771.93716438589	4600.69935642869	4170.47064339609	4506.01585829827	5035.40855749426	4969.78180304933	3711.25709125891	4184.99033826144	4429.25744608474	4205.40092570193	4760.62933113018	4633.19412170761	4722.15690124487	4223.34158134108	5035.40855749426	4448.40129047699	4301.92078709986	4771.93716438589	4600.69935642869	4170.47064339609	4506.01585829827	5035.40855749426	4969.78180304933	3711.25709125891	4184.99033826144	4429.25744608474	4205.40092570193	4760.62933113018	4633.19412170761	4722.15690124487	4223.34158134108	5035.40855749426	1.030	1.104	1.072	1.132	1.147	1.011	1.014	1.069	0.043	0.143	0.100	0.178	0.198	0.015	0.020	0.096	0.198	1.030	1.104	1.072	1.132	1.147	1.011	1.014	1.069	0.043	0.143	0.100	0.178	0.198	0.015	0.020	0.096	0.198	1965-03-01	1966-03-01	1967-03-01	1962-03-01	1963-03-01	1965-03-01	1965-03-01	1967-03-01	1965-03-01	1966-03-01	1967-03-01	1962-03-01	1963-03-01	1965-03-01	1965-03-01	1967-03-01	0.00	0.00	0.00	0.00	0.00	0.00	0.00	0.00	High	High	High	High	High	High	High	High	High	High	High	High	High	High	High	High	1	0.5615141	0.06499547	0.2039889	0.06806279	0.04878516	0.8318499	0.7659565	0.1846031	0.04878516	0.6014132	0.0957945888	0.2562932	0.09949214	0.0854980403	0.8584376	0.7990021	0.2606835809									0.5615141	0.06499547	0.2039889	0.06806279	0.04878516	0.8318499	0.7659565	0.1846031	0.04878516	0.6014132	0.0957945888	0.2562932	0.09949214	0.0854980403	0.8584376	0.7990021	0.2606835809
-6.89612e+18	TRUE	High	IsMasterProtein	AT1G18450.1	Symbols: ATARP4, ARP4 actin-related protein 4 chr1:6348199-6351766 FORWARD LENGTH=441	0	0	0	0	0	2	6	3	4	2	2	2	0	1	1	0	1	0	0	0	0	0	0	0	0	0	0	0	0	0	0	0	6	24	0	0	0	0	0	2	4	3	4	2	2	2	0	1	1	0	1	0	0	0	0	0	0	0	0	0	0	0	0	0	0	0	4	22	0.000	FALSE		67.756	51	19	19	24	16	441	48.9	1935-05-01	8810.64	16	cell differentiation;cell organization and biogenesis;development;response to stimulus	cytoplasm;nucleus	protein binding;structural molecule activity	Pf00022	838425	AT1G18450	ARP4	1			0	0	0.856	0.998	1.167	0.939	1.037	0.873	1.105	0.922	2537.5	2171.6	2533.4	2648.3	2487.5	2747.6	0.69	2021-02-03	1978-01-01	1946-03-01	2021-03-04	0.97	2768.65146896278	2386.28877049461	2391.28463457768	2161.43869194431	2185.78317511805	2292.70260221186	2557.41665816567	2543.57993137991	2529.22914215336	2493.06658691918	2521.51915319278	2557.38265348926	2594.69641277708	2542.50719709502	2820.17359426154	2761.17197200039	2852.68000221373	2852.68000221373	2386.28877049461	2391.28463457768	2161.43869194431	2185.78317511805	2292.70260221186	2557.41665816567	2543.57993137991	2529.22914215336	2493.06658691918	2521.51915319278	2557.38265348926	2594.69641277708	2542.50719709502	2820.17359426154	2761.17197200039	2852.68000221373	2852.68000221373	0.926	1.065	1.150	1.023	1.121	0.863	1.096	0.905	-0.111	0.090	0.201	0.033	0.165	-0.213	0.132	-0.144	0.213	0.926	1.065	1.150	1.023	1.121	0.863	1.096	0.905	-0.111	0.090	0.201	0.033	0.165	-0.213	0.132	-0.144	0.213	1936-03-01	1939-03-01	1938-03-01	1940-03-01	1942-03-01	1938-03-01	1943-03-01	1943-03-01	1936-03-01	1939-03-01	1938-03-01	1940-03-01	1942-03-01	1938-03-01	1943-03-01	1943-03-01	0.00	0.00	0.00	0.00	0.00	0.00	0.00	0.00	High	High	High	High	High	High	High	High	High	High	High	High	High	High	High	High	1	0.0619619	0.05561691	0.003149215	0.4752084	0.01195385	0.001412348	0.006758967	0.005243166	0.001412348	0.079926	0.0836092175	0.007197533	0.535035	0.028643676	0.003750004	0.01236444	0.0153055764									0.0619619	0.05561691	0.003149215	0.4752084	0.01195385	0.001412348	0.006758967	0.005243166	0.001412348	0.079926	0.0836092175	0.007197533	0.535035	0.028643676	0.003750004	0.01236444	0.0153055764
3.41808e+18	TRUE	High	IsMasterProtein	AT2G30870.1	Symbols: ATGSTF10, ERD13, ATGSTF4, GSTF10 glutathione S-transferase PHI 10 chr2:13141490-13142392 FORWARD LENGTH=215	0	1	2	1	1	0	0	1	4	7	6	3	2	2	1	3	2	2	3	2	2	3	4	1	3	5	7	0	0	0	0	0	7	68	0	1	2	1	1	0	0	1	3	5	5	3	2	2	1	3	2	2	3	2	2	3	4	1	3	5	7	0	0	0	0	0	7	64	0.000	FALSE		67.735	47	14	14	68	11	215	2021-02-24	1967-05-01	22305.22	12	metabolic process;response to stimulus	cytoplasm;cytosol;extracellular;membrane;vacuole	catalytic activity;metal ion binding;protein binding	Pf00043, Pf02798, Pf13409, Pf13410, Pf13417, Pf14497	817637	AT2G30870	GSTF10	2			0	0	2.302	1.201	0.522	2.297	1.025	1.335	0.446	1.561	4003.9	9216.5	4810.7	3005.6	6903.5	3082.0	2025-02-01	1988-05-01	1972-05-01	1937-05-01	1953-02-01	1937-04-01	9277.204605551	3687.68608467364	3852.53154906128	9179.8253494834	9337.67224433253	8359.95630641891	5028.32931515741	4392.89207331863	4749.76637243851	3011.78941012892	2688.44087159807	6887.40354091189	7132.09129480074	7070.7447052662	3015.90411319598	3198.11531112854	3237.12632115954	9337.67224433253	3687.68608467364	3852.53154906128	9179.8253494834	9337.67224433253	8359.95630641891	5028.32931515741	4392.89207331863	4749.76637243851	3011.78941012892	2688.44087159807	6887.40354091189	7132.09129480074	7070.7447052662	3015.90411319598	3198.11531112854	3237.12632115954	9337.67224433253	2.374	1.251	0.527	2.470	1.107	1.273	0.448	1.498	1.247	0.323	-0.924	1.305	0.146	0.348	-1.159	0.583	1.305	2.374	1.251	0.527	2.470	1.107	1.273	0.448	1.498	1.247	0.323	-0.924	1.305	0.146	0.348	-1.159	0.583	1.305	1976-03-01	1962-03-01	1981-03-01	1965-03-01	1948-03-01	1990-03-01	1967-03-01	1959-03-01	1976-03-01	1962-03-01	1981-03-01	1965-03-01	1948-03-01	1990-03-01	1967-03-01	1959-03-01	0.00	0.00	0.00	0.00	0.00	0.00	0.00	0.00	High	High	High	High	High	High	High	High	High	High	High	High	High	High	High	High	1	2.970487E-06	0.00386688	4.042664E-06	1.314957E-06	0.08030225	0.0004033516	3.193524E-08	4.096619E-05	3.193524E-08	4.249745E-05	0.009210016	0.0001088261	0.0002088622	0.128145462	0.001425469	8.115852E-06	0.0008681751	5		5	1			1	5	2.970487E-06	0.00386688	4.042664E-06	1.314957E-06	0.08030225	0.0004033516	3.193524E-08	4.096619E-05	3.193524E-08	4.249745E-05	0.009210016	0.0001088261	0.0002088622	0.128145462	0.001425469	8.115852E-06	0.0008681751	5		5	1			1	5
-7.08517e+18	TRUE	High	IsMasterProtein	AT5G65950.1	Symbols: FUNCTIONS IN: molecular_function unknown; INVOLVED IN: biological_process unknown; LOCATED IN: cellular_component unknown; EXPRESSED IN: 25 plant structures; EXPRESSED DURING: 15 growth stages; CONTAINS InterPro DOMAIN/s: Protein of unknown function DUF1683, C-terminal (InterPro:IPR012880), Foie gras liver health family 1 (InterPro:IPR021773); Has 30201 Blast hits to 17322 proteins in 780 species: Archae - 12; Bacteria - 1396; Metazoa - 17338; Fungi - 3422; Plants - 5037; Viruses - 0; Other Eukaryotes - 2996 (source: NCBI BLink). chr5:26380290-26384960 FORWARD LENGTH=1190	0	0	1	0	0	0	2	2	2	6	3	0	1	0	0	1	0	0	1	0	0	0	1	1	0	0	0	0	0	0	0	0	6	21	0	0	1	0	0	0	2	2	2	5	3	0	1	0	0	1	0	0	1	0	0	0	1	1	0	0	0	0	0	0	0	0	5	20	0.000	FALSE		67.692	18	20	20	21	19	1190	132.1	2025-06-01	6781.03	19		nucleus	protein binding	Pf07919, Pf11817, Pf12584	836725	AT5G65950	AT5G65950	5	RAB GEFs exchange GTP for GDP on RABs		4	0	1.120	1.021	0.912	1.044	0.968	1.122	0.928	1.104	5110.7	5722.3	5219.8	4884.3	5098.2	4728.7	1967-01-01	1937-02-01	2016-01-01	1940-02-01	2021-06-04	1984-02-01	5826.03467282764	4839.45117505394	4782.84677553523	5699.50698906491	5593.92727343997	5841.85917357824	5303.2943908768	5265.80173017259	5153.78109415726	4632.55852151013	4615.73984164269	5207.04415147677	5242.04165473989	5221.68127095456	4825.44692271019	4936.20499419139	4966.67587170742	5841.85917357824	4839.45117505394	4782.84677553523	5699.50698906491	5593.92727343997	5841.85917357824	5303.2943908768	5265.80173017259	5153.78109415726	4632.55852151013	4615.73984164269	5207.04415147677	5242.04165473989	5221.68127095456	4825.44692271019	4936.20499419139	4966.67587170742	5841.85917357824	1.187	1.089	0.918	1.130	1.062	1.093	0.940	1.068	0.247	0.123	-0.124	0.176	0.086	0.129	-0.090	0.094	0.247	1.187	1.089	0.918	1.130	1.062	1.093	0.940	1.068	0.247	0.123	-0.124	0.176	0.086	0.129	-0.090	0.094	0.247	1972-03-01	1970-03-01	1974-03-01	1969-03-01	1968-03-01	1974-03-01	1970-03-01	1971-03-01	1972-03-01	1970-03-01	1974-03-01	1969-03-01	1968-03-01	1974-03-01	1970-03-01	1971-03-01	0.00	0.00	0.00	0.00	0.00	0.00	0.00	0.00	High	High	High	High	High	High	High	High	High	High	High	High	High	High	High	High	1	0.001826571	0.02244002	0.02595876	0.006381433	0.1053765	0.0116284	0.03306755	0.0368628	0.001826571	0.003637146	0.038444458	0.04259752	0.01362061	0.1604671401	0.02124319	0.04973862	0.0696029655									0.001826571	0.02244002	0.02595876	0.006381433	0.1053765	0.0116284	0.03306755	0.0368628	0.001826571	0.003637146	0.038444458	0.04259752	0.01362061	0.1604671401	0.02124319	0.04973862	0.0696029655
4.35635e+18	TRUE	High	IsMasterProtein	AT1G11910.1	Symbols: APA1, ATAPA1 aspartic proteinase A1 chr1:4017119-4019874 REVERSE LENGTH=506	0	0	0	0	0	0	1	2	3	2	3	3	4	3	1	2	1	0	1	1	1	1	0	2	1	1	1	0	0	0	0	0	4	34	0	0	0	0	0	0	1	2	3	2	2	3	4	3	1	2	1	0	1	1	1	1	0	2	1	1	1	0	0	0	0	0	4	33	0.000	FALSE		67.624	44	16	16	34	16	506	54.6	1954-05-01	11986.60	16	metabolic process;response to stimulus	cytosol;extracellular;vacuole	catalytic activity	Pf00026, Pf03489, Pf05184, Pf14543	837740	AT1G11910	APA1	1	Neutrophil degranulation; MHC class II antigen presentation		5	0	1.859	1.150	0.619	1.851	1.486	1.016	0.803	0.783	2526.3	4696.2	2906.2	2497.5	4623.1	3710.7	2023-01-01	8.00	2028-03-01	1999-01-01	1973-08-01	2019-02-01	4783.606828255	2343.6766454742	2413.3050286392	4764.57821002659	4726.80489140533	4127.67454572558	2859.12427598033	2917.87572204552	2907.52560778738	2375.79475971646	2353.21948214174	4567.88302787012	4197.40656586123	4735.11410168837	3808.68117892202	3726.29176243253	3766.43745366437	4764.57821002659	2343.6766454742	2413.3050286392	4764.57821002659	4726.80489140533	4127.67454572558	2859.12427598033	2917.87572204552	2907.52560778738	2375.79475971646	2353.21948214174	4567.88302787012	4197.40656586123	4735.11410168837	3808.68117892202	3726.29176243253	3766.43745366437	4764.57821002659	1.905	1.217	0.639	1.901	1.593	1.008	0.838	0.768	0.930	0.284	-0.646	0.927	0.672	0.011	-0.255	-0.380	0.930	1.905	1.217	0.639	1.901	1.593	1.008	0.838	0.768	0.930	0.284	-0.646	0.927	0.672	0.011	-0.255	-0.380	0.930	1952-03-01	1942-03-01	1956-03-01	1951-03-01	1947-03-01	1965-03-01	1961-03-01	1952-03-01	1952-03-01	1942-03-01	1956-03-01	1951-03-01	1947-03-01	1965-03-01	1961-03-01	1952-03-01	0.00	0.00	0.00	0.00	0.00	0.00	0.00	0.00	High	High	High	High	High	High	High	High	High	High	High	High	High	High	High	High	1	3.619926E-05	0.0005668574	2.721294E-05	1.018721E-05	8.364889E-06	0.8830033	0.00181865	1.885241E-05	8.364889E-06	0.0001865116	0.0022908376	0.0002484337	0.0002888823	0.0005870279	0.9024424	0.004044934	0.0006916654				5	5				3.619926E-05	0.0005668574	2.721294E-05	1.018721E-05	8.364889E-06	0.8830033	0.00181865	1.885241E-05	8.364889E-06	0.0001865116	0.0022908376	0.0002484337	0.0002888823	0.0005870279	0.9024424	0.004044934	0.0006916654				5	5
-3.33106e+17	TRUE	High	IsMasterProtein	AT2G36250.1;AT2G36250.2	Symbols: FTSZ2-1, ATFTSZ2-1 Tubulin/FtsZ family protein chr2:15197661-15199932 REVERSE LENGTH=478;Symbols: FTSZ2-1, ATFTSZ2-1 Tubulin/FtsZ family protein chr2:15197661-15199932 REVERSE LENGTH=478	0	0	0	0	0	2	2	2	7	1	3	0	0	0	0	0	0	1	0	0	0	0	0	0	0	0	0	0	0	0	0	0	7	18	0	0	0	0	0	2	2	2	7	1	3	0	0	0	0	0	0	1	0	0	0	0	0	0	0	0	0	0	0	0	0	0	7	18	0.000	FALSE		67.578	37	16	16	18	7	478	50.7	1971-05-01	7543.05	14	cell division;cell organization and biogenesis	cytoplasm;membrane	catalytic activity;nucleotide binding;protein binding;structural molecule activity	Pf00091, Pf12327	818197	AT2G36250	FTSZ2-1	2			0	7	0.525	0.589	1.122	0.731	0.632	0.647	0.864	0.840	4491.7	2357.3	2644.6	4979.7	3642.4	3146.8	1940-02-01	1933-02-01	2026-04-01	0.53	2014-05-01	2029-02-01	4998.21303446101	4275.1746432159	4182.13232733051	2302.04231227714	2436.58226708955	2363.68293866495	2734.06309621143	2561.40200471875	2741.57249421789	4821.82172179902	4609.37586561628	3781.69932593416	3799.38646310585	3665.66849604705	3234.96606184365	3018.08202286757	3305.19946358032	4821.82172179902	4275.1746432159	4182.13232733051	2302.04231227714	2436.58226708955	2363.68293866495	2734.06309621143	2561.40200471875	2741.57249421789	4821.82172179902	4609.37586561628	3781.69932593416	3799.38646310585	3665.66849604705	3234.96606184365	3018.08202286757	3305.19946358032	4821.82172179902	0.560	0.633	1.131	0.795	0.675	0.631	0.849	0.841	-0.837	-0.659	0.178	-0.331	-0.566	-0.663	-0.236	-0.250	0.837	0.560	0.633	1.131	0.795	0.675	0.631	0.849	0.841	-0.837	-0.659	0.178	-0.331	-0.566	-0.663	-0.236	-0.250	0.837	1950-03-01	1953-03-01	1940-03-01	1962-03-01	1959-03-01	1947-03-01	1954-03-01	1947-03-01	1950-03-01	1953-03-01	1940-03-01	1962-03-01	1959-03-01	1947-03-01	1954-03-01	1947-03-01	0.00	0.00	0.00	0.00	0.00	0.00	0.00	0.00	High	High	High	High	High	High	High	High	High	High	High	High	High	High	High	High	1	4.586173E-06	2.00325E-05	0.01009767	0.0005599218	0.0001099691	1.484629E-06	0.001495111	0.002305177	1.484629E-06	5.275827E-05	0.0005037349	0.01892228	0.002195333	0.0013908481	4.197416E-05	0.00342881	0.0083879552						5			4.586173E-06	2.00325E-05	0.01009767	0.0005599218	0.0001099691	1.484629E-06	0.001495111	0.002305177	1.484629E-06	5.275827E-05	0.0005037349	0.01892228	0.002195333	0.0013908481	4.197416E-05	0.00342881	0.0083879552						5
-4.44132e+18	TRUE	High	IsMasterProtein	AT5G35700.1	Symbols: FIM2, FIM5 fimbrin-like protein 2 chr5:13872833-13876432 REVERSE LENGTH=687	0	0	1	0	0	2	4	1	3	3	4	2	2	0	0	0	0	0	1	1	0	0	0	0	1	1	1	0	0	0	0	0	4	27	0	0	1	0	0	1	3	1	3	3	4	2	2	0	0	0	0	0	1	1	0	0	0	0	1	1	1	0	0	0	0	0	4	25	0.000	FALSE		67.512	26	19	19	27	13	687	76.7	2027-05-01	8658.61	18	cell growth;cell organization and biogenesis	cytoplasm;cytoskeleton;cytosol	protein binding	Pf00307	833544	AT5G35700	FIM2; FIM5	5			0	5	1.106	1.097	0.992	1.159	1.093	0.989	0.943	1.041	5101.3	5641.4	5593.8	4918.9	5703.2	5375.7	1930-01-01	1963-04-01	1983-04-01	1937-04-01	2021-04-05	1970-05-01	5994.70642411594	4817.68023596418	4786.83209776283	5807.80649358215	5678.17597863363	5332.55922749925	5417.95213563525	5616.31929756216	5691.14551329045	4600.75915218531	4713.68958646499	5758.067169809	5652.52970501185	5841.3638368448	5517.60139250852	5818.78368704914	5501.37466881215	5841.3638368448	4817.68023596418	4786.83209776283	5807.80649358215	5678.17597863363	5332.55922749925	5417.95213563525	5616.31929756216	5691.14551329045	4600.75915218531	4713.68958646499	5758.067169809	5652.52970501185	5841.3638368448	5517.60139250852	5818.78368704914	5501.37466881215	5841.3638368448	1.167	1.161	0.995	1.235	1.205	0.974	0.976	0.993	0.222	0.215	-0.007	0.304	0.269	-0.038	-0.035	-0.009	0.304	1.167	1.161	0.995	1.235	1.205	0.974	0.976	0.993	0.222	0.215	-0.007	0.304	0.269	-0.038	-0.035	-0.009	0.304	1971-03-01	1971-03-01	1975-03-01	1971-03-01	1971-03-01	1975-03-01	1975-03-01	1975-03-01	1971-03-01	1971-03-01	1975-03-01	1971-03-01	1971-03-01	1975-03-01	1975-03-01	1975-03-01	0.00	0.00	0.00	0.00	0.00	0.00	0.00	0.00	High	High	High	High	High	High	High	High	High	High	High	High	High	High	High	High	1	0.007243549	0.002925694	0.8909009	0.0006118531	0.0021806	0.4435464	0.3988909	0.8301784	0.0006118531	0.0118186	0.0074533713	0.9114549	0.002327129	0.0084039214	0.5030437	0.4547628	0.8681131625									0.007243549	0.002925694	0.8909009	0.0006118531	0.0021806	0.4435464	0.3988909	0.8301784	0.0006118531	0.0118186	0.0074533713	0.9114549	0.002327129	0.0084039214	0.5030437	0.4547628	0.8681131625
8.70886e+18	TRUE	High	IsMasterProtein	AT5G25250.1	Symbols: SPFH/Band 7/PHB domain-containing membrane-associated protein family chr5:8749774-8751430 FORWARD LENGTH=470	0	0	1	0	0	0	1	4	6	6	2	2	1	0	0	0	1	0	0	0	0	0	0	0	0	0	0	0	0	0	0	0	6	24	0	0	1	0	0	0	1	3	6	6	2	2	1	0	0	0	1	0	0	0	0	0	0	0	0	0	0	0	0	0	0	0	6	23	0.000	FALSE		67.478	42	18	18	24	8	470	52.3	2021-06-06	8545.90	17	cell organization and biogenesis;metabolic process;response to stimulus;transport	endosome;membrane;vacuole	transporter activity	Pf00430, Pf01145	832596	AT5G25250	AT5G25250; FLOT1	5			0	10	3.032	2.638	0.870	2.072	1.583	1.684	0.764	1.918	1980.5	6003.9	5223.7	1720.6	3565.7	2724.2	1951-03-01	2019-03-01	13.74	18.59	1965-06-01	14.33	6181.8332080353	1807.89043516193	1922.59565281778	6157.24261179887	5837.7221172296	6020.23343053944	6133.70572467653	5244.68272436939	4441.83546160839	1894.57344942696	1400.55242977099	3424.91172029379	3490.58806545154	3914.4591652849	2291.34577495116	2716.85100893531	3127.78549341956	6157.24261179887	1807.89043516193	1922.59565281778	6157.24261179887	5837.7221172296	6020.23343053944	6133.70572467653	5244.68272436939	4441.83546160839	1894.57344942696	1400.55242977099	3424.91172029379	3490.58806545154	3914.4591652849	2291.34577495116	2716.85100893531	3127.78549341956	6157.24261179887	3.220	2.804	0.871	2.212	1.652	1.666	0.747	1.943	1.687	1.488	-0.200	1.146	0.724	0.736	-0.422	0.958	1.687	3.220	2.804	0.871	2.212	1.652	1.666	0.747	1.943	1.687	1.488	-0.200	1.146	0.724	0.736	-0.422	0.958	1.687	1952-03-01	1949-03-01	1975-03-01	1938-03-01	1932-03-01	1967-03-01	1949-03-01	1957-03-01	1952-03-01	1949-03-01	1975-03-01	1938-03-01	1932-03-01	1967-03-01	1949-03-01	1957-03-01	0.00	0.00	0.00	0.00	0.00	0.00	0.00	0.00	High	High	High	High	High	High	High	High	High	High	High	High	High	High	High	High	1	1.713265E-07	6.033181E-05	0.1177884	0.0002073097	0.007002609	9.351547E-06	0.008313941	0.0004726311	1.713265E-07	1.535985E-05	0.0006989303	0.1579429	0.001187594	0.0190037789	0.0001123601	0.01481592	0.0029230376	1	1		5		5		5	1.713265E-07	6.033181E-05	0.1177884	0.0002073097	0.007002609	9.351547E-06	0.008313941	0.0004726311	1.713265E-07	1.535985E-05	0.0006989303	0.1579429	0.001187594	0.0190037789	0.0001123601	0.01481592	0.0029230376	1	1		5		5		5
6.01419e+18	TRUE	High	IsMasterProtein	AT2G44640.1	Symbols: FUNCTIONS IN: molecular_function unknown; INVOLVED IN: biological_process unknown; LOCATED IN: mitochondrion, chloroplast, plasma membrane, plastid, chloroplast envelope; EXPRESSED IN: 23 plant structures; EXPRESSED DURING: 13 growth stages; CONTAINS InterPro DOMAIN/s: Protein of unknown function DUF3769 (InterPro:IPR022244); BEST Arabidopsis thaliana protein match is: pigment defective 320 (TAIR:AT3G06960.1); Has 49 Blast hits to 48 proteins in 15 species: Archae - 0; Bacteria - 0; Metazoa - 0; Fungi - 0; Plants - 48; Viruses - 0; Other Eukaryotes - 1 (source: NCBI BLink). chr2:18417286-18419063 FORWARD LENGTH=451	1	0	0	0	1	2	0	2	1	1	3	1	1	4	1	2	2	1	0	1	1	0	0	0	0	0	1	0	0	0	0	0	4	26	1	0	0	0	1	2	0	1	1	1	3	1	1	2	1	2	2	1	0	1	1	0	0	0	0	0	1	0	0	0	0	0	3	23	0.000	FALSE		67.476	42	15	15	26	15	451	49.8	1973-08-01	9697.21	15		membrane;mitochondrion;nucleus			819072	AT2G44640	AT2G44640	2			0	0	0.685	0.729	1.065	0.715	0.788	0.916	1.102	0.886	6472.0	4430.1	4719.7	6762.4	4834.8	5328.1	1955-04-01	1973-01-01	2016-05-01	1960-03-01	2028-04-01	1945-02-01	6936.75772317925	6254.31222406006	5935.03343776836	4412.47699480852	4386.34707013124	4523.76652498414	4814.26927401491	4738.70590738777	5051.65202032567	6359.79384237427	6444.8478731471	4921.79091243764	5043.15555191296	4831.03705464089	5564.93621934227	5313.66017317541	5425.05461029856	6444.8478731471	6254.31222406006	5935.03343776836	4412.47699480852	4386.34707013124	4523.76652498414	4814.26927401491	4738.70590738777	5051.65202032567	6359.79384237427	6444.8478731471	4921.79091243764	5043.15555191296	4831.03705464089	5564.93621934227	5313.66017317541	5425.05461029856	6444.8478731471	0.729	0.799	1.096	0.770	0.849	0.900	1.102	0.896	-0.456	-0.324	0.132	-0.377	-0.237	-0.151	0.140	-0.159	0.456	0.729	0.799	1.096	0.770	0.849	0.900	1.102	0.896	-0.456	-0.324	0.132	-0.377	-0.237	-0.151	0.140	-0.159	0.456	1972-03-01	1974-03-01	1967-03-01	1975-03-01	1977-03-01	1967-03-01	1971-03-01	1971-03-01	1972-03-01	1974-03-01	1967-03-01	1975-03-01	1977-03-01	1967-03-01	1971-03-01	1971-03-01	0.00	0.00	0.00	0.00	0.00	0.00	0.00	0.00	High	High	High	High	High	High	High	High	High	High	High	High	High	High	High	High	1	0.0001183465	0.0009110851	0.02631543	0.0002142771	0.002837239	0.00647813	0.008212617	0.008134949	0.0001183465	0.0004257048	0.0031684888	0.04306784	0.001207368	0.0100870176	0.01300616	0.01465002	0.0212407043									0.0001183465	0.0009110851	0.02631543	0.0002142771	0.002837239	0.00647813	0.008212617	0.008134949	0.0001183465	0.0004257048	0.0031684888	0.04306784	0.001207368	0.0100870176	0.01300616	0.01465002	0.0212407043
-3.73906e+18	TRUE	High	IsMasterProtein	AT3G23600.1	Symbols: alpha/beta-Hydrolases superfamily protein chr3:8473833-8475655 FORWARD LENGTH=239	0	0	0	0	0	2	3	3	5	3	0	0	2	2	2	0	0	2	2	0	0	0	0	0	1	1	1	0	0	0	0	0	5	29	0	0	0	0	0	2	2	3	5	3	0	0	2	2	2	0	0	2	2	0	0	0	0	0	1	1	1	0	0	0	0	0	5	28	0.000	FALSE		67.457	62	13	13	29	11	239	2021-08-25	1931-05-01	10820.60	11	response to stimulus	cytoplasm;cytosol;extracellular;membrane;nucleus	catalytic activity	Pf01738, Pf12695, Pf12697	821939	AT3G23600	AT3G23600	3			0	0	1.843	1.403	0.761	1.594	1.293	1.300	0.811	1.220	3596.5	6626.5	5044.4	3197.9	5096.0	4133.5	0.88	2021-09-08	1995-03-01	1963-06-01	1979-05-01	1932-04-01	6847.44651635924	3386.44025849442	3384.85424110647	6600.17953288533	6892.07730118415	5870.09159353708	5423.04426870633	4866.01941100315	4980.56265257385	3233.16812358982	2835.05926846896	4894.83934321063	4801.11658428091	5222.48563340183	3971.74239973984	4122.3378256101	4413.89770376781	6892.07730118415	3386.44025849442	3384.85424110647	6600.17953288533	6892.07730118415	5870.09159353708	5423.04426870633	4866.01941100315	4980.56265257385	3233.16812358982	2835.05926846896	4894.83934321063	4801.11658428091	5222.48563340183	3971.74239973984	4122.3378256101	4413.89770376781	6892.07730118415	1.902	1.502	0.790	1.641	1.376	1.296	0.838	1.221	0.928	0.587	-0.341	0.715	0.460	0.374	-0.255	0.288	0.928	1.902	1.502	0.790	1.641	1.376	1.296	0.838	1.221	0.928	0.587	-0.341	0.715	0.460	0.374	-0.255	0.288	0.928	1967-03-01	1962-03-01	1976-03-01	1959-03-01	1955-03-01	1975-03-01	1966-03-01	1966-03-01	1967-03-01	1962-03-01	1976-03-01	1959-03-01	1955-03-01	1975-03-01	1966-03-01	1966-03-01	0.00	0.00	0.00	0.00	0.00	0.00	0.00	0.00	High	High	High	High	High	High	High	High	High	High	High	High	High	High	High	High	1	3.853384E-05	9.738892E-05	0.002947377	9.85468E-05	0.001398754	0.001301933	0.002549666	0.002529898	3.853384E-05	0.0001935308	0.0008529058	0.00682823	0.0007803783	0.006202692	0.003524254	0.005383971	0.0089437718									3.853384E-05	9.738892E-05	0.002947377	9.85468E-05	0.001398754	0.001301933	0.002549666	0.002529898	3.853384E-05	0.0001935308	0.0008529058	0.00682823	0.0007803783	0.006202692	0.003524254	0.005383971	0.0089437718
4.85062e+18	TRUE	High	IsMasterProtein	AT1G16030.1	Symbols: Hsp70b heat shock protein 70B chr1:5502386-5504326 REVERSE LENGTH=646	0	1	0	1	0	0	0	9	6	2	2	1	5	8	3	2	1	1	3	2	2	3	3	1	4	2	4	1	0	0	0	0	9	67	0	1	0	1	0	0	0	2	5	2	2	1	3	6	3	2	1	1	3	2	2	3	3	1	4	2	4	1	0	0	0	0	6	55	0.000	FALSE		67.434	20	16	18	67	2	646	70.9	1941-05-01	24025.41	11	cell organization and biogenesis;metabolic process;response to stimulus	cytoplasm;cytosol;membrane	nucleotide binding	Pf00012, Pf06723	838174	AT1G16030	Hsp70b	1	Protein methylation; HSP90 chaperone cycle for steroid hormone receptors (SHR); mRNA Splicing - Major Pathway; Attenuation phase; Regulation of HSF1-mediated heat shock response; Neutrophil degranulation		17	0	1.141	0.970	0.849	1.177	1.015	1.004	0.863	0.988	244.4	279.0	237.0	236.1	277.9	239.7	1939-02-01	1939-06-01	1932-08-01	2021-01-08	1969-10-01	21.95	331.460589788818	232.59290093197	227.541657136248	278.443499611994	280.776442806743	250.125853527621	212.083236916177	237.905297907716	235.619091714394	215.220706540596	232.168062593129	266.909769878739	248.210626852004	301.142524563876	246.046751429263	330.565150799018	234.93518417278	330.565150799018	232.59290093197	227.541657136248	278.443499611994	280.776442806743	250.125853527621	212.083236916177	237.905297907716	235.619091714394	215.220706540596	232.168062593129	266.909769878739	248.210626852004	301.142524563876	246.046751429263	330.565150799018	234.93518417278	330.565150799018	1.171	0.992	0.847	1.213	1.196	0.993	0.986	0.854	0.228	-0.011	-0.239	0.279	0.258	-0.010	-0.021	-0.228	0.279	1.171	0.992	0.847	1.213	1.196	0.993	0.986	0.854	0.228	-0.011	-0.239	0.279	0.258	-0.010	-0.021	-0.228	0.279	1940-02-01	1936-02-01	1939-02-01	1939-02-01	1939-02-01	1943-02-01	1943-02-01	1939-02-01	1940-02-01	1936-02-01	1939-02-01	1939-02-01	1939-02-01	1943-02-01	1943-02-01	1939-02-01	0.00	0.00	0.00	0.00	0.00	0.00	0.00	0.00	High	High	High	High	High	High	High	High	High	High	High	High	High	High	High	High	1	0.01545328	0.8627503	0.01183038	0.02426273	0.1482052	0.9113769	0.8847569	0.1293321	0.01183038	0.0231269	0.8885238621	0.02164178	0.04139461	0.2124572662	0.9259326	0.9018022	0.1946720796									0.01545328	0.8627503	0.01183038	0.02426273	0.1482052	0.9113769	0.8847569	0.1293321	0.01183038	0.0231269	0.8885238621	0.02164178	0.04139461	0.2124572662	0.9259326	0.9018022	0.1946720796
-5.6987e+18	TRUE	High	IsMasterProtein	AT5G55280.1	Symbols: FTSZ1-1, ATFTSZ1-1, CPFTSZ homolog of bacterial cytokinesis Z-ring protein FTSZ 1-1 chr5:22420740-22422527 REVERSE LENGTH=433	1	0	0	0	0	4	3	2	7	3	0	0	0	0	1	0	0	0	0	0	0	0	0	0	0	1	0	0	0	0	0	0	7	22	1	0	0	0	0	4	3	2	7	3	0	0	0	0	1	0	0	0	0	0	0	0	0	0	0	1	0	0	0	0	0	0	7	22	0.000	FALSE		67.364	44	15	15	22	13	433	45.5	1940-07-01	8403.91	13	cell division;cell organization and biogenesis;response to stimulus	cytoplasm;membrane	catalytic activity;nucleotide binding;protein binding;structural molecule activity	Pf00091, Pf12327	835621	AT5G55280	FTSZ1-1	5			0	0	0.419	0.610	1.455	0.654	0.696	0.585	1.065	0.799	4513.6	1891.1	2751.2	4946.3	3233.4	3445.0	2020-02-01	1979-04-01	1960-03-01	2020-02-01	1991-03-01	1987-01-01	5023.93255382963	4289.94562592663	4208.52841418517	1836.45806127375	2034.34451714768	1896.20876266083	2765.74796180374	2762.21205377562	2836.55994192157	4698.0236146637	4667.66785384336	3302.27248979412	3372.66640637945	3277.9087629063	3626.62355184519	3435.66400196355	3578.69543321852	4698.0236146637	4289.94562592663	4208.52841418517	1836.45806127375	2034.34451714768	1896.20876266083	2765.74796180374	2762.21205377562	2836.55994192157	4698.0236146637	4667.66785384336	3302.27248979412	3372.66640637945	3277.9087629063	3626.62355184519	3435.66400196355	3578.69543321852	4698.0236146637	0.452	0.656	1.452	0.708	0.757	0.579	1.069	0.786	-1.146	-0.608	0.538	-0.497	-0.401	-0.789	0.096	-0.347	1.146	0.452	0.656	1.452	0.708	0.757	0.579	1.069	0.786	-1.146	-0.608	0.538	-0.497	-0.401	-0.789	0.096	-0.347	1.146	1946-03-01	1954-03-01	1936-03-01	1960-03-01	1961-03-01	1940-03-01	1954-03-01	1950-03-01	1946-03-01	1954-03-01	1936-03-01	1960-03-01	1961-03-01	1940-03-01	1954-03-01	1950-03-01	0.00	0.00	0.00	0.00	0.00	0.00	0.00	0.00	High	High	High	High	High	High	High	High	High	High	High	High	High	High	High	High	1	2.739696E-06	1.014764E-05	2.299337E-05	3.757742E-05	0.0002303123	1.590295E-06	0.04021386	6.97616E-05	1.590295E-06	4.068313E-05	0.0004557989	0.0002295944	0.0004935836	0.002056731	4.298228E-05	0.0591068	0.0010641185	5					5			2.739696E-06	1.014764E-05	2.299337E-05	3.757742E-05	0.0002303123	1.590295E-06	0.04021386	6.97616E-05	1.590295E-06	4.068313E-05	0.0004557989	0.0002295944	0.0004935836	0.002056731	4.298228E-05	0.0591068	0.0010641185	5					5
4.56224e+18	TRUE	High	IsMasterProtein	AT3G04790.1	Symbols: Ribose 5-phosphate isomerase, type A protein chr3:1313365-1314195 FORWARD LENGTH=276	0	1	0	1	0	2	3	7	4	3	4	1	1	2	2	4	3	6	3	4	3	3	2	2	2	2	4	0	0	0	0	0	7	69	0	1	0	1	0	1	2	4	3	3	4	1	1	2	2	2	3	5	3	3	3	3	2	2	2	2	4	0	0	0	0	0	5	59	0.000	FALSE		67.327	55	16	16	69	12	276	2021-03-29	2021-02-06	21682.28	12	defense response;metabolic process;response to stimulus	membrane	catalytic activity	Pf06026	819639	AT3G04790	AT3G04790; EMB3119	3	Pentose phosphate pathway (hexose monophosphate shunt)		3	0	0.750	0.629	0.839	0.822	0.634	0.913	0.771	0.993	8797.7	6595.3	5532.1	8795.6	7226.3	5572.1	2023-02-01	2021-03-06	2021-03-06	1986-04-01	1961-04-01	2029-01-01	9103.51948558134	8363.58320816251	8201.15812522747	6569.11374195497	6998.63624662035	6178.62303692093	5719.26067882057	5340.59199132476	5906.17207924981	8782.24831509814	7895.39511786441	7474.48315237053	7471.41543124671	7401.40645523025	5783.79151868714	5557.00723408589	5768.14382646329	8782.24831509814	8363.58320816251	8201.15812522747	6569.11374195497	6998.63624662035	6178.62303692093	5719.26067882057	5340.59199132476	5906.17207924981	8782.24831509814	7895.39511786441	7474.48315237053	7471.41543124671	7401.40645523025	5783.79151868714	5557.00723408589	5768.14382646329	8782.24831509814	0.794	0.682	0.860	0.895	0.685	0.882	0.765	0.991	-0.333	-0.552	-0.218	-0.161	-0.546	-0.180	-0.386	-0.013	0.552	0.794	0.682	0.860	0.895	0.685	0.882	0.765	0.991	-0.333	-0.552	-0.218	-0.161	-0.546	-0.180	-0.386	-0.013	0.552	1987-03-01	1984-03-01	1978-03-01	1990-03-01	1984-03-01	1984-03-01	1981-03-01	1975-03-01	1987-03-01	1984-03-01	1978-03-01	1990-03-01	1984-03-01	1984-03-01	1981-03-01	1975-03-01	0.00	0.00	0.00	0.00	0.00	0.00	0.00	0.00	High	High	High	High	High	High	High	High	High	High	High	High	High	High	High	High	1	0.002682915	0.0001035534	0.01281894	0.03636802	0.0001711623	0.01266485	1.509153E-05	0.7985726	1.509153E-05	0.005014396	0.0008825158	0.02317253	0.05814004	0.0017605502	0.02285441	0.0001091018	0.8423991005									0.002682915	0.0001035534	0.01281894	0.03636802	0.0001711623	0.01266485	1.509153E-05	0.7985726	1.509153E-05	0.005014396	0.0008825158	0.02317253	0.05814004	0.0017605502	0.02285441	0.0001091018	0.8423991005
3.69826e+18	TRUE	High	IsMasterProtein	AT5G64300.1	Symbols: ATGCH, GCH, ATRIBA1, RFD1 GTP cyclohydrolase II chr5:25718459-25720790 FORWARD LENGTH=543	0	0	0	0	0	3	5	0	2	3	2	4	2	1	1	2	0	0	0	0	0	0	0	1	0	0	0	0	0	0	0	0	5	26	0	0	0	0	0	2	4	0	2	3	2	3	2	1	1	2	0	0	0	0	0	0	0	1	0	0	0	0	0	0	0	0	4	23	0.000	FALSE		67.302	32	17	19	26	13	543	59.0	1987-05-01	10295.79	15	metabolic process	membrane	catalytic activity;metal ion binding;nucleotide binding	Pf00925, Pf00926	836551	AT5G64300	GCH	5			0	2	0.568	0.846	1.490	0.797	1.061	0.674	1.332	0.754	5093.0	2892.4	4309.8	5386.3	4290.9	5715.6	2015-03-01	1934-04-01	1954-08-01	1930-06-01	2025-05-01	2021-12-03	5716.40315974388	4873.39786054412	4716.75366934454	2880.90799865866	3106.69790395345	2853.76783978008	3890.75208110628	4327.09713673694	4376.3344670532	4969.76278044875	5232.40474739965	4478.99078772281	4475.75264420465	4343.45186230393	5866.51480041597	5700.96032753897	5684.88241388442	5866.51480041597	4873.39786054412	4716.75366934454	2880.90799865866	3106.69790395345	2853.76783978008	3890.75208110628	4327.09713673694	4376.3344670532	4969.76278044875	5232.40474739965	4478.99078772281	4475.75264420465	4343.45186230393	5866.51480041597	5700.96032753897	5684.88241388442	5866.51480041597	0.614	0.874	1.424	0.869	1.128	0.664	1.297	0.729	-0.703	-0.194	0.509	-0.202	0.173	-0.590	0.376	-0.456	0.703	0.614	0.874	1.424	0.869	1.128	0.664	1.297	0.729	-0.703	-0.194	0.509	-0.202	0.173	-0.590	0.376	-0.456	0.703	1957-03-01	1965-03-01	1955-03-01	1968-03-01	1973-03-01	1956-03-01	1970-03-01	1969-03-01	1957-03-01	1965-03-01	1955-03-01	1968-03-01	1973-03-01	1956-03-01	1970-03-01	1969-03-01	0.00	0.00	0.00	0.00	0.00	0.00	0.00	0.00	High	High	High	High	High	High	High	High	High	High	High	High	High	High	High	High	1	3.066854E-05	0.02712306	0.000114508	0.006464082	0.01417187	7.713959E-06	1.943036E-05	0.0001022169	7.713959E-06	0.0001677353	0.0452629761	0.0006038289	0.01375251	0.0327824173	0.0001007813	0.0001263899	0.0012719768									3.066854E-05	0.02712306	0.000114508	0.006464082	0.01417187	7.713959E-06	1.943036E-05	0.0001022169	7.713959E-06	0.0001677353	0.0452629761	0.0006038289	0.01375251	0.0327824173	0.0001007813	0.0001263899	0.0012719768
-5.83488e+18	TRUE	High	IsMasterProtein	AT3G04940.1	Symbols: ATCYSD1, CYSD1 cysteine synthase D1 chr3:1365681-1367508 FORWARD LENGTH=324	0	0	0	0	0	3	5	3	4	1	0	1	4	1	0	0	1	2	0	0	0	0	0	0	0	0	1	0	0	0	0	0	5	26	0	0	0	0	0	3	2	2	4	1	0	1	4	1	0	0	1	1	0	0	0	0	0	0	0	0	1	0	0	0	0	0	4	21	0.000	FALSE		67.299	54	17	18	26	9	324	34.3	1934-05-01	8667.37	14	metabolic process	cytoplasm	catalytic activity	Pf00291	819654	AT3G04940	CYSD1	3			0	1	1.027	1.138	1.108	1.159	1.135	0.988	0.979	1.118	2848.9	2925.0	3240.8	2555.3	2961.8	2899.8	2021-11-03	1977-02-01	2025-02-01	2021-01-01	1954-03-01	1969-03-01	3316.1801217835	2725.29404568937	2639.08333607989	3052.59584997918	2939.23015423907	2932.92471394323	3277.51334806527	3253.78003476036	3274.20797628275	2443.99800878987	2394.53000390934	2952.40051717692	2987.17496010478	3033.52336791599	2869.92050226882	3001.92769865637	3045.72381104174	3277.51334806527	2725.29404568937	2639.08333607989	3052.59584997918	2939.23015423907	2932.92471394323	3277.51334806527	3253.78003476036	3274.20797628275	2443.99800878987	2394.53000390934	2952.40051717692	2987.17496010478	3033.52336791599	2869.92050226882	3001.92769865637	3045.72381104174	3277.51334806527	1.109	1.219	1.099	1.236	1.228	0.995	0.994	1.100	0.149	0.285	0.136	0.306	0.297	-0.008	-0.009	0.137	0.306	1.109	1.219	1.099	1.236	1.228	0.995	0.994	1.100	0.149	0.285	0.136	0.306	0.297	-0.008	-0.009	0.137	0.306	1945-03-01	1947-03-01	1949-03-01	1943-03-01	1943-03-01	1947-03-01	1947-03-01	1949-03-01	1945-03-01	1947-03-01	1949-03-01	1943-03-01	1943-03-01	1947-03-01	1947-03-01	1949-03-01	0.00	0.00	0.00	0.00	0.00	0.00	0.00	0.00	High	High	High	High	High	High	High	High	High	High	High	High	High	High	High	High	1	0.0195939	0.0005169289	0.01629652	0.0005349127	0.001283104	0.8421112	0.8166768	0.01080424	0.0005169289	0.0284202	0.0021479077	0.02850423	0.002125925	0.0058356505	0.8674354	0.8436757	0.0261884608									0.0195939	0.0005169289	0.01629652	0.0005349127	0.001283104	0.8421112	0.8166768	0.01080424	0.0005169289	0.0284202	0.0021479077	0.02850423	0.002125925	0.0058356505	0.8674354	0.8436757	0.0261884608
[truncated: 18,107,008 more chars]
